# Analysis of Rare Coding Variation Identifies New Genetic Contributors to Schizophrenia

**DOI:** 10.64898/2026.09.18.752670

**Authors:** Julia M. Sealock, Connor Dowd, Calwing Liao, Robert Ye, Daniel Howrigan, F. Kyle Satterstrom, Chiara Auwerx, Soyeon Kim, Cong Huai, Lin He, Melkam Alemayehu, Stella Gichuru, Rehema M. Mwende, Charles R.J.C. Newton, Nastassja Koen, Zukiswa Zingela, Joseph Kyebuzibwa, Anne Stevenson, Arsalan Hassan, Kai Wang, Makoto Arai, Yasue Horiuchi, Masanari Itokawa, Nora Ayola Serrano, Carrie E. Bearden, Sintia I. Belangero, Saulo G. Castor Albuquerque, Nicolas Crossley, Andre L. de Souza Rodrigues, Ana M. Diaz-Zuluaga, Mateus M. Diniz, Thiago H. Freitas, Ary Gadelha, Juliana Gomez-Makhinson, Nayana Holanda, Alex Kopelowicz, Pedro G. Lorencetti, Lucas C. Quarantini, Ana M. Ramirez-Diaz, Victor I. Reus, Marcos L. Santoro, Terri Teshiba, Carolina Ziebold, Carlo Esteban Sotelo-Ramirez, Marco Antonio Sanabrais-Jiménez, Eric Hahn, Van Phi Nguyen, Penelope A. Lind, Jennifer Forsyth, Adeniran Okewole, Rodney C.P. Go, Raquel Gur, Ruben Gur, Nicholas Craddock, Aarno Palotie, Eija Hämäläinen, Olli Pietiläinen, Stephen J. Glatt, Christina Hultman, Celso Arango López, Andrew McQuillin, Nick Bass, Ann E. Pulver, David St. Clair, Bruce Cohen, Douglas H. Blackwood, Andrew McIntosh, Tõnu Esko, Elizabeth Karlson, Aiden P. Corvin, Derek W. Morris, Dara Manoach, Mikael Landen, SCHEMA Consortium, Michael Boehnke, Anders D. Børglum, Claire Churchhouse, David Curtis, Michael C. O’Donovan, Michael J. Owen, Elliott Rees, Patrick F. Sullivan, Marquis P. Vawter, James T.R. Walters, Laura Scott, Sarah E. Medland, Van Tuan Nguyen, Thi Minh Tam Ta, Beatriz Camarena, Nelson Freimer, Carlos Lopez-Jaramillo, Loes Olde Loohuis, Roel A. Ophoff, Akira Sawa, Carlos N. Pato, Michele T. Pato, Muhammad Ayub, James A. Knowles, Rocky Stroud, Lukoye Atwoli, Akena Dickens, Symon M. Kariuki, Karestan C. Koenen, Dan J. Stein, Solomon Teferra, Shengying Qin, Mark J. Daly, Hailiang Huang, Benjamin M. Neale

## Abstract

Schizophrenia is a severe psychiatric disorder, affecting nearly 27 million individuals worldwide and imposing substantial personal and societal burden, yet its biological mechanisms remain incompletely understood. Rare coding variant association studies are a powerful approach for identifying genes contributing to schizophrenia risk, but detecting such associations requires large sample sizes given the polygenic nature of schizophrenia. In this study, we present the largest rare coding variant association study of schizophrenia to date, with 87,959 schizophrenia cases and 150,587 controls. We identify 16 genes at exome-wide significance: *SETD1A, ZMYM2, HERC1, RB1CC1, SCAF1, XPO7, SP4, FYN, PPP3CA, CUL1, HDAC9, JARID2, ATP9A, PTK2, STAG1,* and *SCN2A,* and an additional 24 at a 5% false discovery rate. Cases carrying ultra-rare, damaging variants, primarily protein-truncating and deleterious missense mutations, show strong enrichment in constrained genes with consistent effects across ancestries. Half of the 40 identified genes overlap with those implicated in developmental delay, autism, or bipolar disorder, underscoring shared neurodevelopmental risk. All 40 genes identified are highly expressed in excitatory and inhibitory neurons, and their expression patterns span diverse developmental stages. Functionally, the identified genes implicate chromatin regulation, protein degradation, and synaptic function. Overall, our results advance understanding of the genetic architecture of schizophrenia, provide a foundation for modeling risk genes in cellular and animal systems, and offer a framework for future work toward biologically informed patient stratification.

## Supplemental Tables for "Analysis of Rare Coding Variation Identifies New Genetic Contributors to Schizophrenia" (part 1 of 3)

### Sheet: Stable1
Supplementary Table 1. Counts of cases and controls sequenced and passing quality control by callset.
gnomAD exomes and genomes were qc'ed by the gnomAD team.
The sample counts between BGE-GATK and BGE-DRAGEN are not mutually exclusive. Some samples from GATK were re-called into the DRAGEN callset.
This has artificially inflated the counts for DRAGEN. We removed the duplicated samples during the relatedness check.
iPsych + UK10K represent count data extracted from SCHEMA 1.0 that no longer have individual level data available.
Callset	Capture	N Cases Sequenced	N Controls Sequenced	N Cases Passing QC	N Controls Passing QC
gnomAD Exomes	Agilent	-	-	3961	8354
	Nextera	-	-	9885	30068
	Twist	-	-	13615	16634
gnomAD Genomes	WGS	-	-	4907	3001
Blended Genome Exome-GATK	BGE (Twist)	27831	45292	17755	25675
Blended Genome Exome-DRAGEN	BGE (Twist)	40482	81423	27947	55192
Cardiff/UCLA	Nextera	5494	49	4384	26
iPsych + UK10K	Nextera	-	-	6411	11608
Total				88865	150558

### Sheet: Stable2
Supplementary Table 2. Loss of sample sizes for each sample QC step.
The sample counts between BGE-GATK and BGE-DRAGEN are not mutually exclusive. Some samples from GATK were re-called into the DRAGEN callset.
This has artificially inflated the counts for DRAGEN. We removed the duplicated samples during the relatedness check.
	gnomAD Exomes		gnomAD Genomes		BGE-GATK		BGE-DRAGEN		Cardiff/UCLA
QC completed within each callset
	Cases	Controls	Cases	Controls	Cases	Controls	Cases	Controls	Cases	Controls
N Sequenced	30025	62487	5976	20258	27831	45292	40482	81423	5494	49
N Fail Contamination	-	-		-	37	53	92	145	15	3
N Fail Chimeric Read Rate	-	-	-	-	752	900	50	854	-	-
N Fail Ancestry Assignment	-	-	-	-	715	1026	1088	2118	594	15
N Fail Outlier Filtering	-	-	-	-	1222	3725	3051	5129	161	2
N Fail Sex Check	-	-	-	-	389	783	280	702	79	0
QC completed with callsets combined
	gnomAD Exomes		gnomAD Genomes		BGE-GATK		BGE-DRAGEN		Cardiff/UCLA
	Cases	Controls	Cases	Controls	Cases	Controls	Cases	Controls	Cases	Controls
N All Combined	29114	60624	5976	20258	24917	34206	35987	68712	4645	29
N Fail Relatedness	1611	3401	384	605	7162	8531	8000	13491	239	0
N Fail Ancestry Matching	42	2167	685	16652	0	0	40	29	22	3
N Passing	27461	55056	4907	3001	17755	25675	27947	55192	4384	26

### Sheet: Stable3
Supplementary Table 3. Case-control counts in RVAS by callset, capture, and ancestry.
In the CMH tests, stata were defined using capture kit x ancestry.
Samples from the Cardiff/UCLA callset and iPsych + UK10K count data were analyzed with the Nextera samples from the gnomAD exomes.
Callset	Capture Kit	Ancestry	N Cases	N Controls
gnomAD Exomes	Agilent	FIN	498	1278
		NFE	3463	7076
gnomAD Exomes	Nextera	AFR	168	155
		AMR	937	2650
		ASJ	716	2363
		CSA	82	136
		FIN	1093	4319
		NFE	6889	20445
gnomAD Exomes	Twist	EAS	3919	5284
		FIN	4109	3443
		NFE	5587	7907
gnomAD Genomes	WGS	AFR	3492	2223
		AMR	123	57
		NFE	1292	721
Cardiff/UCLA	Nextera	AFR	54	2
		AMR	86	9
		CSA	8	0
		FIN	3	0
		NFE	4233	15
BGE-GATK	BGE	AFR	10499	17958
		AMR	1029	1742
		CSA	1858	2212
		EAS	4280	3708
		NFE	89	55
BGE-DRAGEN	BGE	AFR	1150	2368
		AMR	8848	30240
		CSA	5855	5541
		EAS	9494	9479
		FIN	1554	1576
		NFE	1046	5988
iPsych + UK10K	Nextera	NFE	4377	10033
		FIN	318	0
		EAS	1716	1575

### Sheet: Stable4
Supplementary Table 4. Enrichment of damaging URVs binned by minor allele count (MAC) in constrained genes (pLI > 0.9) in schizophrenia cases versus controls).
MAC	Annotation	OR	Lower 95% CI	Upper 95% CI	Pvalue
MAC = 1	PTV	1.20968	1.18767	1.23209	7.82135e-92
	Missense Rank 93%	1.16838	1.14803	1.18909	1.75116e-67
	Synonymous	0.999924	0.993351	1.00654	0.981928
	PTV + Missense Rank 93%	1.1868	1.17182	1.20196	5.12422e-154
2 <= MAC <= 5	PTV	1.05439	1.02571	1.08387	0.000167061
	Missense Rank 93%	1.05153	1.02975	1.07376	2.52184e-06
	Synonymous	0.98387	0.979269	0.988493	1.05041e-11
	PTV + Missense Rank 93%	1.05208	1.03474	1.0697	2.1021e-09
6 <= MAC <= 10	PTV	1.00305	0.957152	1.05115	0.898584
	Missense Rank 93%	1.01285	0.976818	1.05022	0.4896
	Synonymous	1.00357	0.998129	1.00904	0.198831
	PTV + Missense Rank 93%	1.00859	0.980178	1.03783	0.557297
11 <= MAC <= 15	PTV	0.987862	0.966408	1.00979	0.275691
	Missense Rank 93%	1.02427	0.972781	1.07849	0.362143
	Synonymous	1.00073	0.994374	1.00714	0.821334
	PTV + Missense Rank 93%	1.03623	0.994292	1.07994	0.0913353
MAC <= 15	PTV	1.13865	1.12264	1.15489	3.07786e-72
	Missense Rank 93%	1.09939	1.08605	1.11289	2.6844e-52
	Synonymous	0.995716	0.993056	0.998384	0.00166249
	PTV + Missense Rank 93%	1.11509	1.10484	1.12543	2.37581e-118

### Sheet: Stable5
Supplementary Table 5. Ancestry-stratified enrichment of damaging URVs in constrained genes (pLI > 0.9) in schizophrenia cases versus controls).
NFE = non-Finnish European; FIN = Finnish; EAS = East Asian; AFR = African; AMR = admixed American; CSA = Central/South Asian; ASJ = Ashkenazi Jewish
MAC Bin	Ancestry	Annotation	OR	Lower 95% CI	Upper 95% CI	Pvalue
MAC = 1	AMR	PTV	1.21439	1.1574	1.27418
		Missense Rank 93%	1.21211	1.15466	1.27243
		Synonymous	1.00883	0.989629	1.0284
		PTV + Missense Rank 93%	1.2127	1.17187	1.25495
	AFR	PTV	1.02983	0.987924	1.07352
		Missense Rank 93%	1.07774	1.03522	1.122
		Synonymous	1.01596	1.00211	1.03
		PTV + Missense Rank 93%	1.05325	1.0234	1.08398
	NFE	PTV	1.29298	1.24961	1.33787
		Missense Rank 93%	1.19325	1.15509	1.23268
		Synonymous	0.985532	0.97263	0.998604
		PTV + Missense Rank 93%	1.23695	1.20825	1.26634
	FIN	PTV	1.44617	1.33794	1.56315
		Missense Rank 93%	1.32801	1.22708	1.43725
		Synonymous	0.992963	0.951165	1.0366
		PTV + Missense Rank 93%	1.38723	1.31205	1.46672
	ASJ	PTV	1.32412	1.086	1.61447
		Missense Rank 93%	1.46382	1.20643	1.77613
		Synonymous	1.08298	0.975729	1.20201
		PTV + Missense Rank 93%	1.39212	1.21218	1.59878
	CSA	PTV	1.12831	1.06234	1.19836
		Missense Rank 93%	1.0875	1.02775	1.15073
		Synonymous	0.991273	0.971609	1.01134
		PTV + Missense Rank 93%	1.10606	1.06144	1.15256
	EAS	PTV	1.25212	1.20323	1.30299
		Missense Rank 93%	1.18447	1.14202	1.22851
		Synonymous	0.998799	0.986082	1.01168
		PTV + Missense Rank 93%	1.21661	1.1841	1.25
MAC <= 15	AMR	PTV	1.15392	1.11367	1.19563
		Missense Rank 93%	1.15528	1.11935	1.19236
		Synonymous	1.03458	1.02785	1.04135
		PTV + Missense Rank 93%	1.15427	1.12729	1.18189
	AFR	PTV	1.0261	0.993705	1.05954
		Missense Rank 93%	1.04108	1.01239	1.07058
		Synonymous	1.00333	0.998101	1.00858
		PTV + Missense Rank 93%	1.03437	1.01287	1.05633
	NFE	PTV	1.18334	1.15211	1.21541
		Missense Rank 93%	1.11229	1.08707	1.13809
		Synonymous	0.978711	0.973032	0.984423
		PTV + Missense Rank 93%	1.13986	1.12028	1.15978
	FIN	PTV	1.30813	1.23456	1.38608
		Missense Rank 93%	1.17867	1.11982	1.24061
		Synonymous	0.981095	0.963744	0.998759
		PTV + Missense Rank 93%	1.23166	1.18531	1.27982
	ASJ	PTV	1.15626	0.997519	1.34027
		Missense Rank 93%	1.26799	1.1138	1.44354
		Synonymous	1.01175	0.97108	1.05412
		PTV + Missense Rank 93%	1.21666	1.1038	1.34106
	CSA	PTV	1.08457	1.03539	1.13608
		Missense Rank 93%	1.04414	1.00393	1.08595
		Synonymous	0.977312	0.969559	0.985127
		PTV + Missense Rank 93%	1.0609	1.02955	1.09321
	EAS	PTV	1.15812	1.12237	1.19502
		Missense Rank 93%	1.09661	1.06809	1.12588
		Synonymous	0.984694	0.979072	0.990348
		PTV + Missense Rank 93%	1.12146	1.09904	1.14433

### Sheet: Stable6
Supplementary Table 6. Results of rare variant association scan of schizophrenia status.
SCHEMA2 Case-control Pvalue = minimum p-value for each gene between CMH tests for pLoF only variants or pLoF + damaging missense variants.
* OR = odds ratio for CMH test for named variant annotation.
* Pvalue = pvalue for CMH test for named variant annotation
* OR 95% CI = 95% confidence interval for odds ratio, calculated using Robbins-Breslow-Greenland variance estimator.
Case-control + De novo pvalue = result of Stouffer weighted meta-analysis between case-control minPvalue and de novo pvalue.
De Novo Pvalue = pvalue from Poisson rate test using de novo variants and gnomAD v2 mutation rates.
N De Novo Variants = number of de novo variants per gene.
Gene	SCHEMA2 Case-Control Pvalue	PTV Case Carrier	PTV Control Carrier	PTV Pvalue	PTV OR	PTV OR 95% CI	PTV + Missense Case Carrier	PTV + Missense Control Carrier	PTV + Missense Pvalue	PTV+ Missense OR	PTV+ Missense OR 95% CI	Missense Pvalue	Missense OR	Missense OR 95% CI	Missense Case Carrier	Missense Control Carrier	Synonymous Pvalue	Synonymous OR	Synonymous OR 95% CI	Synonymous Case Carrier	Synonymous Control Carrier	Case-Control + de novo Pvalue	N de novo PTV	N de novo PTV + Missense	de novo Pvalue
SETD1A	1.51e-16	57	11	1.0388e-13	8.1366	2.36 - 28.09	79	20	1.5068e-16	6.2106	2.42 - 15.96	0.00040121	3.8606	0.87 - 17.12	22	9	0.67766	0.97764	0.81 - 1.18	660	1021	3.87867e-18	3	3	2.6489e-06
ZMYM2	2.62e-13	58	20	1.1015e-11	5.6331	2.03 - 15.66	71	27	2.6156e-13	5.0885	2.09 - 12.4	0.01149	3.5769	0.57 - 22.39	13	7	0.043394	1.1878	0.87 - 1.62	273	352	6.51635e-14	1	1	0.026541
HERC1	1.33e-11	94	57	3.9757e-11	3.0816	1.61 - 5.91	169	130	1.3341e-11	2.2117	1.42 - 3.45	0.004057	1.6224	0.87 - 3.01	75	73	0.75857	0.98756	0.86 - 1.14	1201	1860	1.3341e-11	NA	NA	NA
RB1CC1	1.71e-11	48	12	1.7088e-11	6.9499	2.06 - 23.43	48	12	1.7088e-11	6.9499	2.06 - 23.43	NA	NA	NA	NA	NA	0.21254	0.91164	0.7 - 1.19	332	539	1.79251e-12	2	2	0.00037167
SCAF1	3.53e-09	43	7	3.5347e-09	8.4996	1.79 - 40.45	43	7	3.5347e-09	8.4996	1.79 - 40.45	NA	NA	NA	NA	NA	0.39321	0.95212	0.77 - 1.17	555	871	9.3821e-10	1	1	0.014093
XPO7	5.85e-09	42	9	5.8496e-09	6.6342	1.7 - 25.95	86	53	3.4381e-08	2.6673	1.37 - 5.21	0.018795	1.7164	0.76 - 3.88	44	44	0.97077	1.0002	0.75 - 1.33	283	438	1.78958e-09	1	1	0.02455
SP4	8.97e-09	21	3	3.1598e-06	10.932	1.07 - 111.43	30	5	8.9669e-09	11.029	1.67 - 72.88	0.0022784	11.246	0.45 - 278.97	9	2	0.0075734	1.2853	0.91 - 1.82	217	265	2.30354e-09	1	1	0.010644
FYN	3.39e-08	20	3	2.0524e-06	14.108	1.16 - 172.08	54	23	3.3918e-08	3.8682	1.49 - 10.04	0.00075252	2.6778	0.91 - 7.85	34	20	0.064125	0.80272	0.52 - 1.23	127	208	3.3918e-08	NA	NA	NA
PPP3CA	1.05e-07	14	0	9.2486e-07	Inf	NaN - NaN	42	14	1.047e-07	4.9413	1.5 - 16.28	0.0014924	3.0987	0.86 - 11.23	28	14	0.18218	1.1747	0.76 - 1.82	126	177	1.047e-07	NA	NA	NA
CUL1	1.54e-07	22	7	1.1077e-05	6.2171	1.19 - 32.62	51	22	1.5424e-07	3.814	1.43 - 10.2	0.0022251	2.8513	0.83 - 9.85	29	15	0.65591	0.95548	0.68 - 1.35	200	308	1.20497e-08	3	3	1.585e-06
HDAC9	2.66e-07	27	11	4.9249e-06	5.5301	1.32 - 23.19	40	20	2.6596e-07	4.0804	1.42 - 11.75	0.023677	2.7089	0.55 - 13.36	13	9	0.83334	1.0182	0.78 - 1.34	322	493	2.6596e-07	NA	NA	NA
JARID2	3.19e-07	25	4	8.4893e-07	10.253	1.3 - 81.07	37	13	3.1901e-07	4.9823	1.45 - 17.18	0.065647	2.4793	0.47 - 13.16	12	9	0.13244	1.0959	0.88 - 1.37	517	737	3.1901e-07	NA	NA	NA
ATP9A	3.42e-07	55	30	3.4165e-07	3.3507	1.38 - 8.15	90	88	0.00045861	1.7314	0.98 - 3.07	0.9249	0.99658	0.45 - 2.23	35	58	0.19462	1.0977	0.85 - 1.42	357	511	3.4165e-07	NA	NA	NA
PTK2	5.03e-07	31	9	5.0327e-07	5.8294	1.36 - 24.9	92	95	0.002798	1.5789	0.9 - 2.76	0.50944	1.1379	0.6 - 2.15	61	86	0.60536	1.0475	0.77 - 1.42	256	385	5.0327e-07	NA	NA	NA
STAG1	5.36e-07	28	5	5.3614e-07	11.606	1.5 - 90.1	59	45	3.622e-05	2.3767	1.1 - 5.14	0.11828	1.4981	0.61 - 3.68	32	40	0.5497	1.0528	0.78 - 1.42	285	403	5.3614e-07	NA	NA	NA
SCN2A	9.84e-07	12	5	0.032343	3.256	0.46 - 23.2	78	48	9.8413e-07	2.3966	1.21 - 4.75	9.3166e-06	2.3294	1.12 - 4.83	67	43	0.73698	1.023	0.81 - 1.29	453	682	1.01671e-07	2	3	5.2437e-06
CHRM4	1.39e-06	8	1	0.0097891	13.069	0.22 - 761.52	30	5	1.3854e-06	7.7904	1.27 - 47.63	0.00010488	6.7345	0.89 - 51.11	22	4	0.38322	1.0863	0.78 - 1.52	221	308	1.3854e-06	NA	NA	NA
PHIP	3.16e-06	38	18	1.6697e-05	3.5194	1.16 - 10.68	61	40	3.1552e-06	2.7365	1.23 - 6.07	0.045103	2.0066	0.62 - 6.49	23	22	0.37048	1.067	0.83 - 1.38	371	539	3.1552e-06	NA	NA	NA
PPFIA4	4.19e-06	86	77	0.0001369	1.8545	1.02 - 3.37	101	86	4.1869e-06	1.9877	1.14 - 3.47	0.0067582	3.1907	0.66 - 15.35	15	9	0.079183	0.88217	0.68 - 1.14	336	571	4.1869e-06	NA	NA	NA
TRIO	4.48e-06	55	33	4.4805e-06	2.8142	1.21 - 6.55	107	101	0.00017657	1.7316	1.02 - 2.95	0.3685	1.2134	0.6 - 2.47	52	68	0.058014	1.0761	0.93 - 1.24	1233	1774	1.07225e-06	2	2	0.0016624
ADGRL1	4.99e-06	23	7	4.9946e-06	7.2971	1.28 - 41.49	51	44	0.0013542	1.9541	0.9 - 4.25	0.49886	1.2202	0.48 - 3.1	28	37	0.49835	1.0364	0.86 - 1.25	700	986	4.9946e-06	NA	NA	NA
ATP1A1	6.69e-06	21	6	0.00031359	5.6468	0.89 - 35.64	60	36	6.6945e-06	2.585	1.16 - 5.74	0.003213	2.037	0.83 - 4.97	40	31	0.90109	1.0122	0.77 - 1.34	316	455	2.40673e-06	1	1	0.018167
ADAM23	8.05e-06	24	5	8.049e-06	6.7312	1.12 - 40.52	30	16	0.00047421	2.8789	0.91 - 9.07	0.90115	0.93728	0.15 - 5.94	6	11	0.26625	1.1199	0.78 - 1.6	197	274	8.049e-06	NA	NA	NA
CRAMP1	8.15e-06	32	13	1.3091e-05	4.415	1.21 - 16.16	33	13	8.1536e-06	4.5343	1.24 - 16.54	0.99937	Inf	NaN - NaN	1	0	0.44368	1.0475	0.84 - 1.3	521	743	8.1536e-06	NA	NA	NA
ZMYND11	1.03e-05	11	3	0.010208	5.5484	0.46 - 66.43	29	9	1.0268e-05	5.6741	1.24 - 25.94	0.0028184	4.2351	0.76 - 23.52	18	8	0.68779	0.94844	0.62 - 1.45	131	212	3.65037e-06	1	1	0.015521
DLGAP3	1.3e-05	16	2	1.3009e-05	16.867	0.87 - 326.59	17	12	0.014864	2.7434	0.64 - 11.72	0.17614	0.20153	0 - 9.89	1	10	0.12686	0.88821	0.67 - 1.18	295	482	1.3009e-05	NA	NA	NA
ZC3H12B	1.34e-05	14	3	0.00096136	9.5268	0.67 - 134.62	49	26	1.3384e-05	2.9964	1.17 - 7.7	0.002517	2.3586	0.84 - 6.63	35	23	0.82921	1.0329	0.67 - 1.6	124	192	1.3384e-05	NA	NA	NA
TNPO3	1.35e-05	37	26	0.0024293	2.2772	0.86 - 6.06	75	57	1.3513e-05	2.1992	1.12 - 4.3	0.0027678	2.1301	0.85 - 5.35	38	31	0.027901	1.2099	0.88 - 1.66	252	316	1.3513e-05	NA	NA	NA
AKAP11	1.89e-05	37	16	1.8887e-05	3.356	1.11 - 10.18	37	16	1.8887e-05	3.356	1.11 - 10.18	NA	NA	NA	NA	NA	0.15218	0.90924	0.71 - 1.16	392	656	1.8887e-05	NA	NA	NA
RFX3	1.89e-05	11	3	0.006939	4.7837	0.48 - 47.38	37	21	1.8904e-05	3.3785	1.16 - 9.8	0.0013069	2.9972	0.89 - 10.11	26	18	0.37599	1.0881	0.78 - 1.52	223	303	6.98361e-06	NA	1	0.016782
DAGLA	2.18e-05	16	12	0.18248	1.7261	0.43 - 6.88	60	37	2.1787e-05	2.4029	1.1 - 5.25	3.9647e-05	2.7795	1.09 - 7.08	45	26	0.59448	0.96383	0.76 - 1.23	402	611	2.1787e-05	NA	NA	NA
NRXN1	2.33e-05	32	22	0.0044349	2.3132	0.8 - 6.65	124	107	2.3349e-05	1.7986	1.08 - 2.99	0.0010775	1.6859	0.95 - 3.01	93	85	0.90044	1.0088	0.82 - 1.25	530	821	2.3349e-05	NA	NA	NA
UBE2E3	2.6e-05	4	0	0.027548	Inf	NaN - NaN	22	5	2.6031e-05	6.9015	1.02 - 46.55	0.00061484	5.5165	0.78 - 39.18	18	5	0.8028	0.94374	0.5 - 1.79	60	83	2.6031e-05	NA	NA	NA
LRP1	2.79e-05	43	28	0.00013892	2.6262	1.03 - 6.67	351	393	2.786e-05	1.3683	1.04 - 1.81	0.0017551	1.2807	0.96 - 1.71	308	365	0.58106	1.0198	0.9 - 1.16	1506	2239	8.3353e-06	1	2	0.0039361
CACNA1B	3.27e-05	37	22	0.00024889	2.6594	0.97 - 7.26	102	86	3.2708e-05	1.8407	1.06 - 3.19	0.0146	1.5598	0.8 - 3.02	65	64	0.90735	1.0073	0.83 - 1.22	673	1038	3.2708e-05	NA	NA	NA
STK38L	3.49e-05	9	16	0.99772	1.1068	0.21 - 5.72	57	43	3.4852e-05	2.363	1.09 - 5.13	3.6145e-06	2.9719	1.2 - 7.36	48	27	0.73708	1.0698	0.59 - 1.94	71	97	3.4852e-05	NA	NA	NA
WDR78	3.51e-05	113	95	3.5088e-05	1.8305	1.07 - 3.12	113	95	3.5088e-05	1.8305	1.07 - 3.12	NA	NA	NA	NA	NA	0.11769	1.1572	0.82 - 1.62	217	284	3.5088e-05	NA	NA	NA
KDM5B	3.64e-05	98	92	3.6364e-05	1.8518	1.07 - 3.22	101	96	3.8422e-05	1.8326	1.06 - 3.15	0.94521	1.3358	0.06 - 28.36	3	4	0.69217	0.97083	0.75 - 1.25	367	582	1.59918e-05	1	1	0.038792
IQSEC1	5.64e-05	20	6	5.6378e-05	6.733	1.03 - 43.98	26	13	0.00037959	3.5288	0.94 - 13.24	0.8596	1.3135	0.16 - 11.11	6	7	0.013037	1.1644	0.93 - 1.46	492	662	2.12018e-05	1	1	0.014061
LRRC4	6.74e-05	8	1	0.011878	8.7914	0.23 - 342.91	22	5	6.7409e-05	5.7675	0.95 - 34.95	0.0043156	4.7925	0.59 - 38.74	14	4	0.25516	1.0979	0.82 - 1.47	285	405	2.31206e-05	NA	1	0.0073045
CAMK2A	6.85e-05	7	4	0.11675	3.1917	0.3 - 34.1	31	14	6.8461e-05	3.5772	1.06 - 12.09	0.00081602	3.4294	0.86 - 13.62	24	11	0.55584	1.0717	0.72 - 1.59	158	227	6.8461e-05	NA	NA	NA
HCN4	7.96e-05	31	15	7.9639e-05	3.2825	1.02 - 10.61	49	31	8.9388e-05	2.4047	1.03 - 5.63	0.20435	1.6272	0.46 - 5.82	18	16	0.77685	0.98104	0.78 - 1.23	464	717	7.9639e-05	NA	NA	NA
KCNN3	8.57e-05	16	3	8.5687e-05	11.745	0.88 - 157.16	41	37	0.013631	1.8246	0.77 - 4.34	0.50915	1.2373	0.46 - 3.32	26	34	0.17214	1.1392	0.81 - 1.61	212	286	8.5687e-05	NA	NA	NA
PCNX3	9.64e-05	54	44	0.0020817	1.9694	0.9 - 4.32	64	47	9.6385e-05	2.2105	1.05 - 4.64	0.0076371	5.6979	0.43 - 75.68	10	3	0.39229	0.96224	0.82 - 1.13	901	1431	9.6385e-05	NA	NA	NA
ANKRD11	9.92e-05	17	8	0.0016765	3.8071	0.76 - 19.13	22	8	9.9216e-05	4.7716	0.99 - 23.04	0.044037	Inf	NaN - NaN	5	0	0.17719	1.0513	0.92 - 1.2	1369	1938	9.9216e-05	NA	NA	NA
SLC17A8	0.00010142	45	32	0.0008139	2.2993	0.94 - 5.63	61	44	0.00010142	2.2113	1.04 - 4.69	0.12831	1.8147	0.47 - 6.95	16	14	0.7127	1.0514	0.68 - 1.62	127	197	0.00010142	NA	NA	NA
SLC27A3	0.00010452	134	117	0.00010452	1.6705	1.03 - 2.71	134	117	0.00010452	1.6705	1.03 - 2.71	NA	NA	NA	NA	NA	0.47393	1.0624	0.79 - 1.43	281	381	0.00010452	NA	NA	NA
BTRC	0.00012374	43	31	0.0024996	2.1046	0.86 - 5.17	84	62	0.00012374	1.9135	1.02 - 3.59	0.022387	1.7448	0.72 - 4.22	41	31	0.98376	0.99104	0.65 - 1.52	126	204	0.00012374	NA	NA	NA
NLGN2	0.00012857	3	2	0.64587	2.5524	0.06 - 100.5	28	13	0.00012857	3.8953	1.04 - 14.53	0.00018099	4.1371	1.01 - 17.02	25	11	0.53979	0.95604	0.74 - 1.24	353	567	0.00012857	NA	NA	NA
ENO2	0.00013924	19	16	0.017878	2.2738	0.65 - 7.99	55	44	0.00013924	2.2192	1.03 - 4.8	0.003056	2.2397	0.85 - 5.93	37	28	0.075732	1.235	0.81 - 1.89	134	191	0.00013924	NA	NA	NA
CSDE1	0.00014096	26	10	0.00014096	4.062	1 - 16.52	103	96	0.0001452	1.713	1.01 - 2.91	0.020674	1.4439	0.81 - 2.58	77	86	0.28795	0.88962	0.6 - 1.31	148	259	0.00014096	NA	NA	NA
YLPM1	0.0001417	46	27	0.0001423	2.6081	1.03 - 6.6	52	33	0.0001417	2.3785	1.02 - 5.52	0.6591	1.4812	0.19 - 11.68	6	6	0.945	0.99443	0.8 - 1.23	537	809	6.67523e-05	1	1	0.043093
FURIN	0.0001459	9	4	0.03373	3.7885	0.4 - 35.91	25	10	0.0001459	4.3889	1.01 - 19.1	0.0033724	4.8752	0.7 - 34.01	16	6	0.12847	0.89294	0.68 - 1.17	324	522	0.0001459	NA	NA	NA
MYNN	0.00016072	23	19	0.014176	2.2826	0.69 - 7.51	51	42	0.00016072	2.2461	1.01 - 4.99	0.0065498	2.2167	0.76 - 6.48	28	23	0.52491	1.0783	0.72 - 1.61	155	209	0.00016072	NA	NA	NA
LDB2	0.00016524	8	0	0.00016524	Inf	NaN - NaN	14	13	0.14701	1.9011	0.44 - 8.18	0.69042	0.70418	0.1 - 4.95	6	13	0.013216	1.3457	0.87 - 2.07	143	165	0.00016524	NA	NA	NA
DOP1B	0.00017352	147	157	0.00025902	1.5412	1 - 2.38	147	154	0.00017352	1.5616	1.01 - 2.42	0.99543	1.6598	0.04 - 63.96	2	2	0.097139	1.0809	0.91 - 1.28	824	1177	0.00017352	NA	NA	NA
SLC6A1	0.00017837	6	0	0.00889	Inf	NaN - NaN	31	17	0.00017837	3.25	1.02 - 10.4	0.0043459	2.6252	0.78 - 8.8	25	17	0.364	1.0896	0.78 - 1.52	215	308	0.00017837	NA	NA	NA
MFAP3L	0.00019603	15	3	0.00019603	8.0304	0.74 - 86.58	15	4	0.00057609	6.0588	0.74 - 49.79	0.79003	0	NaN - NaN	0	1	0.047246	1.2334	0.84 - 1.81	169	220	0.00019603	NA	NA	NA
PPFIA3	0.0002008	23	11	0.0039705	2.8067	0.73 - 10.76	36	19	0.0002008	2.9194	0.99 - 8.59	0.054342	2.7621	0.49 - 15.64	13	9	0.6495	1.0369	0.79 - 1.36	335	480	0.0002008	NA	NA	NA
CIZ1	0.00020556	36	21	0.00020556	3.0028	1.02 - 8.87	37	26	0.00081358	2.5676	0.93 - 7.05	0.82582	0.48051	0.01 - 28.38	1	5	0.67279	0.96142	0.7 - 1.32	235	377	0.00020556	NA	NA	NA
TP53I11	0.0002072	11	5	0.023132	3.8532	0.49 - 30.28	28	11	0.0002072	3.7469	0.97 - 14.45	0.006541	3.6761	0.62 - 21.82	17	6	0.016366	0.67286	0.37 - 1.22	58	133	0.0002072	NA	NA	NA
TAF15	0.00025407	50	36	0.00025407	2.2568	0.99 - 5.13	51	38	0.00030115	2.1947	0.98 - 4.9	0.57459	1.0777	0.02 - 70.22	1	2	0.39027	0.91458	0.63 - 1.32	169	285	0.00025407	NA	NA	NA
NBEA	0.00030119	31	17	0.0005585	2.9765	0.93 - 9.54	190	207	0.00030119	1.4671	1 - 2.16	0.011863	1.3341	0.88 - 2.01	159	190	0.73636	0.98127	0.81 - 1.19	649	966	0.000150601	1	1	0.051529
LONRF1	0.00032972	24	14	0.027305	2.2984	0.62 - 8.47	45	24	0.00032972	2.6802	1 - 7.22	0.0063563	3.2868	0.71 - 15.17	21	10	0.9234	0.9895	0.74 - 1.32	284	422	0.00032972	NA	NA	NA
RYR2	0.00033789	83	79	0.0040559	1.603	0.88 - 2.9	319	391	0.00033789	1.3323	1 - 1.78	0.018035	1.2453	0.89 - 1.74	236	314	0.064744	1.0732	0.93 - 1.23	1270	1823	0.000187324	1	1	0.089539
FXR1	0.0003456	1	7	0.20434	0.22676	0.01 - 10.26	11	51	0.0003456	0.30099	0.09 - 1.06	0.0013543	0.31332	0.08 - 1.19	10	44	0.021937	1.4017	0.83 - 2.38	103	106	0.0003456	NA	NA	NA
SPEN	0.00035246	19	7	0.00035246	4.8481	0.89 - 26.41	52	58	0.062576	1.485	0.71 - 3.1	0.96458	1.0391	0.44 - 2.47	33	51	0.63827	1.0213	0.87 - 1.2	955	1453	0.00035246	NA	NA	NA
KIN	0.00036927	67	59	0.00036927	1.9156	0.97 - 3.77	72	68	0.00084177	1.7811	0.94 - 3.38	0.98066	0.85058	0.11 - 6.51	5	10	0.31108	0.85142	0.49 - 1.47	77	131	0.00036927	NA	NA	NA
ZNF644	0.00041984	17	9	0.00041984	4.9282	0.94 - 25.72	29	20	0.0018164	2.6375	0.85 - 8.19	0.52313	1.4557	0.29 - 7.33	12	11	0.74091	1.0293	0.77 - 1.37	301	420	0.000181716	1	1	0.019003
PSMA3	0.00042163	14	2	0.0011515	11.485	0.47 - 279.52	18	4	0.00042163	6.6073	0.76 - 57.48	0.31444	2.9363	0.13 - 64.71	4	2	0.60821	1.1154	0.57 - 2.18	54	76	0.00042163	NA	NA	NA
EIF2AK4	0.00042424	124	136	0.00042424	1.583	0.98 - 2.54	136	151	0.00045297	1.5462	0.98 - 2.43	0.75768	1.2319	0.28 - 5.44	12	15	0.4905	1.0501	0.82 - 1.35	387	566	0.00042424	NA	NA	NA
ASH1L	0.00045477	25	9	0.00045477	3.9243	0.89 - 17.38	76	105	0.73685	1.0642	0.61 - 1.87	0.21325	0.79696	0.42 - 1.52	51	96	0.98665	1.0006	0.82 - 1.22	591	896	0.00045477	NA	NA	NA
RBM12	0.00045513	23	14	0.0090094	2.5429	0.7 - 9.23	41	27	0.00045513	2.4716	0.95 - 6.41	0.031754	2.3859	0.58 - 9.84	18	13	0.60141	1.0575	0.74 - 1.52	191	272	0.00045513	NA	NA	NA
LARP1	0.00045776	30	28	0.21765	1.437	0.54 - 3.86	188	195	0.00045776	1.451	0.98 - 2.14	0.00092847	1.4657	0.96 - 2.23	159	167	0.6293	1.0419	0.78 - 1.4	286	401	0.00045776	NA	NA	NA
CHD2	0.00046271	24	6	0.00046271	4.7757	0.86 - 26.58	57	53	0.024651	1.6171	0.77 - 3.41	0.76739	1.1065	0.46 - 2.68	33	47	0.74825	1.0224	0.81 - 1.29	442	677	0.00046271	NA	NA	NA
OCIAD1	0.00046781	46	32	0.00055821	2.2392	0.94 - 5.33	51	36	0.00046781	2.1799	0.95 - 4.98	0.71928	1.6883	0.11 - 24.95	5	4	0.55947	0.8958	0.49 - 1.65	60	102	0.00046781	NA	NA	NA
ASB8	0.00047663	38	27	0.0019164	2.2446	0.86 - 5.86	47	33	0.00047663	2.2374	0.95 - 5.29	0.18133	2.2068	0.32 - 15.23	9	6	0.51855	0.88285	0.47 - 1.66	56	93	0.00047663	NA	NA	NA
DDX3X	0.00048581	6	1	0.038525	21.919	0.09 - 5387.8	18	7	0.00048581	6.7413	0.96 - 47.38	0.010383	5.0792	0.61 - 42.64	12	6	0.87958	1.0297	0.63 - 1.68	102	146	0.00048581	NA	NA	NA
KLHL9	0.00049696	31	16	0.0013359	2.7547	0.85 - 8.89	42	26	0.00049696	2.4827	0.95 - 6.49	0.21982	1.9597	0.36 - 10.71	11	10	0.66033	1.0586	0.69 - 1.61	138	200	0.00049696	NA	NA	NA
EIF4A2	0.00050545	14	6	0.027614	3.3693	0.49 - 22.94	29	13	0.00050545	3.3044	0.91 - 12.02	0.0066755	3.4931	0.62 - 19.61	16	7	0.61351	1.0612	0.72 - 1.57	155	225	0.00050545	NA	NA	NA
RBM15B	0.00058648	19	6	0.00091008	4.498	0.79 - 25.75	32	19	0.00058648	2.8952	0.94 - 8.94	0.18884	1.9103	0.41 - 8.97	13	13	0.52863	1.0465	0.81 - 1.35	384	550	0.000239578	1	1	0.011187
PRXL2C	0.00059899	58	50	0.00059899	2.011	0.96 - 4.23	58	50	0.00059899	2.011	0.96 - 4.23	NA	NA	NA	NA	NA	0.90101	0.95927	0.48 - 1.94	49	70	0.00059899	NA	NA	NA
SMURF2	0.0006027	26	14	0.00067945	3.0202	0.88 - 10.37	53	49	0.0006027	2.0178	0.95 - 4.29	0.13548	1.5341	0.58 - 4.08	27	35	0.385	0.90789	0.62 - 1.34	154	258	0.0006027	NA	NA	NA
VDR	0.00060751	5	32	0.00060751	0.18903	0.03 - 1.22	11	43	0.0025654	0.35349	0.1 - 1.26	0.96526	0.86097	0.13 - 5.66	6	11	0.07754	1.233	0.81 - 1.89	146	175	0.00060751	NA	NA	NA
TRA2B	0.00061632	12	2	0.00061632	9.544	0.57 - 158.48	18	9	0.0018558	4.045	0.78 - 20.86	0.5593	1.7816	0.18 - 17.75	6	7	0.96722	1.0042	0.6 - 1.69	86	135	0.00061632	NA	NA	NA
PRKCG	0.00066302	18	11	0.0093485	3.1035	0.68 - 14.2	43	34	0.00066302	2.264	0.94 - 5.45	0.04563	1.8318	0.63 - 5.35	25	24	0.87134	1.0193	0.73 - 1.43	207	307	0.00066302	NA	NA	NA
TOP2B	0.00066709	46	30	0.00066709	2.3739	0.95 - 5.95	61	47	0.00084515	2.0309	0.95 - 4.34	0.47942	1.4104	0.35 - 5.63	15	17	0.97242	0.99452	0.75 - 1.32	301	473	0.00066709	NA	NA	NA
BOD1L1	0.00068885	55	44	0.0010863	2.0257	0.92 - 4.44	58	46	0.00068885	2.0454	0.95 - 4.4	0.63642	2.4884	0.07 - 87.1	3	2	0.058301	0.9054	0.75 - 1.1	631	1016	0.00068885	NA	NA	NA
USP35	0.00069545	36	107	0.00069545	0.51093	0.25 - 1.06	36	107	0.00069545	0.51093	0.25 - 1.06	NA	NA	NA	NA	NA	0.69698	1.0274	0.81 - 1.3	426	623	0.00069545	NA	NA	NA
NCKAP5L	0.00069995	35	25	0.00069995	2.4683	0.92 - 6.65	35	25	0.00069995	2.4683	0.92 - 6.65	NA	NA	NA	NA	NA	0.055703	1.1301	0.9 - 1.43	471	619	0.00069995	NA	NA	NA
PCYOX1L	0.00073016	29	18	0.00073016	2.7958	0.9 - 8.69	29	18	0.00073016	2.7958	0.9 - 8.69	NA	NA	NA	NA	NA	0.28716	1.1139	0.78 - 1.6	192	264	0.00073016	NA	NA	NA
SECISBP2L	0.00073597	38	29	0.00073597	2.3854	0.93 - 6.12	38	29	0.00073597	2.3854	0.93 - 6.12	NA	NA	NA	NA	NA	0.54744	0.94412	0.68 - 1.31	210	340	0.00073597	NA	NA	NA
MAGI2	0.00074793	25	12	0.00074793	3.6252	0.91 - 14.51	41	37	0.01149	1.907	0.78 - 4.65	0.90751	1.103	0.32 - 3.84	16	25	0.92615	1.0095	0.77 - 1.32	326	500	0.000342786	1	1	0.02315
KLF10	0.0007581	13	7	0.027311	3.2522	0.53 - 20.14	32	19	0.0007581	2.8163	0.92 - 8.61	0.027153	2.4076	0.6 - 9.59	19	13	0.73975	1.0458	0.68 - 1.6	136	190	0.0007581	NA	NA	NA
P2RX4	0.00076103	17	66	0.00076103	0.39361	0.14 - 1.1	17	66	0.00076103	0.39361	0.14 - 1.1	NA	NA	NA	NA	NA	0.59328	1.0722	0.7 - 1.65	133	194	0.00076103	NA	NA	NA
TXNL1	0.00077674	0	13	0.0096952	0	NaN - NaN	1	23	0.00077674	0.084901	0 - 2.86	0.065718	0.18406	0.01 - 6.6	1	10	0.17085	0.77788	0.41 - 1.48	51	99	0.00077674	NA	NA	NA
HECTD4	0.0007919	9	43	0.0007919	0.27125	0.07 - 1.13	521	895	0.088526	0.90662	0.74 - 1.12	0.31074	0.94191	0.76 - 1.16	513	852	0.049134	1.0801	0.94 - 1.25	1218	1721	0.0007919	NA	NA	NA
PPP1CA	0.00079279	9	7	0.20803	2.2038	0.31 - 15.63	65	50	0.00079279	1.941	0.95 - 3.98	0.0026492	1.9029	0.88 - 4.12	56	43	0.054399	1.2466	0.82 - 1.89	150	178	0.00079279	NA	NA	NA
TRAPPC10	0.0007997	18	8	0.0031863	3.544	0.72 - 17.37	20	8	0.0007997	3.9707	0.83 - 18.92	0.23882	Inf	NaN - NaN	2	0	0.14368	1.1127	0.85 - 1.45	347	485	0.0007997	NA	NA	NA
RLBP1	0.00081517	42	31	0.00081517	2.2701	0.92 - 5.59	42	31	0.00081517	2.2701	0.92 - 5.59	NA	NA	NA	NA	NA	0.28117	0.8686	0.55 - 1.37	107	190	0.00081517	NA	NA	NA
TIMP2	0.00082346	2	2	0.99475	1.6501	0.04 - 63.78	15	5	0.00082346	5.485	0.76 - 39.61	0.00051122	8.6506	0.68 - 110.28	13	3	0.99365	1.0122	0.59 - 1.74	82	119	0.00082346	NA	NA	NA
MTREX	0.00084223	23	74	0.0028598	0.48465	0.2 - 1.18	65	156	0.00084223	0.59674	0.34 - 1.05	0.083486	0.69536	0.34 - 1.44	42	82	0.38787	0.92303	0.67 - 1.28	219	346	0.00084223	NA	NA	NA
C6orf136	0.00084796	26	25	0.065628	1.7517	0.61 - 5.04	52	42	0.00084796	2.0555	0.93 - 4.52	0.0084118	2.2917	0.74 - 7.11	28	19	0.16112	0.84606	0.56 - 1.29	132	217	0.00084796	NA	NA	NA
ASB15	0.00085517	39	114	0.00085517	0.52956	0.26 - 1.07	39	114	0.00085517	0.52956	0.26 - 1.07	NA	NA	NA	NA	NA	0.18568	0.85876	0.57 - 1.3	132	233	0.00085517	NA	NA	NA
GOLGA3	0.00086111	49	39	0.00086111	2.1441	0.93 - 4.92	49	39	0.00086111	2.1441	0.93 - 4.92	NA	NA	NA	NA	NA	0.014578	1.1505	0.93 - 1.42	575	775	0.00086111	NA	NA	NA
GJB2	0.00087052	68	63	0.00087052	1.8105	0.94 - 3.5	68	63	0.00087052	1.8105	0.94 - 3.5	NA	NA	NA	NA	NA	0.18356	1.2036	0.73 - 1.98	100	129	0.00087052	NA	NA	NA
EHMT2	0.00087405	20	31	0.94879	1.0255	0.34 - 3.08	90	92	0.00087405	1.6769	0.95 - 2.95	0.00010479	2.0231	1.04 - 3.95	70	61	0.87342	0.9857	0.75 - 1.29	318	509	0.00087405	NA	NA	NA
ZNF362	0.00087596	8	4	0.1559	2.6953	0.28 - 25.71	23	11	0.00087596	3.1807	0.83 - 12.21	0.0039897	3.4824	0.65 - 18.67	15	7	0.88776	1.0186	0.71 - 1.46	194	276	0.00087596	NA	NA	NA
ANK2	0.0008887	34	24	0.0008887	2.6279	0.92 - 7.48	101	125	0.10045	1.2632	0.76 - 2.1	0.95374	0.99628	0.55 - 1.8	67	101	0.28998	1.0489	0.89 - 1.24	919	1332	0.000478185	NA	1	0.062142
RGS20	0.0009121	5	29	0.0032405	0.2516	0.04 - 1.52	5	34	0.0009121	0.22003	0.04 - 1.31	0.26463	0	NaN - NaN	0	5	0.91948	0.9784	0.6 - 1.59	103	157	0.0009121	NA	NA	NA
CACNA1C	0.00091319	27	13	0.00091319	3.2331	0.88 - 11.87	278	361	0.044474	1.1841	0.87 - 1.6	0.24042	1.1096	0.81 - 1.52	251	348	0.21572	1.0646	0.89 - 1.28	734	1048	0.00091319	NA	NA	NA
DEDD	0.00092096	7	0	0.00092096	Inf	NaN - NaN	13	9	0.041531	2.7015	0.5 - 14.46	0.95111	1.133	0.14 - 9.08	6	9	0.46331	1.106	0.69 - 1.76	115	164	0.00092096	NA	NA	NA
ARHGEF4	0.00092484	34	20	0.00092484	2.6631	0.9 - 7.89	44	31	0.00092821	2.2965	0.93 - 5.7	0.4837	1.5553	0.28 - 8.63	10	11	0.53102	1.058	0.77 - 1.45	253	361	0.00092484	NA	NA	NA
VPS8	0.00093205	99	103	0.00093205	1.625	0.95 - 2.77	107	111	0.001003	1.5899	0.95 - 2.66	0.88449	1.2246	0.19 - 7.96	8	8	0.61542	1.0447	0.78 - 1.41	276	406	0.00093205	NA	NA	NA
SEPT3	0.00098037	14	7	0.010186	3.2982	0.59 - 18.58	34	22	0.00098037	2.4581	0.89 - 6.82	0.044776	2.0725	0.58 - 7.43	20	15	0.82444	0.96426	0.6 - 1.55	102	154	0.00098037	NA	NA	NA
RASA2	0.00099869	89	90	0.00099869	1.6874	0.95 - 3	120	143	0.0085106	1.4132	0.88 - 2.27	0.9798	0.96792	0.41 - 2.28	31	53	0.21255	1.1336	0.79 - 1.62	192	272	0.000452039	1	1	0.019142
PAPOLA	0.0010075	7	5	0.2156	2.5758	0.26 - 25.48	28	16	0.0010075	2.7907	0.86 - 9.01	0.0036285	2.8674	0.73 - 11.22	21	11	0.88741	1.0222	0.68 - 1.54	139	217	0.0010075	NA	NA	NA
GANAB	0.0010079	5	28	0.012511	0.27728	0.04 - 1.8	16	63	0.0010079	0.39681	0.14 - 1.13	0.040476	0.48279	0.14 - 1.72	11	35	0.11933	1.1293	0.85 - 1.5	315	404	0.0010079	NA	NA	NA
ZNFX1	0.0010221	48	36	0.0010221	2.0934	0.92 - 4.78	52	44	0.0023804	1.9094	0.88 - 4.14	0.87107	0.9028	0.08 - 10.03	4	8	0.27572	1.07	0.86 - 1.34	485	694	0.0010221	NA	NA	NA
BRD3	0.0010294	8	7	0.435	1.8015	0.23 - 13.82	34	22	0.0010294	2.5996	0.9 - 7.52	0.001386	2.9705	0.85 - 10.44	26	15	0.96264	0.99363	0.75 - 1.31	305	454	0.000421486	NA	1	0.0089297
GOLPH3	0.0010365	12	7	0.055787	2.7283	0.44 - 16.77	27	16	0.0010365	3.0926	0.89 - 10.78	0.013446	3.467	0.62 - 19.3	15	9	0.92865	0.97588	0.56 - 1.69	76	124	0.0010365	NA	NA	NA
PCSK2	0.0010387	4	10	0.78191	0.70411	0.07 - 6.84	31	22	0.0010387	2.5975	0.89 - 7.58	3.5389e-05	4.1624	1.1 - 15.68	27	12	0.91897	0.98466	0.68 - 1.43	169	263	0.0010387	NA	NA	NA
CACNA1E	0.0010768	23	15	0.047112	2.1229	0.58 - 7.73	50	37	0.0010768	2.1307	0.92 - 4.93	0.013868	2.136	0.71 - 6.42	27	22	0.26604	0.94376	0.78 - 1.14	655	1077	0.0010768	NA	NA	NA
KIAA1211L	0.0010862	16	7	0.0010862	5.0635	0.8 - 31.88	20	13	0.0035624	3.1557	0.77 - 12.91	0.98667	1.2718	0.11 - 15.03	4	6	0.31798	1.074	0.83 - 1.39	373	534	0.0010862	NA	NA	NA
PDCD10	0.0011004	8	0	0.0011004	Inf	NaN - NaN	8	0	0.0011004	Inf	NaN - NaN	NA	NA	NA	NA	NA	0.9703	0.98533	0.45 - 2.17	38	64	0.000436816	NA	1	0.0067676
ADAM28	0.0011053	80	187	0.0011053	0.63841	0.39 - 1.06	80	187	0.0011053	0.63841	0.39 - 1.06	NA	NA	NA	NA	NA	0.083974	1.2036	0.82 - 1.77	169	219	0.0011053	NA	NA	NA
ACE	0.0011143	140	143	0.0011143	1.4934	0.95 - 2.34	140	143	0.0011143	1.4934	0.95 - 2.34	NA	NA	NA	NA	NA	0.54929	1.0538	0.78 - 1.43	259	368	0.0011143	NA	NA	NA
MROH7	0.0011328	146	148	0.0011328	1.4749	0.95 - 2.29	146	148	0.0011328	1.4749	0.95 - 2.29	NA	NA	NA	NA	NA	0.64082	0.96766	0.76 - 1.24	388	606	0.0011328	NA	NA	NA
POLR1A	0.0011529	35	27	0.0011529	2.3764	0.89 - 6.31	45	39	0.0011708	2.1154	0.91 - 4.9	0.51261	1.5016	0.28 - 8.01	10	12	0.13359	0.91455	0.74 - 1.13	513	803	0.0011529	NA	NA	NA
NR3C2	0.0011921	15	13	0.072849	2.1922	0.5 - 9.64	25	15	0.0011921	3.1573	0.87 - 11.52	0.0047457	10.053	0.42 - 240.08	10	2	0.68114	1.0367	0.77 - 1.39	275	392	0.0011921	NA	NA	NA
ATXN2L	0.0012079	34	27	0.0029511	2.2559	0.83 - 6.1	46	39	0.0012079	2.0505	0.9 - 4.67	0.2552	1.6591	0.38 - 7.23	12	12	0.84071	1.0147	0.8 - 1.28	455	671	0.0012079	NA	NA	NA
ZNF76	0.0012211	52	43	0.0012211	1.9528	0.91 - 4.21	52	43	0.0012211	1.9528	0.91 - 4.21	NA	NA	NA	NA	NA	0.94324	1.0136	0.68 - 1.51	156	228	0.0012211	NA	NA	NA
ATP2B2	0.0012261	10	5	0.037371	3.4296	0.44 - 26.5	59	45	0.0012261	1.8787	0.91 - 3.9	0.011312	1.7136	0.78 - 3.75	49	40	0.30747	1.0647	0.85 - 1.33	501	716	0.0012261	NA	NA	NA
ZBTB5	0.0012313	14	6	0.0012313	4.9233	0.75 - 32.48	16	9	0.0037625	3.3179	0.68 - 16.09	0.63295	1.0104	0.04 - 26.76	2	3	0.34448	0.90803	0.64 - 1.3	184	303	0.0012313	NA	NA	NA
AGAP2	0.0012842	22	9	0.0012842	3.9495	0.83 - 18.9	184	241	0.16917	1.1542	0.8 - 1.67	0.64036	1.056	0.72 - 1.56	162	232	0.22481	0.91781	0.71 - 1.18	356	572	0.0012842	NA	NA	NA
FEZF2	0.0013016	1	1	0.99453	2.7845	0.02 - 434.6	12	3	0.0013016	7.8992	0.63 - 98.67	0.0017709	10.118	0.49 - 207.37	11	2	0.5048	0.92531	0.62 - 1.38	150	234	0.0013016	NA	NA	NA
TOM1	0.0013551	12	49	0.0013551	0.35028	0.1 - 1.18	17	57	0.0044153	0.4481	0.16 - 1.26	0.81035	0.97698	0.12 - 7.67	5	9	0.17266	1.1687	0.78 - 1.75	155	197	0.0013551	NA	NA	NA
ADIPOR2	0.0013592	16	13	0.038545	2.1187	0.56 - 8.08	65	51	0.0013592	1.8033	0.9 - 3.6	0.016264	1.7034	0.76 - 3.81	49	38	0.21858	0.83934	0.51 - 1.39	88	155	0.0013592	NA	NA	NA
EHMT1	0.0013675	9	6	0.24578	2.0653	0.29 - 14.49	30	18	0.0013675	2.5751	0.86 - 7.73	0.0036984	2.8563	0.75 - 10.85	21	12	0.51229	1.0391	0.84 - 1.28	565	812	0.0013675	NA	NA	NA
PRR14L	0.0013773	33	25	0.0013773	2.4364	0.88 - 6.77	33	25	0.0013773	2.4364	0.88 - 6.77	NA	NA	NA	NA	NA	0.68109	0.97476	0.79 - 1.21	520	813	0.0013773	NA	NA	NA
PCLO	0.0013848	67	60	0.0013848	1.796	0.92 - 3.51	67	61	0.0015622	1.7839	0.91 - 3.49	0.80803	3.3597	0 - 3453.7	1	1	0.033189	1.0846	0.94 - 1.25	1280	1748	0.0013848	NA	NA	NA
SCYGR7	0.0014034	10	7	0.0014034	4.8229	0.77 - 30.11	10	7	0.0014034	4.8229	0.77 - 30.11	NA	NA	NA	NA	NA	0.93561	1.0191	0.35 - 2.97	20	35	0.0014034	NA	NA	NA
GPR22	0.0014163	16	9	0.024502	3.1999	0.57 - 18.06	23	13	0.0014163	3.5854	0.87 - 14.82	0.073842	3.5062	0.36 - 34.26	7	5	0.25395	0.83809	0.49 - 1.43	78	139	0.0014163	NA	NA	NA
DTNA	0.0014243	38	24	0.0014243	2.4155	0.88 - 6.62	62	51	0.00193	1.8354	0.9 - 3.76	0.33851	1.3548	0.48 - 3.83	24	27	0.77169	1.0335	0.72 - 1.48	185	291	0.0014243	NA	NA	NA
AMOTL1	0.0014617	35	25	0.0014617	2.4358	0.89 - 6.68	37	27	0.0023444	2.2674	0.86 - 5.99	0.9396	0.69361	0.02 - 22.89	2	3	0.26054	1.0929	0.82 - 1.45	312	425	0.0014617	NA	NA	NA
RBM12B	0.001559	21	13	0.0028663	2.9749	0.77 - 11.48	22	13	0.001559	3.1192	0.82 - 11.9	0.79003	Inf	NaN - NaN	1	0	0.5628	1.0484	0.79 - 1.39	292	432	0.001559	NA	NA	NA
FRYL	0.0015701	58	56	0.0015701	1.9038	0.92 - 3.95	177	228	0.024772	1.2664	0.86 - 1.86	0.53438	1.0864	0.69 - 1.71	119	172	0.26401	0.9406	0.77 - 1.15	600	989	0.0015701	NA	NA	NA
TRIM58	0.0017056	35	27	0.0017056	2.2809	0.87 - 6.01	35	27	0.0017056	2.2809	0.87 - 6.01	NA	NA	NA	NA	NA	0.70674	0.95836	0.66 - 1.39	174	270	0.0017056	NA	NA	NA
HDGFL3	0.0017058	8	1	0.0017058	22.387	0.29 - 1758.1	15	12	0.010148	2.872	0.66 - 12.43	0.52904	1.5188	0.26 - 9	7	11	0.90371	0.9368	0.36 - 2.44	26	42	0.0017058	NA	NA	NA
SRRM2	0.0017135	44	32	0.0017135	2.1225	0.88 - 5.12	44	32	0.0017135	2.1225	0.88 - 5.12	NA	NA	NA	NA	NA	0.015775	1.0961	0.95 - 1.26	1316	1789	0.0017135	NA	NA	NA
PYGL	0.0017325	55	134	0.0017325	0.58366	0.32 - 1.08	55	134	0.0017325	0.58366	0.32 - 1.08	NA	NA	NA	NA	NA	0.27289	1.1121	0.79 - 1.57	216	289	0.0017325	NA	NA	NA
CDK13	0.0017441	18	23	0.45221	1.3431	0.41 - 4.41	44	33	0.0017441	2.1364	0.89 - 5.14	0.00034809	3.7934	0.93 - 15.54	26	10	0.26088	1.0692	0.86 - 1.33	529	766	0.0017441	NA	NA	NA
UBTF	0.0017544	4	1	0.22656	4.6206	0.09 - 236.45	21	12	0.0017544	3.1698	0.8 - 12.54	0.0073056	2.9678	0.68 - 12.96	17	11	0.31816	1.0838	0.81 - 1.44	299	432	0.0017544	NA	NA	NA
ZC3H4	0.0017784	8	3	0.0083249	6.508	0.46 - 91.24	10	3	0.0017784	7.9866	0.6 - 107.19	0.30738	Inf	NaN - NaN	2	0	0.30816	1.0629	0.86 - 1.32	529	745	0.0017784	NA	NA	NA
ANKRD28	0.0017804	22	23	0.13756	1.6118	0.53 - 4.89	49	41	0.0017804	1.9705	0.89 - 4.38	0.0056497	2.438	0.76 - 7.77	27	18	0.77439	0.97167	0.7 - 1.34	222	330	0.0017804	NA	NA	NA
TAOK1	0.0018052	10	5	0.02861	3.6681	0.45 - 29.98	47	33	0.0018052	2.1165	0.89 - 5.06	0.016104	1.9067	0.74 - 4.92	38	29	0.90463	1.0162	0.71 - 1.45	194	277	0.0018052	NA	NA	NA
KRT23	0.0018381	26	88	0.0018381	0.48519	0.21 - 1.13	26	88	0.0018381	0.48519	0.21 - 1.13	NA	NA	NA	NA	NA	0.65196	1.064	0.68 - 1.66	120	182	0.0018381	NA	NA	NA
PITPNM2	0.0018392	15	6	0.0090541	3.4979	0.59 - 20.74	57	49	0.0018392	1.8837	0.9 - 3.95	0.040093	1.6179	0.71 - 3.69	42	43	0.77566	1.0189	0.82 - 1.27	478	742	0.0018392	NA	NA	NA
HMGCR	0.0018549	31	20	0.0018549	2.5227	0.85 - 7.47	52	48	0.012486	1.6877	0.79 - 3.59	0.68386	1.1741	0.4 - 3.44	22	28	0.98137	0.9924	0.68 - 1.45	168	248	0.0018549	NA	NA	NA
CLTC	0.0018736	13	16	0.21117	1.711	0.42 - 6.9	114	125	0.0018736	1.5132	0.93 - 2.47	0.0054089	1.4882	0.88 - 2.51	101	109	0.87661	1.0146	0.77 - 1.34	304	478	0.0018736	NA	NA	NA
DHX15	0.0018791	12	3	0.0018791	5.3846	0.56 - 51.37	22	21	0.1653	1.5616	0.51 - 4.75	0.72586	0.80739	0.19 - 3.51	10	18	0.10301	1.1636	0.83 - 1.62	237	304	0.0018791	NA	NA	NA
ZNF436	0.0018963	24	12	0.0044137	2.5627	0.72 - 9.09	29	14	0.0018963	2.6067	0.8 - 8.46	0.3915	2.8938	0.12 - 71.54	5	2	0.43155	1.1095	0.71 - 1.74	125	168	0.0018963	NA	NA	NA
ARSI	0.0019528	28	76	0.0039426	0.5067	0.22 - 1.18	30	86	0.0019528	0.4995	0.22 - 1.12	0.40294	0.43387	0.03 - 7.28	2	10	0.25361	1.1159	0.8 - 1.57	223	301	0.0019528	NA	NA	NA
MPDZ	0.0020116	250	303	0.0020116	1.3223	0.95 - 1.84	250	303	0.0020116	1.3223	0.95 - 1.84	NA	NA	NA	NA	NA	0.5613	1.0338	0.84 - 1.27	589	872	0.0020116	NA	NA	NA
PLXNA4	0.0020146	20	23	0.089791	1.8099	0.55 - 5.91	64	62	0.0020146	1.7885	0.9 - 3.54	0.016315	1.7503	0.76 - 4.02	44	40	0.42174	1.043	0.86 - 1.26	675	996	0.0020146	NA	NA	NA
SLC12A6	0.0020451	56	52	0.0020451	1.8092	0.88 - 3.71	108	127	0.021753	1.3647	0.83 - 2.23	0.8737	1.0482	0.53 - 2.08	52	76	0.79624	0.97699	0.73 - 1.31	278	424	0.0020451	NA	NA	NA
ARFGAP1	0.0021205	37	30	0.0032326	2.0992	0.83 - 5.31	38	30	0.0021205	2.1541	0.86 - 5.42	0.86145	Inf	NaN - NaN	1	0	0.8764	0.98043	0.68 - 1.41	177	281	0.0021205	NA	NA	NA
RPS6KA3	0.002154	1	0	0.32348	Inf	NaN - NaN	13	4	0.002154	6.4252	0.67 - 61.18	0.007522	5.7059	0.56 - 57.86	12	4	0.11664	0.77774	0.44 - 1.37	66	134	0.002154	NA	NA	NA
ANKRD12	0.0022879	64	61	0.0029887	1.767	0.89 - 3.52	65	61	0.0022879	1.7907	0.9 - 3.56	0.99937	Inf	NaN - NaN	1	0	0.038753	0.87987	0.7 - 1.1	432	750	0.0022879	NA	NA	NA
ADARB1	0.0022966	0	8	0.036164	0	NaN - NaN	12	58	0.0022966	0.37805	0.12 - 1.24	0.019657	0.45505	0.14 - 1.53	12	50	0.8286	1.022	0.75 - 1.4	242	348	0.0022966	NA	NA	NA
ACTN4	0.0023047	4	8	0.82631	0.94635	0.09 - 9.56	53	48	0.0023047	1.8216	0.87 - 3.79	0.001048	1.9694	0.9 - 4.3	49	40	0.30229	1.0777	0.83 - 1.4	374	512	0.0023047	NA	NA	NA
DOCK11	0.002319	12	50	0.0031415	0.36421	0.11 - 1.25	18	65	0.002319	0.42448	0.15 - 1.17	0.44954	0.61802	0.1 - 3.82	6	15	0.17391	0.88983	0.65 - 1.21	230	410	0.002319	NA	NA	NA
POU3F1	0.0023247	NA	NA	NA	NA	NA	14	4	0.0023247	5.1938	0.65 - 41.7	0.0023247	5.1938	0.65 - 41.7	14	4	0.29675	1.1557	0.71 - 1.88	110	138	0.0023247	NA	NA	NA
C1QTNF2	0.0023667	17	51	0.0023667	0.43467	0.16 - 1.21	17	51	0.0023667	0.43467	0.16 - 1.21	NA	NA	NA	NA	NA	0.16339	1.1778	0.78 - 1.78	149	203	0.0023667	NA	NA	NA
BMI1	0.0023898	9	2	0.0023898	8.0962	0.45 - 147.01	21	15	0.070261	1.8635	0.54 - 6.39	0.98401	1.0933	0.25 - 4.83	12	13	0.18221	0.77997	0.41 - 1.48	56	103	0.0023898	NA	NA	NA
LBH	0.0024225	27	18	0.0024225	2.6234	0.83 - 8.32	27	18	0.0024225	2.6234	0.83 - 8.32	NA	NA	NA	NA	NA	0.36939	0.83131	0.41 - 1.69	41	80	0.0024225	NA	NA	NA
TYRO3	0.0024558	35	27	0.0024558	2.3061	0.85 - 6.25	38	34	0.0073503	1.9725	0.79 - 4.9	0.985	0.7898	0.06 - 9.84	3	7	0.08001	0.85684	0.62 - 1.18	233	375	0.0024558	NA	NA	NA
CDIP1	0.0025171	22	12	0.0025171	3.0762	0.79 - 11.94	22	13	0.0046592	2.8067	0.75 - 10.48	0.86145	0	NaN - NaN	0	1	0.073686	0.75123	0.43 - 1.32	69	127	0.0025171	NA	NA	NA
MRPL51	0.0025235	27	15	0.0025235	2.7477	0.81 - 9.31	27	15	0.0025235	2.7477	0.81 - 9.31	NA	NA	NA	NA	NA	0.28297	0.76153	0.32 - 1.81	28	51	0.0025235	NA	NA	NA
PRPF38B	0.00253	37	35	0.014912	1.8647	0.75 - 4.63	44	37	0.00253	2.0626	0.87 - 4.89	0.074287	5.212	0.24 - 114.06	7	2	0.47302	1.0843	0.73 - 1.61	149	217	0.00253	NA	NA	NA
MCRS1	0.002557	22	9	0.002557	3.3495	0.76 - 14.81	59	57	0.0091662	1.6829	0.82 - 3.44	0.28181	1.3124	0.57 - 3.04	37	48	0.61772	0.94143	0.63 - 1.41	152	210	0.002557	NA	NA	NA
PPFIBP2	0.0025602	105	227	0.0025602	0.69912	0.45 - 1.08	105	227	0.0025602	0.69912	0.45 - 1.08	NA	NA	NA	NA	NA	0.87526	1.0183	0.73 - 1.42	225	339	0.0025602	NA	NA	NA
SLC25A20	0.0025841	42	30	0.0073888	1.9351	0.79 - 4.71	48	33	0.0025841	2.0203	0.87 - 4.71	0.26297	2.9995	0.19 - 47.87	6	3	0.50718	0.87877	0.46 - 1.67	55	88	0.0025841	NA	NA	NA
GRIN2A	0.0026109	10	5	0.086866	2.7376	0.36 - 20.64	43	34	0.0026109	2.1036	0.87 - 5.11	0.01757	1.9642	0.73 - 5.29	33	29	0.98044	0.99678	0.8 - 1.24	502	727	0.0026109	NA	NA	NA
KCNRG	0.002661	17	52	0.002661	0.42608	0.15 - 1.22	17	52	0.002661	0.42608	0.15 - 1.22	NA	NA	NA	NA	NA	0.62818	1.1257	0.54 - 2.37	45	65	0.002661	NA	NA	NA
CD1B	0.0026764	15	59	0.0026764	0.41072	0.14 - 1.22	15	59	0.0026764	0.41072	0.14 - 1.22	NA	NA	NA	NA	NA	0.85492	1.0291	0.66 - 1.6	119	178	0.0026764	NA	NA	NA
BAZ2A	0.0027021	22	11	0.0058396	3.0617	0.72 - 13.05	25	13	0.0027021	3.0214	0.8 - 11.43	0.47255	2.7956	0.1 - 79.76	3	2	0.97795	1.0034	0.81 - 1.25	495	754	0.0027021	NA	NA	NA
PRCD	0.0028122	13	5	0.0028122	5.4473	0.65 - 45.32	13	5	0.0028122	5.4473	0.65 - 45.32	NA	NA	NA	NA	NA	0.82867	0.87362	0.24 - 3.2	13	22	0.0028122	NA	NA	NA
C9orf50	0.0028615	28	19	0.0028615	2.4146	0.8 - 7.25	28	19	0.0028615	2.4146	0.8 - 7.25	NA	NA	NA	NA	NA	0.13642	1.1837	0.79 - 1.77	160	208	0.0028615	NA	NA	NA
AP3B2	0.0028938	26	31	0.41413	1.2992	0.47 - 3.56	81	76	0.0028938	1.6578	0.9 - 3.05	0.0026075	1.9097	0.88 - 4.13	55	45	0.64276	1.037	0.79 - 1.35	341	498	0.0028938	NA	NA	NA
FAAP100	0.0029459	34	23	0.0029459	2.2954	0.82 - 6.39	34	23	0.0029459	2.2954	0.82 - 6.39	NA	NA	NA	NA	NA	0.99789	0.99787	0.78 - 1.28	385	579	0.0029459	NA	NA	NA
NAA16	0.0030227	95	103	0.0030227	1.5417	0.9 - 2.64	95	103	0.0030227	1.5417	0.9 - 2.64	NA	NA	NA	NA	NA	0.97168	1.0013	0.7 - 1.43	188	277	0.00142586	1	1	0.016462
MFSD4B	0.0030592	18	10	0.0030592	3.285	0.76 - 14.27	18	10	0.0030592	3.285	0.76 - 14.27	NA	NA	NA	NA	NA	0.16065	0.81739	0.49 - 1.36	82	177	0.0030592	NA	NA	NA
PLEKHA7	0.0030664	36	96	0.0030664	0.5526	0.27 - 1.15	36	96	0.0030664	0.5526	0.27 - 1.15	NA	NA	NA	NA	NA	0.37948	0.93571	0.71 - 1.23	314	523	0.0030664	NA	NA	NA
CCDC78	0.0031231	102	93	0.0031231	1.5598	0.9 - 2.69	102	93	0.0031231	1.5598	0.9 - 2.69	NA	NA	NA	NA	NA	0.15943	1.1444	0.81 - 1.62	207	276	0.0031231	NA	NA	NA
RAI1	0.0032106	12	3	0.0032106	5.5101	0.53 - 57.44	16	11	0.074218	2.0974	0.49 - 9	0.78506	0.69829	0.07 - 7.06	4	8	0.32391	1.0491	0.88 - 1.25	815	1178	0.0032106	NA	NA	NA
PRPF4	0.0032171	2	13	0.045412	0.18432	0.01 - 3.54	11	40	0.0032171	0.3553	0.1 - 1.28	0.040962	0.43332	0.1 - 1.83	9	27	0.9225	0.9831	0.65 - 1.48	134	226	0.0032171	NA	NA	NA
SLC17A7	0.0032757	7	4	0.2375	2.7758	0.23 - 33.88	25	16	0.0032757	2.9997	0.82 - 11.02	0.011241	3.0905	0.67 - 14.17	18	12	0.64501	0.95471	0.68 - 1.34	197	311	0.0032757	NA	NA	NA
LCN2	0.0032963	22	13	0.0032963	2.9158	0.76 - 11.2	22	13	0.0032963	2.9158	0.76 - 11.2	NA	NA	NA	NA	NA	0.049939	1.4075	0.76 - 2.6	75	86	0.0032963	NA	NA	NA
DOP1A	0.0033078	68	59	0.0033078	1.7209	0.88 - 3.37	155	166	0.0045058	1.3943	0.91 - 2.13	0.26792	1.1927	0.69 - 2.06	87	108	0.48324	1.0417	0.85 - 1.28	546	799	0.0033078	NA	NA	NA
STX7	0.0033713	4	29	0.0033713	0.21151	0.03 - 1.57	5	30	0.0067977	0.262	0.04 - 1.62	0.91776	3.9404	0.01 - 2659.2	1	1	0.13854	1.2991	0.69 - 2.43	65	77	0.0033713	NA	NA	NA
EPG5	0.0033785	94	104	0.0033785	1.5548	0.9 - 2.68	95	106	0.0034117	1.5499	0.9 - 2.67	0.61342	1.2144	0.01 - 150.3	1	2	0.011199	1.1385	0.94 - 1.37	717	938	0.0033785	NA	NA	NA
RPH3A	0.0034065	21	16	0.026557	2.1496	0.63 - 7.35	40	34	0.0034065	1.9923	0.84 - 4.74	0.08085	1.8464	0.54 - 6.26	19	18	0.31851	1.108	0.77 - 1.59	187	262	0.0034065	NA	NA	NA
FCRL3	0.0034099	53	135	0.0034099	0.61365	0.33 - 1.13	53	135	0.0034099	0.61365	0.33 - 1.13	NA	NA	NA	NA	NA	0.53421	1.0626	0.76 - 1.49	213	293	0.0034099	NA	NA	NA
RPS6KA1	0.0034205	11	25	0.5664	0.74358	0.18 - 3.05	44	113	0.0034205	0.57613	0.29 - 1.14	0.003497	0.53558	0.25 - 1.16	33	88	0.68951	1.0433	0.73 - 1.49	193	272	0.0034205	NA	NA	NA
NFE2L1	0.0034215	17	8	0.0077616	3.277	0.64 - 16.84	24	14	0.0034215	2.6941	0.76 - 9.58	0.31808	1.935	0.25 - 14.92	7	6	0.24693	1.1137	0.8 - 1.56	223	287	0.0034215	NA	NA	NA
ADPRH	0.0034358	5	25	0.0034358	0.23471	0.04 - 1.49	5	25	0.0034358	0.23471	0.04 - 1.49	NA	NA	NA	NA	NA	0.83605	1.0365	0.64 - 1.68	99	158	0.0034358	NA	NA	NA
PCNX1	0.0034503	48	43	0.0034503	1.9495	0.86 - 4.41	74	87	0.070191	1.3682	0.74 - 2.52	0.66146	0.86411	0.33 - 2.23	26	44	0.50374	1.0411	0.84 - 1.29	519	791	0.0034503	NA	NA	NA
TFEC	0.0035079	37	26	0.0035079	2.1503	0.82 - 5.64	37	26	0.0035079	2.1503	0.82 - 5.64	NA	NA	NA	NA	NA	0.92416	0.97683	0.58 - 1.65	90	127	0.0035079	NA	NA	NA
GALNT7	0.0035216	21	42	0.2434	0.69772	0.25 - 1.94	39	104	0.0035216	0.556	0.27 - 1.14	0.0048414	0.44484	0.16 - 1.25	18	63	0.45773	0.91179	0.59 - 1.4	126	200	0.0035216	NA	NA	NA
KLHL1	0.0035424	13	52	0.010804	0.4396	0.14 - 1.41	23	75	0.0035424	0.49098	0.2 - 1.2	0.12039	0.53397	0.13 - 2.13	10	26	0.85544	0.97748	0.68 - 1.4	181	291	0.0035424	NA	NA	NA
FUBP1	0.0035474	5	7	0.99917	1.2333	0.11 - 13.28	60	53	0.0035474	1.8062	0.88 - 3.73	0.0029613	1.8788	0.88 - 4.02	55	46	0.49392	0.91764	0.6 - 1.41	125	219	0.0035474	NA	NA	NA
TMEM94	0.0035599	45	117	0.0035599	0.58613	0.3 - 1.14	82	176	0.01509	0.71359	0.43 - 1.18	0.92596	0.95901	0.44 - 2.1	37	59	0.81365	1.0165	0.81 - 1.28	467	681	0.0035599	NA	NA	NA
PPP2R5E	0.0035848	4	3	0.56922	2.1429	0.11 - 41.04	22	11	0.0035848	3.2101	0.76 - 13.62	0.0053727	3.6219	0.68 - 19.2	18	8	0.065229	1.2785	0.8 - 2.05	119	153	0.0035848	NA	NA	NA
SPIRE2	0.0035868	63	56	0.0035868	1.7631	0.88 - 3.55	63	57	0.0048316	1.7273	0.86 - 3.47	0.88078	0	NaN - NaN	0	1	0.53772	1.0476	0.81 - 1.36	359	501	0.0035868	NA	NA	NA
PCGF3	0.0036153	2	2	0.82796	1.3368	0.03 - 53.49	33	26	0.0036153	2.2507	0.82 - 6.18	0.003291	2.3502	0.82 - 6.72	31	24	0.99793	0.98903	0.58 - 1.69	84	126	0.0036153	NA	NA	NA
SYP	0.0036397	2	2	0.6211	2.8524	0.06 - 129.07	14	7	0.0036397	3.7564	0.68 - 20.75	0.0068254	3.9895	0.59 - 27.21	12	5	0.75927	1.0744	0.55 - 2.09	54	82	0.0036397	NA	NA	NA
VPS52	0.0036589	37	35	0.13709	1.493	0.6 - 3.72	59	55	0.0036589	1.8153	0.87 - 3.78	0.0061769	2.6395	0.77 - 9.07	22	20	0.76531	1.0378	0.7 - 1.53	164	241	0.0036589	NA	NA	NA
ASB7	0.0036773	1	0	0.99937	Inf	NaN - NaN	14	6	0.0036773	4.6895	0.67 - 32.8	0.0060634	4.4059	0.62 - 31.17	13	6	0.14584	1.2151	0.76 - 1.94	121	148	0.0036773	NA	NA	NA
URB2	0.0036806	106	115	0.0036806	1.4823	0.9 - 2.45	106	115	0.0036806	1.4823	0.9 - 2.45	NA	NA	NA	NA	NA	0.014083	0.85391	0.67 - 1.08	396	743	0.00179547	1	1	0.019601
CYP2C18	0.0037411	31	77	0.0037411	0.52298	0.23 - 1.17	31	77	0.0037411	0.52298	0.23 - 1.17	NA	NA	NA	NA	NA	0.14879	1.294	0.69 - 2.44	62	82	0.0037411	NA	NA	NA
ABHD13	0.0037427	4	3	0.70618	1.8309	0.1 - 34.36	14	4	0.0037427	5.0609	0.6 - 42.97	0.0020931	14.239	0.3 - 667.06	10	1	0.30054	1.1775	0.68 - 2.03	86	110	0.0037427	NA	NA	NA
ABHD17C	0.0037675	6	5	0.40421	1.8995	0.21 - 17.38	24	15	0.0037675	2.7125	0.77 - 9.57	0.0071556	3.204	0.68 - 15	18	10	0.96552	0.98786	0.64 - 1.53	126	181	0.0037675	NA	NA	NA
ACOT12	0.0038091	92	83	0.0038091	1.5906	0.89 - 2.84	92	83	0.0038091	1.5906	0.89 - 2.84	NA	NA	NA	NA	NA	0.33865	1.128	0.73 - 1.75	122	183	0.0038091	NA	NA	NA
PTPRT	0.0038181	31	19	0.0038181	2.3768	0.79 - 7.14	73	74	0.0085336	1.576	0.84 - 2.95	0.29891	1.2711	0.58 - 2.77	42	55	0.057841	1.123	0.9 - 1.41	487	676	0.0038181	NA	NA	NA
HEBP2	0.003825	34	27	0.003825	2.2254	0.83 - 5.99	34	27	0.003825	2.2254	0.83 - 5.99	NA	NA	NA	NA	NA	0.87561	0.95506	0.48 - 1.9	51	74	0.003825	NA	NA	NA
TOX3	0.0038588	6	4	0.29713	2.308	0.21 - 25.37	21	10	0.0038588	3.2137	0.74 - 14.02	0.010547	3.8787	0.59 - 25.44	15	6	0.092912	1.2165	0.8 - 1.85	143	182	0.0038588	NA	NA	NA
DNAJC1	0.0038795	56	51	0.0038795	1.8209	0.86 - 3.84	57	56	0.013502	1.648	0.8 - 3.39	0.32251	0.21675	0 - 14.98	1	5	0.46516	0.92141	0.62 - 1.36	151	254	0.0038795	NA	NA	NA
RTL8A	0.0038821	8	3	0.0038821	8.0665	0.55 - 117.61	8	3	0.0038821	8.0665	0.55 - 117.61	NA	NA	NA	NA	NA	0.99934	0.9619	0.34 - 2.69	22	37	0.0038821	NA	NA	NA
P4HB	0.0039708	4	20	0.056771	0.32969	0.04 - 2.53	5	29	0.0039708	0.24748	0.04 - 1.53	0.044663	0.097277	0 - 6.83	1	9	0.69714	1.0406	0.74 - 1.46	215	302	0.0039708	NA	NA	NA
EIF4G2	0.0040281	10	11	0.70956	1.3031	0.25 - 6.77	30	19	0.0040281	2.441	0.79 - 7.53	0.00096747	4.3126	0.83 - 22.36	20	8	0.55865	0.94604	0.68 - 1.31	217	343	0.0040281	NA	NA	NA
P4HA1	0.0041553	22	14	0.0075393	2.4557	0.71 - 8.55	39	28	0.0041553	2.0195	0.81 - 5.02	0.24725	1.6085	0.42 - 6.15	17	14	0.89436	1.03	0.61 - 1.75	90	122	0.0041553	NA	NA	NA
CAPN6	0.0041923	4	13	0.48487	0.57915	0.07 - 4.89	4	30	0.0041923	0.23166	0.03 - 1.64	0.0022928	0	NaN - NaN	0	17	0.24849	0.84087	0.5 - 1.43	79	147	0.0041923	NA	NA	NA
PTBP1	0.0042257	14	9	0.0042257	3.5646	0.71 - 17.98	32	30	0.015069	1.8856	0.73 - 4.85	0.44751	1.3425	0.41 - 4.42	18	21	0.26353	0.92304	0.71 - 1.19	355	581	0.0042257	NA	NA	NA
KATNAL1	0.0042351	10	36	0.0042351	0.34821	0.09 - 1.33	13	38	0.0093025	0.41209	0.12 - 1.39	0.91326	1.3731	0.05 - 41.83	3	2	0.60066	0.92116	0.55 - 1.54	87	153	0.0042351	NA	NA	NA
NUMB	0.0042525	11	40	0.0042525	0.36931	0.1 - 1.33	19	47	0.044018	0.55488	0.2 - 1.55	0.43347	1.8057	0.24 - 13.72	8	7	0.84491	0.97281	0.65 - 1.46	136	228	0.0042525	NA	NA	NA
BICD1	0.0042552	30	25	0.0042552	2.2764	0.8 - 6.45	49	47	0.015054	1.6946	0.78 - 3.69	0.76796	1.1601	0.35 - 3.82	19	22	0.36232	1.0884	0.78 - 1.51	229	306	0.0042552	NA	NA	NA
RGS9	0.0042573	82	89	0.0042573	1.5993	0.89 - 2.88	82	89	0.0042573	1.5993	0.89 - 2.88	NA	NA	NA	NA	NA	0.94113	0.98962	0.71 - 1.37	220	344	0.0042573	NA	NA	NA
MAGEC3	0.0042623	23	70	0.0042623	0.49425	0.2 - 1.22	23	70	0.0042623	0.49425	0.2 - 1.22	NA	NA	NA	NA	NA	0.23739	0.8393	0.5 - 1.41	87	152	0.0042623	NA	NA	NA
DOLK	0.0042946	5	27	0.0042946	0.20279	0.03 - 1.49	8	33	0.0045988	0.26465	0.05 - 1.35	0.76343	0.56359	0.03 - 11.23	3	6	0.29662	0.88619	0.59 - 1.33	136	231	0.0042946	NA	NA	NA
SULF1	0.0044097	41	32	0.0044097	1.962	0.82 - 4.7	48	41	0.0081739	1.7607	0.8 - 3.87	0.92522	1.0852	0.17 - 6.98	7	9	0.66213	1.0442	0.75 - 1.45	221	335	0.0044097	NA	NA	NA
VEZF1	0.004412	6	0	0.016884	Inf	NaN - NaN	14	5	0.004412	5.8274	0.64 - 52.69	0.13624	3.2748	0.3 - 36.04	8	5	0.035757	1.2699	0.84 - 1.91	162	193	0.004412	NA	NA	NA
NIPSNAP2	0.0045565	27	15	0.0045565	2.4839	0.75 - 8.17	32	26	0.037748	1.7869	0.66 - 4.82	0.98048	0.86223	0.12 - 5.97	6	11	0.32912	1.1607	0.69 - 1.96	92	122	0.0045565	NA	NA	NA
KIF9	0.0046121	77	67	0.0046121	1.6164	0.87 - 3.02	77	67	0.0046121	1.6164	0.87 - 3.02	NA	NA	NA	NA	NA	0.061121	1.203	0.84 - 1.72	198	265	0.0046121	NA	NA	NA
LINGO1	0.0046202	7	2	0.069928	6.4046	0.22 - 182.6	22	13	0.0046202	2.9797	0.76 - 11.66	0.044689	2.4436	0.54 - 11.15	15	11	0.8483	1.0182	0.76 - 1.36	285	435	0.0046202	NA	NA	NA
NOL4	0.0046811	9	1	0.0046811	10.679	0.27 - 425.25	43	46	0.051377	1.5677	0.7 - 3.53	0.35961	1.2764	0.54 - 3.04	34	45	0.34507	0.9054	0.63 - 1.31	173	273	0.00222695	NA	1	0.014197
AC092647.5	0.0047233	11	51	0.0047233	0.37173	0.1 - 1.33	13	52	0.0092099	0.42072	0.13 - 1.38	0.95691	2.0641	0.02 - 171.29	2	1	0.88973	0.96047	0.5 - 1.86	53	83	0.0047233	NA	NA	NA
RTN1	0.0047408	13	11	0.049372	2.2728	0.51 - 10.16	27	25	0.0047408	2.3044	0.79 - 6.71	0.068595	2.3367	0.51 - 10.72	14	14	0.18904	1.114	0.83 - 1.5	292	388	0.0047408	NA	NA	NA
TRPM5	0.0047435	108	112	0.0047435	1.4894	0.89 - 2.49	111	131	0.076927	1.2723	0.78 - 2.07	0.0053361	0.17427	0.02 - 1.86	3	19	0.99496	1.0022	0.8 - 1.25	499	743	0.0047435	NA	NA	NA
GNGT1	0.0047576	14	4	0.0047576	4.9911	0.59 - 42.1	14	4	0.0047576	4.9911	0.59 - 42.1	NA	NA	NA	NA	NA	0.26925	1.4173	0.51 - 3.97	25	32	0.0047576	NA	NA	NA
GPR174	0.0047661	2	14	0.0072188	0.14248	0.01 - 2.4	3	19	0.0047661	0.18748	0.02 - 1.87	0.56072	0.35341	0.01 - 19.58	1	5	0.84122	0.9493	0.49 - 1.85	50	84	0.0047661	NA	NA	NA
CHRM3	0.0047667	1	8	0.20718	0.18126	0 - 11.66	2	21	0.0047667	0.12581	0.01 - 2.21	0.020651	0.096356	0 - 5.22	1	13	0.32981	1.0937	0.79 - 1.52	224	329	0.0047667	NA	NA	NA
MROH8	0.004785	23	81	0.005305	0.49937	0.2 - 1.23	29	93	0.004785	0.53511	0.24 - 1.2	0.69409	0.7372	0.12 - 4.64	6	12	0.026056	0.71389	0.42 - 1.22	82	156	0.004785	NA	NA	NA
MAGEA10	0.0048247	10	3	0.0048247	5.9233	0.49 - 71.92	10	3	0.0048247	5.9233	0.49 - 71.92	NA	NA	NA	NA	NA	0.34745	0.8342	0.43 - 1.61	50	96	0.0048247	NA	NA	NA
DNMT3A	0.0049083	64	165	0.0049083	0.65228	0.37 - 1.14	126	257	0.14017	0.84327	0.56 - 1.28	0.29619	1.2134	0.65 - 2.28	63	93	0.20283	1.1155	0.82 - 1.52	261	357	0.00234114	NA	1	0.014152
TBC1D22A	0.004941	5	25	0.004941	0.24168	0.04 - 1.55	16	36	0.18796	0.64617	0.21 - 1.99	0.26584	1.7901	0.35 - 9.16	11	11	0.67112	1.0459	0.74 - 1.48	205	291	0.004941	NA	NA	NA
SLC32A1	0.0049985	5	5	0.59083	1.6741	0.17 - 16.78	19	12	0.0049985	2.7998	0.72 - 10.96	0.0049917	3.6956	0.66 - 20.84	14	7	0.11585	0.83986	0.57 - 1.25	151	236	0.0049985	NA	NA	NA
ZMYND19	0.0050488	7	1	0.0050488	14.38	0.26 - 801.19	12	5	0.011616	3.5587	0.53 - 23.79	0.60076	1.6933	0.16 - 18.4	5	4	0.11546	1.316	0.71 - 2.43	74	78	0.0050488	NA	NA	NA
C2CD5	0.0050626	86	88	0.012751	1.4939	0.84 - 2.66	104	104	0.0050626	1.5074	0.89 - 2.56	0.32981	1.466	0.43 - 5.05	19	19	0.43452	1.073	0.78 - 1.47	252	339	0.0050626	NA	NA	NA
SLA	0.0050686	9	33	0.0050686	0.34371	0.08 - 1.4	17	40	0.041821	0.52758	0.18 - 1.58	0.66218	1.4932	0.2 - 11.35	8	7	0.63208	1.0746	0.66 - 1.75	101	151	0.0050686	NA	NA	NA
SULT1A2	0.0051203	64	53	0.0051203	1.7377	0.85 - 3.53	64	53	0.0051203	1.7377	0.85 - 3.53	NA	NA	NA	NA	NA	0.61855	1.0792	0.66 - 1.78	100	136	0.0051203	NA	NA	NA
RBP2	0.005129	19	6	0.005129	3.8344	0.66 - 22.25	19	6	0.005129	3.8344	0.66 - 22.25	NA	NA	NA	NA	NA	0.31256	0.7351	0.27 - 1.99	22	44	0.005129	NA	NA	NA
STT3B	0.0051378	14	11	0.043587	2.5094	0.53 - 11.95	40	32	0.0051378	1.9557	0.81 - 4.74	0.064621	1.7411	0.59 - 5.11	26	21	0.386	0.92017	0.66 - 1.29	200	341	0.0051378	NA	NA	NA
SLK	0.0051676	44	35	0.0051676	1.982	0.83 - 4.75	53	55	0.039304	1.5462	0.74 - 3.25	0.6279	0.75218	0.16 - 3.5	9	20	0.21638	1.1185	0.81 - 1.55	234	313	0.0051676	NA	NA	NA
ZNF536	0.0051835	11	2	0.0051835	9.3532	0.42 - 208.99	19	13	0.017237	2.7252	0.64 - 11.68	0.6501	1.4244	0.23 - 8.91	8	11	0.86424	1.0122	0.81 - 1.26	484	727	0.00239242	NA	1	0.010357
CCDC15	0.0052017	81	178	0.0052017	0.67901	0.41 - 1.13	81	178	0.0052017	0.67901	0.41 - 1.13	NA	NA	NA	NA	NA	0.77139	0.9664	0.67 - 1.4	171	274	0.0052017	NA	NA	NA
NCL	0.0052751	9	5	0.11355	2.6083	0.34 - 20.07	21	11	0.0052751	3.0566	0.72 - 12.93	0.037553	3.5677	0.46 - 27.45	12	6	0.42531	1.0829	0.76 - 1.54	198	260	0.0052751	NA	NA	NA
SMG7	0.0052846	20	14	0.079645	1.9896	0.52 - 7.59	30	18	0.0052846	2.3974	0.77 - 7.48	0.031289	3.8499	0.41 - 35.81	10	4	0.73151	0.96884	0.71 - 1.31	258	394	0.0052846	NA	NA	NA
GORAB	0.0053017	26	78	0.0053017	0.52218	0.22 - 1.22	26	78	0.0053017	0.52218	0.22 - 1.22	NA	NA	NA	NA	NA	0.32894	1.1297	0.73 - 1.74	136	185	0.0053017	NA	NA	NA
AP1G1	0.005322	5	3	0.4854	2.0884	0.14 - 31.49	37	28	0.005322	2.0818	0.8 - 5.39	0.0099561	2.0807	0.75 - 5.75	32	25	0.60285	1.0553	0.74 - 1.5	194	285	0.005322	NA	NA	NA
ZMYND12	0.0053612	14	53	0.0053612	0.43417	0.14 - 1.31	14	53	0.0053612	0.43417	0.14 - 1.31	NA	NA	NA	NA	NA	0.17631	0.78826	0.42 - 1.47	57	100	0.0053612	NA	NA	NA
HS3ST3B1	0.0053728	0	15	0.0053728	0	NaN - NaN	2	15	0.031709	0.15762	0.01 - 3.29	0.591	Inf	NaN - NaN	2	0	0.39196	0.89878	0.58 - 1.38	122	208	0.0053728	NA	NA	NA
PSMD11	0.0054981	19	9	0.0054981	3.8657	0.72 - 20.77	32	30	0.076711	1.7198	0.62 - 4.75	0.95378	0.95327	0.24 - 3.82	13	21	0.25645	1.2003	0.69 - 2.09	83	109	0.0054981	NA	NA	NA
RANBP10	0.0055966	20	18	0.10138	1.8814	0.53 - 6.73	39	32	0.0055966	2.0495	0.81 - 5.16	0.034069	2.2486	0.59 - 8.6	19	14	0.74401	0.9649	0.68 - 1.37	189	301	0.0055966	NA	NA	NA
MED1	0.0055992	18	9	0.018983	2.7444	0.59 - 12.83	21	10	0.0055992	3.0385	0.7 - 13.17	0.26976	7.7978	0.06 - 1066.7	3	1	0.12063	1.1239	0.86 - 1.47	346	455	0.0055992	NA	NA	NA
ARVCF	0.0055994	65	68	0.0055994	1.6655	0.86 - 3.23	65	68	0.0055994	1.6655	0.86 - 3.23	NA	NA	NA	NA	NA	0.72774	0.97517	0.76 - 1.25	394	610	0.0055994	NA	NA	NA
KIAA0586	0.0056463	145	150	0.0059854	1.3911	0.9 - 2.16	151	155	0.0056463	1.3864	0.9 - 2.13	0.95346	1.2618	0.12 - 12.77	6	5	0.10453	0.888	0.68 - 1.16	324	535	0.0056463	NA	NA	NA
DSCAM	0.0056692	24	14	0.0056692	2.9102	0.76 - 11.14	40	41	0.18285	1.3845	0.6 - 3.21	0.55673	0.79889	0.25 - 2.54	16	27	0.094839	1.0917	0.9 - 1.32	675	917	0.0056692	NA	NA	NA
ZNF318	0.0057254	31	23	0.0084087	2.0933	0.75 - 5.85	32	23	0.0057254	2.1547	0.78 - 5.99	0.93043	Inf	NaN - NaN	1	0	0.45279	0.95678	0.78 - 1.18	546	833	0.0030581	1	1	0.032759
TTLL1	0.0057436	15	41	0.0057436	0.41577	0.13 - 1.3	45	71	0.57502	0.88434	0.44 - 1.79	0.067662	1.6383	0.63 - 4.27	30	30	0.38015	1.1205	0.72 - 1.76	122	173	0.0057436	NA	NA	NA
DCAF16	0.0057523	11	39	0.0057523	0.40823	0.12 - 1.4	11	39	0.0057523	0.40823	0.12 - 1.4	NA	NA	NA	NA	NA	0.53112	0.87365	0.44 - 1.74	49	81	0.0057523	NA	NA	NA
RAB29	0.0057596	12	6	0.0057596	4.204	0.62 - 28.33	17	14	0.036202	2.2785	0.58 - 8.9	0.80446	1.025	0.12 - 9.03	5	8	0.87322	1.0521	0.51 - 2.17	47	64	0.0057596	NA	NA	NA
ACBD5	0.0057806	10	41	0.0057806	0.34298	0.09 - 1.36	12	43	0.015123	0.42083	0.12 - 1.48	0.71724	2.4281	0.06 - 99.58	2	2	0.88174	1.0235	0.67 - 1.56	129	204	0.0057806	NA	NA	NA
IL32	0.0058051	43	38	0.0058051	1.9404	0.82 - 4.57	43	38	0.0058051	1.9404	0.82 - 4.57	NA	NA	NA	NA	NA	0.46136	0.89275	0.53 - 1.5	85	147	0.0058051	NA	NA	NA
PTPRZ1	0.0058189	36	28	0.0058189	2.1012	0.8 - 5.53	41	36	0.012778	1.8504	0.77 - 4.46	0.81801	0.96081	0.1 - 8.94	5	8	0.96124	1.0047	0.81 - 1.25	501	740	0.0058189	NA	NA	NA
UMOD	0.0058246	40	103	0.0074188	0.60366	0.3 - 1.21	40	104	0.0058246	0.5959	0.3 - 1.19	0.97801	0	NaN - NaN	0	1	0.31191	0.9099	0.65 - 1.27	210	356	0.0058246	NA	NA	NA
KHDC4	0.0058411	4	16	0.064399	0.32698	0.04 - 2.65	12	44	0.0058411	0.40091	0.12 - 1.36	0.060191	0.44752	0.1 - 2.01	8	28	0.94484	1.0145	0.67 - 1.54	133	218	0.0058411	NA	NA	NA
AGO3	0.0058764	8	11	0.58419	1.4774	0.24 - 8.92	52	48	0.0058764	1.8088	0.84 - 3.91	0.0099309	1.8479	0.79 - 4.32	44	38	0.71948	1.0441	0.71 - 1.54	165	237	0.0058764	NA	NA	NA
DMRTA2	0.0059012	5	2	0.057422	5.8221	0.25 - 138.06	9	3	0.0059012	6.2615	0.51 - 77.56	0.12519	6.9816	0.11 - 442.62	4	1	0.57032	0.94632	0.68 - 1.32	215	342	0.0059012	NA	NA	NA
HECTD2	0.0059274	8	5	0.081556	2.8449	0.37 - 22.12	25	18	0.0059274	2.4392	0.76 - 7.84	0.050541	2.2667	0.55 - 9.4	17	13	0.13121	1.1793	0.79 - 1.75	161	203	0.00289677	NA	1	0.015705
CLDN18	0.0059584	27	20	0.0059584	2.3347	0.76 - 7.15	28	23	0.0084273	2.2116	0.75 - 6.51	0.61984	0.89443	0.01 - 102.13	1	3	0.40901	1.1458	0.65 - 2.01	79	103	0.0059584	NA	NA	NA
PSMC5	0.006082	4	7	0.76824	0.98402	0.09 - 10.29	18	10	0.006082	3.0976	0.69 - 13.9	0.00039304	8.3729	0.74 - 94.38	14	3	0.98515	1.0089	0.66 - 1.55	127	203	0.00273427	NA	1	0.0074175
IARS	0.0060969	126	129	0.0060969	1.4175	0.89 - 2.26	132	135	0.0062259	1.4053	0.89 - 2.22	0.85714	0.94807	0.12 - 7.42	6	8	0.42202	1.0641	0.81 - 1.4	314	467	0.0060969	NA	NA	NA
DYM	0.0061212	49	52	0.008098	1.7513	0.82 - 3.75	51	53	0.0061212	1.7732	0.84 - 3.76	0.86318	2.8374	0.02 - 391.8	2	1	0.17346	1.1416	0.81 - 1.61	207	290	0.0061212	NA	NA	NA
TMPRSS15	0.0061414	160	182	0.0061414	1.367	0.9 - 2.07	160	182	0.0061414	1.367	0.9 - 2.07	NA	NA	NA	NA	NA	0.22348	0.8991	0.66 - 1.23	227	377	0.0061414	NA	NA	NA
DBF4B	0.0061554	50	40	0.0061554	1.8941	0.83 - 4.31	50	40	0.0061554	1.8941	0.83 - 4.31	NA	NA	NA	NA	NA	0.78941	0.96292	0.63 - 1.48	131	187	0.0061554	NA	NA	NA
SAMD4A	0.0061847	1	21	0.0061847	0.057696	0 - 4.52	7	36	0.055521	0.41685	0.09 - 2.04	0.90313	1.0694	0.16 - 6.94	6	15	0.14242	0.88527	0.66 - 1.19	254	419	0.0061847	NA	NA	NA
STK38	0.0061914	20	16	0.057603	2.0498	0.56 - 7.44	41	35	0.0061914	1.911	0.81 - 4.53	0.071186	1.8043	0.56 - 5.77	21	19	0.17737	0.79854	0.44 - 1.44	64	118	0.0061914	NA	NA	NA
FGFBP3	0.0062227	11	3	0.0062227	6.365	0.48 - 84.87	11	3	0.0062227	6.365	0.48 - 84.87	NA	NA	NA	NA	NA	0.42296	0.87839	0.51 - 1.51	79	130	0.0062227	NA	NA	NA
SYNE1	0.0062538	298	374	0.0062538	1.2505	0.93 - 1.68	298	374	0.0062538	1.2505	0.93 - 1.68	NA	NA	NA	NA	NA	0.0010216	1.0993	0.99 - 1.22	2234	3106	0.0062538	NA	NA	NA
KCNT1	0.0063204	48	78	0.93524	1.0025	0.51 - 1.97	183	214	0.0063204	1.3218	0.91 - 1.93	0.0010433	1.5031	0.95 - 2.38	135	136	0.53152	1.0349	0.85 - 1.26	645	941	0.0063204	NA	NA	NA
PDZRN4	0.0063234	58	51	0.0092648	1.6787	0.81 - 3.46	61	52	0.0063234	1.7091	0.84 - 3.49	0.68227	3.1258	0.03 - 300.78	3	1	0.99135	1.0044	0.74 - 1.37	253	373	0.0063234	NA	NA	NA
USP48	0.006371	14	10	0.061755	2.4909	0.49 - 12.68	30	21	0.006371	2.3212	0.77 - 6.97	0.073936	2.1886	0.49 - 9.74	16	11	0.32395	1.0939	0.79 - 1.51	247	334	0.006371	NA	NA	NA
GPR18	0.0064077	18	56	0.0064077	0.46764	0.17 - 1.29	18	56	0.0064077	0.46764	0.17 - 1.29	NA	NA	NA	NA	NA	0.85139	1.0343	0.63 - 1.69	100	151	0.0064077	NA	NA	NA
SEMA6D	0.0064724	17	11	0.0064724	2.9221	0.68 - 12.59	29	28	0.03462	1.8057	0.66 - 4.92	0.99366	1.0749	0.26 - 4.47	12	18	0.11989	1.1364	0.84 - 1.53	286	384	0.0064724	NA	NA	NA
POLR2G	0.0064751	9	31	0.0064751	0.34824	0.08 - 1.44	27	58	0.094645	0.66131	0.28 - 1.58	0.8882	1.0976	0.35 - 3.47	18	27	0.79761	0.9227	0.41 - 2.09	34	54	0.0064751	NA	NA	NA
STXBP4	0.0064788	62	56	0.0064788	1.6753	0.84 - 3.35	62	56	0.0064788	1.6753	0.84 - 3.35	NA	NA	NA	NA	NA	0.5961	0.93089	0.6 - 1.46	116	187	0.0064788	NA	NA	NA
ANO5	0.0065183	121	136	0.0065183	1.4305	0.89 - 2.3	121	136	0.0065183	1.4305	0.89 - 2.3	NA	NA	NA	NA	NA	0.99219	1.0049	0.72 - 1.4	215	330	0.0065183	NA	NA	NA
ZNF207	0.006548	23	15	0.017227	2.3725	0.67 - 8.44	30	20	0.006548	2.3653	0.77 - 7.22	0.31261	2.3409	0.22 - 24.45	7	5	0.69494	0.94648	0.6 - 1.49	115	178	0.00303845	1	1	0.0094303
SCYGR8	0.0065724	7	3	0.0065724	8.0706	0.5 - 131.2	7	3	0.0065724	8.0706	0.5 - 131.2	NA	NA	NA	NA	NA	0.80739	1.1099	0.41 - 3.01	26	36	0.0065724	NA	NA	NA
COL4A3	0.006577	125	142	0.006577	1.4249	0.89 - 2.28	125	142	0.006577	1.4249	0.89 - 2.28	NA	NA	NA	NA	NA	0.41185	1.0597	0.82 - 1.36	387	551	0.006577	NA	NA	NA
IKZF4	0.0066154	13	13	0.26215	1.6174	0.39 - 6.65	30	24	0.0066154	2.1933	0.77 - 6.21	0.012522	3.157	0.66 - 15.14	17	11	0.25946	0.88296	0.59 - 1.31	140	241	0.0066154	NA	NA	NA
ADAP1	0.0066607	22	16	0.014467	2.2597	0.67 - 7.61	32	25	0.0066607	2.1297	0.78 - 5.82	0.31437	1.8671	0.31 - 11.31	10	9	0.85492	0.97221	0.63 - 1.5	127	188	0.0066607	NA	NA	NA
HDGFL2	0.0066623	23	14	0.019898	2.3598	0.64 - 8.69	28	17	0.0066623	2.3701	0.74 - 7.56	0.28937	2.4099	0.19 - 30.57	5	3	0.72711	1.0302	0.78 - 1.37	297	442	0.0066623	NA	NA	NA
CERS6	0.0066837	11	2	0.0066837	7.0858	0.41 - 122.38	11	2	0.0066837	7.0858	0.41 - 122.38	NA	NA	NA	NA	NA	0.031926	1.2966	0.84 - 2	143	170	0.0066837	NA	NA	NA
PPP4R2	0.0066911	18	13	0.056117	2.0254	0.54 - 7.58	24	15	0.0066911	2.4203	0.72 - 8.12	0.060207	6.1761	0.22 - 174.34	6	2	0.68049	0.9416	0.59 - 1.5	112	164	0.0066911	NA	NA	NA
ZNF185	0.006695	14	40	0.026704	0.48355	0.15 - 1.55	16	47	0.006695	0.4418	0.15 - 1.31	0.16059	0.23704	0.01 - 5.53	2	7	0.038443	0.68741	0.36 - 1.3	52	115	0.006695	NA	NA	NA
IFFO1	0.0067137	44	38	0.0082779	1.9312	0.8 - 4.63	78	75	0.0067137	1.6148	0.86 - 3.03	0.30595	1.3289	0.53 - 3.31	34	37	0.83145	1.0253	0.72 - 1.46	199	286	0.0067137	NA	NA	NA
GMPS	0.0067262	10	8	0.15281	2.2746	0.36 - 14.28	46	43	0.0067262	1.8119	0.82 - 4.01	0.028388	1.7183	0.71 - 4.15	36	35	0.47031	1.1012	0.7 - 1.73	128	159	0.0067262	NA	NA	NA
FAM160A2	0.0067776	19	10	0.0067776	2.881	0.68 - 12.24	20	12	0.0098893	2.5687	0.67 - 9.85	0.54297	0.98807	0.02 - 64.99	1	2	0.65841	1.0378	0.78 - 1.38	292	442	0.0067776	NA	NA	NA
PNCK	0.006803	8	19	0.34659	0.60144	0.12 - 3.05	12	41	0.006803	0.39224	0.11 - 1.36	0.0071236	0.23142	0.03 - 1.77	4	22	0.27081	0.81992	0.44 - 1.53	57	100	0.006803	NA	NA	NA
CSNK1G3	0.0068183	15	11	0.016374	2.7072	0.61 - 11.96	77	81	0.0068183	1.5595	0.86 - 2.84	0.06947	1.3997	0.72 - 2.71	62	70	0.68669	1.0653	0.65 - 1.74	105	148	0.0068183	NA	NA	NA
SPRTN	0.0068478	4	25	0.069176	0.31648	0.04 - 2.66	4	34	0.0068478	0.21926	0.03 - 1.73	0.05803	0	NaN - NaN	0	9	0.26528	0.85899	0.53 - 1.38	105	162	0.0068478	NA	NA	NA
PRICKLE3	0.0068525	3	23	0.0068525	0.19604	0.02 - 1.96	7	28	0.017258	0.33477	0.07 - 1.7	0.82825	0.91372	0.07 - 12.31	4	5	0.9642	1.0026	0.62 - 1.62	108	155	0.0068525	NA	NA	NA
KLHL40	0.0068712	41	37	0.0068712	1.9444	0.81 - 4.68	41	37	0.0068712	1.9444	0.81 - 4.68	NA	NA	NA	NA	NA	0.63948	1.045	0.76 - 1.43	246	353	0.0068712	NA	NA	NA
SYNPR	0.0069384	3	19	0.0069384	0.16163	0.01 - 1.93	21	33	0.74175	0.87255	0.3 - 2.52	0.10251	1.9535	0.5 - 7.63	18	14	0.81359	1.0484	0.6 - 1.83	76	115	0.0069384	NA	NA	NA
GRIN3A	0.0069513	36	33	0.0069513	1.9893	0.79 - 5.01	36	33	0.0069513	1.9893	0.79 - 5.01	NA	NA	NA	NA	NA	0.31421	1.0892	0.8 - 1.47	271	372	0.0069513	NA	NA	NA
BRD1	0.0070057	23	16	0.0070057	2.6242	0.74 - 9.3	28	28	0.090403	1.6758	0.6 - 4.7	0.47351	0.56712	0.07 - 4.58	5	12	0.3004	1.0666	0.85 - 1.33	483	697	0.0070057	NA	NA	NA
VPS13C	0.0070796	230	307	0.011663	1.2578	0.9 - 1.75	266	357	0.0070796	1.255	0.92 - 1.71	0.4074	1.2365	0.54 - 2.84	36	50	0.34329	0.95619	0.81 - 1.13	806	1279	0.00417853	1	1	0.063497
GRM5	0.0071157	12	12	0.17737	1.9155	0.4 - 9.15	40	40	0.0071157	1.8669	0.8 - 4.34	0.028566	1.847	0.68 - 5.03	28	28	0.31883	1.0674	0.84 - 1.35	453	630	0.0071157	NA	NA	NA
UBE2L3	0.0071242	NA	NA	NA	NA	NA	5	0	0.0071242	Inf	NaN - NaN	0.0071242	Inf	NaN - NaN	5	0	0.72885	1.1236	0.45 - 2.8	30	40	0.0071242	NA	NA	NA
AC115220.1	0.0071531	9	30	0.0071531	0.34284	0.08 - 1.44	9	30	0.0071531	0.34284	0.08 - 1.44	NA	NA	NA	NA	NA	0.085281	1.3073	0.75 - 2.28	88	95	0.0071531	NA	NA	NA
GRIA1	0.0071844	20	28	0.31796	1.4284	0.46 - 4.43	55	58	0.0071844	1.6961	0.83 - 3.46	0.011297	1.8977	0.76 - 4.77	35	30	0.69531	1.0322	0.78 - 1.36	310	484	0.0071844	NA	NA	NA
COL1A1	0.0072436	7	37	0.0072436	0.33826	0.08 - 1.52	27	53	0.44414	0.80677	0.33 - 1.98	0.15827	1.7095	0.48 - 6.06	20	17	0.086947	0.89914	0.72 - 1.13	454	711	0.0072436	NA	NA	NA
ST3GAL6	0.0072924	21	71	0.0072924	0.50433	0.2 - 1.28	21	71	0.0072924	0.50433	0.2 - 1.28	NA	NA	NA	NA	NA	0.80657	0.95999	0.59 - 1.56	97	159	0.00329182	1	1	0.0068188
UPF1	0.0073084	9	5	0.13668	2.6206	0.32 - 21.3	53	49	0.0073084	1.7595	0.83 - 3.75	0.036088	1.6187	0.72 - 3.64	44	45	0.94342	0.99345	0.78 - 1.26	430	661	0.0073084	NA	NA	NA
GABRA4	0.0073198	16	9	0.01885	2.7938	0.59 - 13.24	25	17	0.0073198	2.379	0.73 - 7.7	0.26907	1.8992	0.31 - 11.59	9	8	0.94807	0.98573	0.64 - 1.51	129	205	0.0073198	NA	NA	NA
E2F7	0.0074434	18	10	0.0074434	3.0118	0.68 - 13.34	18	10	0.0074434	3.0118	0.68 - 13.34	NA	NA	NA	NA	NA	0.69984	1.0384	0.75 - 1.44	221	342	0.0074434	NA	NA	NA
MYCBP2	0.0075174	47	55	0.16788	1.3547	0.64 - 2.89	274	348	0.0075174	1.2541	0.92 - 1.71	0.024941	1.2322	0.88 - 1.73	227	294	0.99311	0.99948	0.86 - 1.17	1007	1538	0.00463754	1	1	0.08489
SGTB	0.0075216	1	15	0.0075216	0.064385	0 - 4.5	5	17	0.11895	0.41227	0.06 - 2.8	0.32646	3.097	0.13 - 73.81	4	2	0.4148	0.85309	0.45 - 1.63	53	101	0.0075216	NA	NA	NA
MED13	0.0075278	9	2	0.0075278	8.2408	0.4 - 168.26	13	7	0.018382	3.0282	0.55 - 16.79	0.8523	1.3729	0.13 - 14.32	4	5	0.7178	1.0234	0.82 - 1.27	508	764	0.0075278	NA	NA	NA
USHBP1	0.0075296	50	118	0.0075296	0.63151	0.34 - 1.19	50	118	0.0075296	0.63151	0.34 - 1.19	NA	NA	NA	NA	NA	0.96776	1.009	0.7 - 1.46	176	257	0.0075296	NA	NA	NA
HNRNPD	0.0075355	19	16	0.036757	2.3247	0.59 - 9.09	41	36	0.0075355	1.9596	0.8 - 4.78	0.11948	1.7251	0.53 - 5.63	22	20	0.6476	1.1084	0.55 - 2.22	50	71	0.0075355	NA	NA	NA
SEC14L2	0.0076601	5	27	0.0076601	0.23732	0.03 - 1.63	5	27	0.0076601	0.23732	0.03 - 1.63	NA	NA	NA	NA	NA	0.54743	1.1312	0.59 - 2.18	57	80	0.0076601	NA	NA	NA
C11orf95	0.0077559	15	7	0.0077559	3.7271	0.63 - 21.91	18	12	0.029259	2.3768	0.58 - 9.71	0.86766	0.86955	0.06 - 12.18	3	5	0.034548	1.1999	0.88 - 1.64	267	321	0.0077559	NA	NA	NA
CALHM5	0.0077697	13	41	0.0077697	0.40036	0.12 - 1.36	13	41	0.0077697	0.40036	0.12 - 1.36	NA	NA	NA	NA	NA	0.082876	0.77726	0.46 - 1.31	82	149	0.0077697	NA	NA	NA
ETHE1	0.0078027	24	16	0.011393	2.3592	0.7 - 7.98	25	16	0.0078027	2.4433	0.73 - 8.21	0.99937	Inf	NaN - NaN	1	0	0.33424	0.84622	0.47 - 1.54	61	109	0.0078027	NA	NA	NA
SF3B2	0.0078719	19	12	0.0078719	2.6743	0.68 - 10.5	49	56	0.080877	1.4414	0.69 - 3.02	0.80088	1.0965	0.45 - 2.7	30	44	0.94603	0.99002	0.71 - 1.38	214	351	0.00258749	NA	2	0.00021198
SCN1B	0.0078843	0	1	0.86145	0	NaN - NaN	5	28	0.0078843	0.27478	0.04 - 1.69	0.010848	0.28577	0.05 - 1.76	5	27	0.63028	0.92962	0.57 - 1.53	90	152	0.0078843	NA	NA	NA
TOP1MT	0.0078859	53	128	0.0078859	0.6352	0.34 - 1.18	53	128	0.0078859	0.6352	0.34 - 1.18	NA	NA	NA	NA	NA	0.68378	1.0408	0.75 - 1.44	228	335	0.0078859	NA	NA	NA
XPO5	0.0078938	28	18	0.0078938	2.2557	0.73 - 6.94	37	34	0.063996	1.5993	0.65 - 3.92	0.77619	0.80419	0.16 - 4.01	9	16	0.028953	1.1824	0.89 - 1.56	327	421	0.0078938	NA	NA	NA
UBIAD1	0.0079149	10	4	0.019457	4.1952	0.45 - 38.76	17	9	0.0079149	3.0027	0.66 - 13.73	0.27444	2.1482	0.26 - 18.05	7	5	0.078058	1.2382	0.8 - 1.92	131	172	0.0079149	NA	NA	NA
PRDM7	0.0079314	72	72	0.0079314	1.5666	0.84 - 2.91	72	72	0.0079314	1.5666	0.84 - 2.91	NA	NA	NA	NA	NA	0.95999	0.9862	0.62 - 1.56	109	171	0.0079314	NA	NA	NA
DGKB	0.0079364	27	30	0.32492	1.3403	0.5 - 3.58	76	81	0.0079364	1.5524	0.85 - 2.84	0.012775	1.6982	0.79 - 3.65	49	51	0.047274	1.2037	0.86 - 1.69	228	277	0.0079364	NA	NA	NA
PNMA3	0.0079855	7	36	0.013188	0.35464	0.08 - 1.64	7	38	0.0079855	0.33514	0.07 - 1.54	0.73591	0	NaN - NaN	0	2	0.58845	0.90388	0.5 - 1.63	70	113	0.0079855	NA	NA	NA
POLR1B	0.0080214	8	41	0.0080214	0.35271	0.08 - 1.5	33	89	0.04078	0.64559	0.3 - 1.39	0.71563	0.88549	0.35 - 2.24	25	48	0.67369	1.0351	0.78 - 1.37	310	467	0.0080214	NA	NA	NA
ABCA2	0.0080324	35	35	0.03117	1.7094	0.7 - 4.18	158	192	0.0080324	1.3322	0.89 - 1.99	0.067965	1.2516	0.8 - 1.96	123	157	0.97115	1.0022	0.87 - 1.16	1159	1773	0.00443516	1	1	0.036693
EZH1	0.0081224	13	21	0.85548	1.0002	0.25 - 4.02	61	57	0.0081224	1.6582	0.83 - 3.32	0.0017753	1.9784	0.87 - 4.48	48	36	0.95084	1.0127	0.68 - 1.51	152	230	0.0081224	NA	NA	NA
ZCCHC14	0.0081411	11	5	0.029754	3.9933	0.46 - 34.59	13	5	0.0081411	4.778	0.58 - 39.09	0.29363	Inf	NaN - NaN	2	0	0.50327	0.95844	0.77 - 1.2	472	716	0.00391649	1	1	0.011394
NMT2	0.0082082	25	23	0.13782	1.5919	0.54 - 4.67	78	79	0.0082082	1.5557	0.85 - 2.85	0.036997	1.5388	0.74 - 3.2	53	56	0.39381	0.89212	0.56 - 1.41	110	191	0.0082082	NA	NA	NA
MBL2	0.0082762	5	21	0.0082762	0.26564	0.04 - 1.68	5	21	0.0082762	0.26564	0.04 - 1.68	NA	NA	NA	NA	NA	0.97676	1.0089	0.55 - 1.86	64	96	0.0082762	NA	NA	NA
TOP1	0.0083071	3	3	0.80554	1.7569	0.08 - 38.15	22	13	0.0083071	2.733	0.71 - 10.52	0.0097011	3.0163	0.66 - 13.69	19	10	0.11297	1.1847	0.81 - 1.74	169	226	0.0083071	NA	NA	NA
DROSHA	0.0083388	51	44	0.0083388	1.8053	0.81 - 4.01	79	76	0.0090646	1.5597	0.84 - 2.88	0.45893	1.2543	0.47 - 3.32	28	32	0.40912	0.93993	0.72 - 1.23	324	508	0.0083388	NA	NA	NA
CKLF-CMTM1	0.0083887	6	1	0.0083887	17.202	0.22 - 1364.4	9	7	0.16894	2.206	0.34 - 14.35	0.95452	0.75017	0.05 - 10.52	3	6	0.02563	0.57752	0.24 - 1.38	26	68	0.0083887	NA	NA	NA
WDR1	0.0083926	7	1	0.0083926	18.46	0.21 - 1646.7	11	9	0.31261	1.7395	0.32 - 9.5	0.62761	0.60868	0.06 - 6.26	4	8	0.074927	0.86743	0.65 - 1.16	267	472	0.0083926	NA	NA	NA
OPA3	0.0084822	5	0	0.037117	Inf	NaN - NaN	7	0	0.0084822	Inf	NaN - NaN	0.36408	Inf	NaN - NaN	2	0	0.49494	1.126	0.63 - 2.01	71	105	0.0084822	NA	NA	NA
QARS	0.008518	78	81	0.008518	1.5388	0.85 - 2.8	78	81	0.008518	1.5388	0.85 - 2.8	NA	NA	NA	NA	NA	0.97045	1.0075	0.72 - 1.41	203	339	0.008518	NA	NA	NA
ANKRD17	0.0085251	15	6	0.0085251	3.3737	0.59 - 19.24	138	211	0.6991	0.95246	0.63 - 1.44	0.26094	0.8729	0.57 - 1.34	123	205	0.65187	1.0269	0.84 - 1.26	583	869	0.00468668	1	1	0.034527
PPAN	0.0085999	23	68	0.0085999	0.51205	0.2 - 1.28	23	68	0.0085999	0.51205	0.2 - 1.28	NA	NA	NA	NA	NA	0.1568	1.1413	0.82 - 1.59	226	313	0.0085999	NA	NA	NA
FAM192A	0.0086081	10	10	0.34349	1.6701	0.32 - 8.79	32	26	0.0086081	2.014	0.75 - 5.39	0.017078	2.225	0.65 - 7.58	22	16	0.27717	0.81882	0.44 - 1.54	56	103	0.0086081	NA	NA	NA
PPP1R7	0.008625	10	3	0.008625	5.6369	0.44 - 72.04	21	15	0.010943	2.4778	0.69 - 8.93	0.31974	1.6656	0.35 - 7.99	11	12	0.99665	1.0087	0.61 - 1.66	94	141	0.008625	NA	NA	NA
KIF3C	0.0086723	8	1	0.0086723	19.856	0.19 - 2040.8	13	14	0.32459	1.624	0.37 - 7.19	0.66698	0.69518	0.1 - 5.04	5	13	0.22905	0.88644	0.62 - 1.26	179	331	0.0086723	NA	NA	NA
SYNJ2	0.0086825	114	124	0.0086825	1.4343	0.87 - 2.35	114	124	0.0086825	1.4343	0.87 - 2.35	NA	NA	NA	NA	NA	0.17627	1.087	0.87 - 1.36	502	712	0.0086825	NA	NA	NA
FAM43A	0.0086932	10	4	0.036129	3.7194	0.41 - 33.64	15	6	0.0086932	3.7641	0.6 - 23.68	0.2347	3.8636	0.14 - 109.43	5	2	0.55026	0.93706	0.65 - 1.36	168	264	0.0086932	NA	NA	NA
NPTN	0.0087007	3	0	0.10943	Inf	NaN - NaN	15	7	0.0087007	3.3285	0.61 - 18.07	0.052067	2.6569	0.46 - 15.41	12	7	0.29129	0.85593	0.51 - 1.44	82	147	0.0087007	NA	NA	NA
TEX37	0.0087232	12	6	0.0087232	3.3341	0.57 - 19.47	12	6	0.0087232	3.3341	0.57 - 19.47	NA	NA	NA	NA	NA	0.68608	0.92723	0.52 - 1.66	65	114	0.0087232	NA	NA	NA
DGUOK	0.0087319	33	32	0.0087319	1.9994	0.77 - 5.18	33	32	0.0087319	1.9994	0.77 - 5.18	NA	NA	NA	NA	NA	0.54493	1.1006	0.65 - 1.86	92	122	0.0087319	NA	NA	NA
RNF128	0.0087838	0	10	0.034844	0	NaN - NaN	0	14	0.0087838	0	NaN - NaN	0.29428	0	NaN - NaN	0	4	0.0069485	0.65086	0.37 - 1.16	62	137	0.0087838	NA	NA	NA
CD36	0.0088447	204	367	0.0088447	0.79144	0.57 - 1.1	204	367	0.0088447	0.79144	0.57 - 1.1	NA	NA	NA	NA	NA	0.34987	0.88414	0.56 - 1.4	112	181	0.0088447	NA	NA	NA
GRIK3	0.0089033	8	5	0.11253	3.53	0.32 - 39.34	20	12	0.0089033	2.7501	0.68 - 11.16	0.065885	2.4288	0.44 - 13.52	12	7	0.82388	1.0199	0.77 - 1.35	306	452	0.0089033	NA	NA	NA
HRC	0.0089248	57	54	0.0089248	1.6577	0.82 - 3.37	57	54	0.0089248	1.6577	0.82 - 3.37	NA	NA	NA	NA	NA	0.62492	1.059	0.72 - 1.57	159	229	0.0089248	NA	NA	NA
TRPV5	0.0089603	53	51	0.0089603	1.6933	0.81 - 3.54	53	51	0.0089603	1.6933	0.81 - 3.54	NA	NA	NA	NA	NA	0.61097	1.0496	0.76 - 1.45	224	326	0.0089603	NA	NA	NA
FCRL5	0.0090018	40	97	0.0090018	0.59756	0.29 - 1.22	40	97	0.0090018	0.59756	0.29 - 1.22	NA	NA	NA	NA	NA	0.0012041	1.3268	0.96 - 1.83	255	306	0.0090018	NA	NA	NA
SHANK1	0.009006	22	18	0.067588	1.8473	0.57 - 6.03	26	18	0.009006	2.2318	0.72 - 6.94	0.016361	Inf	NaN - NaN	4	0	0.24084	1.0562	0.89 - 1.25	854	1227	0.00485991	1	1	0.028966
MARK2	0.0090435	12	17	0.85787	1.1425	0.29 - 4.52	41	35	0.0090435	1.8488	0.78 - 4.39	0.0027446	2.557	0.81 - 8.03	29	18	0.2338	1.1198	0.8 - 1.57	220	321	0.0090435	NA	NA	NA
FGFBP2	0.0090921	9	5	0.0090921	4.5884	0.53 - 39.82	9	5	0.0090921	4.5884	0.53 - 39.82	NA	NA	NA	NA	NA	0.73783	1.0835	0.54 - 2.17	50	68	0.0090921	NA	NA	NA
SCIN	0.0091047	119	128	0.0091047	1.4141	0.87 - 2.29	119	128	0.0091047	1.4141	0.87 - 2.29	NA	NA	NA	NA	NA	0.13122	0.87145	0.63 - 1.21	214	366	0.0091047	NA	NA	NA
MBOAT2	0.0091066	8	6	0.31132	1.9725	0.26 - 15.06	19	11	0.0091066	2.7132	0.66 - 11.21	0.018246	3.6462	0.49 - 27.38	11	5	0.76758	0.95594	0.6 - 1.52	109	168	0.0091066	NA	NA	NA
WDR64	0.0091101	94	174	0.043779	0.76558	0.47 - 1.24	118	225	0.0091101	0.73934	0.48 - 1.13	0.13971	0.68422	0.28 - 1.68	25	51	0.70933	1.0347	0.76 - 1.41	257	375	0.0091101	NA	NA	NA
ZNF638	0.0091386	29	20	0.0091386	2.2571	0.74 - 6.92	29	20	0.0091386	2.2571	0.74 - 6.92	NA	NA	NA	NA	NA	0.33499	0.94289	0.76 - 1.17	492	770	0.0091386	NA	NA	NA
NAA15	0.0091669	12	7	0.079865	2.616	0.42 - 16.47	42	42	0.0091669	1.763	0.79 - 3.96	0.061732	1.5884	0.64 - 3.93	30	35	0.080007	1.1968	0.83 - 1.73	181	252	0.0091669	NA	NA	NA
ZBTB34	0.009176	2	3	0.7469	1.148	0.04 - 32.97	18	11	0.009176	2.7244	0.66 - 11.2	0.0053179	3.3062	0.67 - 16.32	16	8	0.99395	1.0059	0.69 - 1.46	172	250	0.00421255	NA	1	0.0068022
CHD6	0.0091782	20	18	0.073806	1.8571	0.55 - 6.27	92	105	0.0091782	1.4683	0.86 - 2.52	0.052318	1.3852	0.76 - 2.53	72	87	0.18199	1.0693	0.89 - 1.28	747	1022	0.0091782	NA	NA	NA
BRSK2	0.0092422	26	19	0.052551	1.8847	0.6 - 5.91	51	39	0.0092422	1.806	0.8 - 4.06	0.11219	1.728	0.55 - 5.47	25	20	0.53037	1.0473	0.81 - 1.36	369	524	0.0092422	NA	NA	NA
CKMT1B	0.0092667	16	57	0.0092667	0.4635	0.16 - 1.35	20	61	0.021763	0.53225	0.2 - 1.42	0.8622	1.5151	0.09 - 24.64	4	4	0.45573	1.1969	0.55 - 2.61	44	52	0.0092667	NA	NA	NA
NRBF2	0.0094191	11	3	0.0094191	4.3321	0.46 - 40.75	11	3	0.0094191	4.3321	0.46 - 40.75	NA	NA	NA	NA	NA	0.2235	0.77978	0.38 - 1.58	44	78	0.0094191	NA	NA	NA
REXO2	0.0094233	11	37	0.0094233	0.3722	0.1 - 1.42	21	44	0.17168	0.66386	0.24 - 1.82	0.1559	2.229	0.36 - 13.84	10	7	0.64452	1.1048	0.57 - 2.13	63	76	0.0094233	NA	NA	NA
GP2	0.009471	70	72	0.02279	1.497	0.79 - 2.83	79	79	0.009471	1.5416	0.84 - 2.82	0.26963	2.0014	0.29 - 13.68	9	7	0.59551	1.0586	0.74 - 1.52	186	262	0.009471	NA	NA	NA
ALK	0.0095105	30	81	0.0096401	0.56977	0.26 - 1.26	34	91	0.0095105	0.58801	0.28 - 1.24	0.87	0.76157	0.08 - 7.08	4	10	0.11532	1.0979	0.89 - 1.36	550	755	0.0095105	NA	NA	NA
TERF2	0.009562	13	5	0.009562	4.4776	0.56 - 35.86	17	11	0.026005	2.5592	0.59 - 11.18	0.91595	1.151	0.11 - 12.01	4	6	0.58928	1.0715	0.7 - 1.64	137	191	0.009562	NA	NA	NA
BTBD1	0.0096178	29	24	0.023728	1.9904	0.69 - 5.72	35	28	0.0096178	2.0836	0.78 - 5.59	0.33648	2.8304	0.17 - 46.57	6	4	0.9725	0.99681	0.64 - 1.56	120	182	0.0096178	NA	NA	NA
APOBEC1	0.0096652	32	23	0.0096652	2.1591	0.75 - 6.24	32	23	0.0096652	2.1591	0.75 - 6.24	NA	NA	NA	NA	NA	0.755	1.0803	0.54 - 2.18	46	74	0.0096652	NA	NA	NA
SLC39A12	0.0096862	47	44	0.0096862	1.8153	0.8 - 4.12	47	44	0.0096862	1.8153	0.8 - 4.12	NA	NA	NA	NA	NA	0.13573	1.1649	0.81 - 1.68	184	247	0.0096862	NA	NA	NA
HMGCL	0.0097196	32	24	0.0097196	2.1125	0.75 - 5.95	32	25	0.013278	2.039	0.73 - 5.68	0.68904	0	NaN - NaN	0	1	0.28062	1.1665	0.71 - 1.92	103	138	0.0097196	NA	NA	NA
DLGAP1	0.0097423	14	7	0.0097423	3.7919	0.62 - 23.34	26	26	0.12265	1.6069	0.56 - 4.6	0.93241	1.037	0.27 - 3.99	13	19	0.041569	1.1642	0.89 - 1.53	346	460	0.0097423	NA	NA	NA
DDIAS	0.0097714	23	21	0.0097714	2.2776	0.73 - 7.09	23	21	0.0097714	2.2776	0.73 - 7.09	NA	NA	NA	NA	NA	0.033588	0.81135	0.57 - 1.16	175	333	0.0097714	NA	NA	NA
GRM1	0.0098721	22	17	0.030752	2.184	0.63 - 7.61	29	23	0.0098721	2.2243	0.75 - 6.6	0.26192	2.3591	0.26 - 21.63	7	6	0.22762	1.086	0.85 - 1.39	400	555	0.0098721	NA	NA	NA
ST3GAL4	0.0098992	15	9	0.014296	2.9311	0.61 - 14.06	21	16	0.0098992	2.4999	0.71 - 8.83	0.48445	1.8143	0.21 - 16	6	7	0.51648	0.90091	0.53 - 1.54	77	135	0.0098992	NA	NA	NA
PPARA	0.010213	14	17	0.36451	1.5244	0.38 - 6.13	43	47	0.010213	1.7705	0.8 - 3.94	0.012341	1.9589	0.74 - 5.18	30	30	0.3595	0.89641	0.59 - 1.36	132	210	0.010213	NA	NA	NA
TSPAN14	0.010213	7	3	0.075212	3.4553	0.3 - 39.83	19	12	0.010213	2.7011	0.67 - 10.84	0.096037	2.3771	0.43 - 13.05	12	9	0.70609	1.0692	0.62 - 1.85	83	108	0.010213	NA	NA	NA
UNC80	0.010241	94	125	0.21642	1.2057	0.71 - 2.04	390	522	0.010241	1.1984	0.93 - 1.55	0.024677	1.1991	0.89 - 1.61	297	397	0.22041	1.0586	0.89 - 1.25	842	1216	0.010241	NA	NA	NA
KLK15	0.010272	33	26	0.010272	2.0141	0.75 - 5.42	38	40	0.14601	1.4187	0.61 - 3.3	0.20094	0.47481	0.07 - 3.2	5	14	0.43701	1.1563	0.62 - 2.14	68	89	0.010272	NA	NA	NA
ADAMTS18	0.010375	48	115	0.010375	0.63578	0.33 - 1.21	48	115	0.010375	0.63578	0.33 - 1.21	NA	NA	NA	NA	NA	0.052554	1.1166	0.91 - 1.38	560	803	0.010375	NA	NA	NA
USP3	0.010418	1	19	0.015411	0.085134	0 - 5	11	42	0.010418	0.39028	0.11 - 1.44	0.22077	0.58271	0.14 - 2.44	10	23	0.83254	1.0327	0.67 - 1.6	129	180	0.010418	NA	NA	NA
PSIP1	0.010421	22	17	0.010421	2.4214	0.7 - 8.38	27	27	0.040973	1.8189	0.65 - 5.12	0.97778	0.8737	0.11 - 6.72	5	10	0.65566	1.0592	0.69 - 1.62	129	189	0.010421	NA	NA	NA
NKTR	0.010428	14	45	0.010428	0.44151	0.14 - 1.4	19	49	0.028921	0.53508	0.19 - 1.49	0.85978	1.3964	0.12 - 16.3	5	4	0.70635	0.96917	0.73 - 1.28	309	457	0.010428	NA	NA	NA
KDM3B	0.010491	14	4	0.010491	4.0246	0.51 - 31.53	30	40	0.3954	1.272	0.51 - 3.18	0.65569	0.83703	0.27 - 2.57	16	36	0.84676	1.0137	0.81 - 1.27	469	720	0.00578587	NA	1	0.03217
DTX3	0.010525	8	4	0.16647	2.5794	0.27 - 24.34	19	11	0.010525	2.7201	0.65 - 11.38	0.032784	3.0563	0.49 - 19.1	12	7	0.69732	1.0563	0.67 - 1.66	123	167	0.010525	NA	NA	NA
ATL1	0.010548	13	12	0.19411	1.7017	0.41 - 7.03	33	27	0.010548	1.9712	0.75 - 5.18	0.038424	2.2383	0.6 - 8.37	20	15	0.61333	1.0721	0.68 - 1.69	118	155	0.010548	NA	NA	NA
ARRB2	0.010577	13	21	0.94492	1.0947	0.29 - 4.15	65	73	0.010577	1.5867	0.83 - 3.05	0.0051066	1.7922	0.84 - 3.81	52	52	0.70234	0.94418	0.59 - 1.51	110	173	0.010577	NA	NA	NA
TEX49	0.010599	19	11	0.010599	2.7235	0.66 - 11.2	19	11	0.010599	2.7235	0.66 - 11.2	NA	NA	NA	NA	NA	0.17318	1.3946	0.6 - 3.26	36	41	0.010599	NA	NA	NA
TSNAX	0.010612	15	9	0.010612	3.0302	0.63 - 14.51	21	17	0.046262	2.0116	0.59 - 6.84	0.80278	0.98512	0.12 - 8	6	8	0.10837	0.72039	0.35 - 1.46	43	89	0.010612	NA	NA	NA
BBS7	0.010638	78	78	0.011563	1.5284	0.83 - 2.81	81	83	0.010638	1.5203	0.84 - 2.75	0.73497	0.70266	0.08 - 6.01	4	13	0.20613	1.1679	0.76 - 1.8	133	178	0.010638	NA	NA	NA
PADI3	0.01066	73	69	0.01066	1.5684	0.83 - 2.97	73	69	0.01066	1.5684	0.83 - 2.97	NA	NA	NA	NA	NA	0.69014	1.0384	0.76 - 1.43	241	337	0.01066	NA	NA	NA
BICRAL	0.010691	7	1	0.010691	10.455	0.23 - 477.76	8	2	0.025682	5.255	0.32 - 87.21	0.51505	0.91827	0 - 192.6	1	1	0.76396	1.0294	0.75 - 1.41	235	346	0.010691	NA	NA	NA
NET1	0.010783	39	28	0.010783	1.9389	0.76 - 4.93	39	31	0.022886	1.7945	0.72 - 4.47	0.60759	0	NaN - NaN	0	3	0.58832	1.0795	0.68 - 1.71	119	162	0.010783	NA	NA	NA
SEMA6B	0.010794	24	22	0.10085	1.7259	0.56 - 5.31	30	22	0.010794	2.1603	0.74 - 6.3	0.012002	Inf	NaN - NaN	6	0	0.53351	1.0443	0.82 - 1.33	411	586	0.010794	NA	NA	NA
ZNF532	0.010809	20	13	0.011203	2.6074	0.67 - 10.12	26	20	0.010809	2.2106	0.72 - 6.79	0.64916	1.4971	0.19 - 11.65	6	7	0.71915	1.0256	0.81 - 1.3	418	604	0.010809	NA	NA	NA
SLCO5A1	0.010925	48	42	0.010925	1.7356	0.79 - 3.82	48	43	0.01467	1.6932	0.77 - 3.71	0.8507	0	NaN - NaN	0	1	0.079936	1.1589	0.85 - 1.57	267	351	0.010925	NA	NA	NA
RYR3	0.010984	103	105	0.010984	1.4463	0.85 - 2.45	140	166	0.030952	1.2964	0.84 - 2	0.98406	1.0187	0.46 - 2.23	37	61	0.44828	1.0276	0.9 - 1.17	1445	2154	0.00687676	1	1	0.083582
OTUB1	0.011126	1	16	0.016349	0.085127	0 - 5.09	6	29	0.011126	0.29416	0.05 - 1.65	0.33224	0.52321	0.07 - 3.82	5	13	0.98272	0.98759	0.59 - 1.65	86	141	0.011126	NA	NA	NA
ADGRL3	0.011129	27	18	0.011129	2.2273	0.71 - 6.97	119	209	0.10837	0.8228	0.53 - 1.27	0.0052051	0.69047	0.43 - 1.12	92	191	0.30427	1.0734	0.84 - 1.37	405	561	0.011129	NA	NA	NA
C4orf54	0.011135	102	115	0.011135	1.4499	0.86 - 2.45	106	131	0.040333	1.3376	0.81 - 2.21	0.27709	0.47131	0.06 - 3.89	4	16	0.5686	0.96787	0.79 - 1.19	571	871	0.011135	NA	NA	NA
AMPH	0.011188	25	23	0.011188	2.0767	0.72 - 6.02	32	34	0.030563	1.7254	0.69 - 4.3	0.8298	1.0167	0.16 - 6.42	7	11	0.4036	0.91536	0.63 - 1.32	169	277	0.00563141	1	1	0.014072
DYNC1H1	0.01121	25	17	0.01121	2.3888	0.71 - 8.05	246	330	0.014075	1.2389	0.9 - 1.7	0.074381	1.1772	0.84 - 1.64	221	313	0.018705	1.0883	0.95 - 1.24	1439	2003	0.01121	NA	NA	NA
E2F2	0.011218	20	12	0.011218	2.6597	0.66 - 10.68	20	12	0.011218	2.6597	0.66 - 10.68	NA	NA	NA	NA	NA	0.33403	0.89562	0.6 - 1.33	147	245	0.011218	NA	NA	NA
ZNF629	0.011229	4	8	0.94103	0.85626	0.08 - 9.32	39	29	0.011229	1.9497	0.76 - 4.99	0.0038847	2.2901	0.8 - 6.53	35	21	0.85056	1.0193	0.75 - 1.39	252	393	0.011229	NA	NA	NA
GNB4	0.011341	22	18	0.066598	1.9039	0.57 - 6.4	44	39	0.011341	1.8206	0.78 - 4.23	0.17565	1.6057	0.51 - 5.07	22	23	0.026555	0.69677	0.38 - 1.26	57	126	0.011341	NA	NA	NA
PRSS27	0.011375	7	35	0.011375	0.33828	0.07 - 1.6	8	35	0.021023	0.38569	0.09 - 1.68	0.86145	Inf	NaN - NaN	1	0	0.85079	0.97245	0.64 - 1.48	131	207	0.011375	NA	NA	NA
RHOQ	0.011381	9	2	0.011381	5.8665	0.37 - 92.69	15	8	0.021596	2.7667	0.56 - 13.66	0.63867	1.5462	0.18 - 13	6	6	0.38139	1.1837	0.62 - 2.25	63	81	0.011381	NA	NA	NA
ROBO2	0.011407	20	50	0.011407	0.48494	0.18 - 1.34	47	68	0.90738	1.0417	0.51 - 2.13	0.00027783	3.1464	0.98 - 10.14	27	18	0.98246	0.99596	0.77 - 1.29	351	538	0.011407	NA	NA	NA
PLD5	0.011425	19	26	0.70117	1.1899	0.37 - 3.82	40	36	0.011425	1.8852	0.78 - 4.58	0.00092274	3.7921	0.85 - 16.83	21	10	0.41204	0.90255	0.59 - 1.39	118	213	0.011425	NA	NA	NA
PUM2	0.011448	30	26	0.011448	2.078	0.74 - 5.8	116	168	0.35905	1.1248	0.72 - 1.76	0.8814	0.97093	0.58 - 1.61	86	142	0.44312	1.0751	0.77 - 1.49	231	328	0.011448	NA	NA	NA
NPAS1	0.011531	6	24	0.016811	0.32492	0.06 - 1.78	8	28	0.011531	0.34721	0.08 - 1.57	0.66757	0.46609	0.02 - 12.96	2	4	0.38174	1.0821	0.79 - 1.49	248	338	0.011531	NA	NA	NA
PFN2	0.011573	6	3	0.17853	3.2239	0.22 - 46.39	13	6	0.011573	4.0112	0.58 - 27.74	0.060624	5.0834	0.3 - 85.06	7	3	0.042103	1.6135	0.71 - 3.67	42	44	0.011573	NA	NA	NA
TANC2	0.011576	21	9	0.011576	2.7975	0.64 - 12.3	89	93	0.03	1.4126	0.8 - 2.49	0.24968	1.2333	0.66 - 2.3	68	84	0.45778	1.0451	0.84 - 1.29	536	758	0.011576	NA	NA	NA
PAPPA	0.011599	27	22	0.011599	2.203	0.73 - 6.65	28	25	0.022051	1.9912	0.69 - 5.71	0.96243	0.58755	0.01 - 40.3	1	3	0.30377	1.0663	0.85 - 1.33	502	698	0.011599	NA	NA	NA
NTNG2	0.011627	19	11	0.011627	2.7094	0.64 - 11.39	35	31	0.015947	1.9445	0.74 - 5.13	0.32936	1.5322	0.41 - 5.78	17	20	0.0032142	1.3244	0.93 - 1.88	210	244	0.011627	NA	NA	NA
CCNL1	0.011628	17	10	0.062564	2.3163	0.49 - 10.85	29	19	0.011628	2.1871	0.71 - 6.71	0.14047	2.0445	0.4 - 10.46	12	9	0.76619	1.0361	0.71 - 1.51	172	246	0.011628	NA	NA	NA
PITPNM1	0.011632	42	42	0.021502	1.7286	0.75 - 4.01	72	74	0.011632	1.5728	0.83 - 2.98	0.21389	1.4421	0.54 - 3.83	31	32	0.48187	1.0457	0.83 - 1.31	475	725	0.011632	NA	NA	NA
XPO6	0.011706	3	5	0.93513	0.78599	0.04 - 14.77	30	20	0.011706	2.2195	0.73 - 6.75	0.0040227	2.6814	0.78 - 9.2	27	15	0.3502	1.0725	0.82 - 1.4	342	493	0.011706	NA	NA	NA
TSC1	0.01185	18	12	0.01185	2.9025	0.66 - 12.76	19	15	0.019559	2.4893	0.64 - 9.68	0.67065	0.86068	0.01 - 49.39	1	3	0.13423	1.1285	0.84 - 1.51	294	384	0.01185	NA	NA	NA
CROCC2	0.011854	167	200	0.011854	1.3112	0.88 - 1.95	167	200	0.011854	1.3112	0.88 - 1.95	NA	NA	NA	NA	NA	0.87104	1.0101	0.83 - 1.23	647	925	0.011854	NA	NA	NA
AL031708.1	0.011861	6	2	0.1267	5.357	0.18 - 158.66	11	3	0.011861	7.1553	0.45 - 113.73	0.09713	11.884	0.09 - 1567.6	5	1	0.037418	0.49547	0.16 - 1.58	15	43	0.011861	NA	NA	NA
SEC23IP	0.011932	24	71	0.011932	0.53272	0.22 - 1.31	24	71	0.011932	0.53272	0.22 - 1.31	NA	NA	NA	NA	NA	0.66565	1.0464	0.74 - 1.48	203	303	0.011932	NA	NA	NA
FADS2	0.011977	7	4	0.22008	2.6001	0.24 - 27.6	16	9	0.011977	3.1663	0.62 - 16.14	0.022823	4.229	0.46 - 38.9	10	5	0.40663	1.1068	0.73 - 1.69	144	182	0.011977	NA	NA	NA
PHF20	0.011988	17	8	0.013256	3.2785	0.61 - 17.55	24	14	0.011988	2.478	0.69 - 8.96	0.56396	1.5892	0.2 - 12.36	7	6	0.66119	0.95595	0.68 - 1.35	196	316	0.011988	NA	NA	NA
MYO5A	0.011995	51	51	0.011995	1.7312	0.8 - 3.73	128	170	0.05643	1.2708	0.81 - 1.99	0.64353	1.0843	0.62 - 1.89	77	119	0.055563	1.1382	0.89 - 1.46	412	558	0.011995	NA	NA	NA
ASF1A	0.012009	5	3	0.53028	2.0063	0.14 - 29.48	16	7	0.012009	3.0823	0.59 - 16.07	0.016164	3.9665	0.47 - 33.17	11	4	0.44164	0.83211	0.38 - 1.81	37	67	0.012009	NA	NA	NA
PPP1R3E	0.012051	28	22	0.012051	2.1899	0.73 - 6.59	28	22	0.012051	2.1899	0.73 - 6.59	NA	NA	NA	NA	NA	0.12843	1.2172	0.77 - 1.94	115	156	0.012051	NA	NA	NA
PLEKHM3	0.012073	28	25	0.012073	2.0466	0.73 - 5.75	30	32	0.05659	1.6706	0.65 - 4.32	0.48952	0.42752	0.02 - 9.05	2	7	0.1193	0.85442	0.59 - 1.23	167	302	0.012073	NA	NA	NA
CLIC3	0.012074	27	22	0.012074	2.1527	0.72 - 6.42	27	23	0.017713	2.0525	0.7 - 6.03	0.78592	0	NaN - NaN	0	1	0.46868	0.89307	0.53 - 1.51	82	141	0.012074	NA	NA	NA
IGF2BP2	0.012088	11	6	0.098301	2.7871	0.37 - 20.77	87	89	0.012088	1.5125	0.84 - 2.71	0.043862	1.4226	0.77 - 2.63	76	83	0.13076	1.1626	0.81 - 1.66	198	266	0.012088	NA	NA	NA
FBH1	0.012141	30	28	0.012141	1.9844	0.74 - 5.33	67	78	0.028169	1.472	0.78 - 2.77	0.49351	1.1973	0.52 - 2.74	37	50	0.89624	0.9875	0.75 - 1.3	306	485	0.012141	NA	NA	NA
PCK2	0.01215	112	133	0.01215	1.3905	0.86 - 2.25	112	133	0.01215	1.3905	0.86 - 2.25	NA	NA	NA	NA	NA	0.6464	1.0488	0.74 - 1.49	197	280	0.01215	NA	NA	NA
CCHCR1	0.012204	96	113	0.01586	1.4223	0.84 - 2.42	98	114	0.012204	1.4358	0.85 - 2.43	0.75213	2.4782	0.04 - 160.28	2	1	0.018557	1.2792	0.88 - 1.87	184	228	0.012204	NA	NA	NA
SOGA3	0.012209	14	9	0.012209	3.1618	0.62 - 16.16	14	9	0.012209	3.1618	0.62 - 16.16	NA	NA	NA	NA	NA	NA	NA	NA	NA	NA	0.012209	NA	NA	NA
SLITRK3	0.012236	10	5	0.012236	3.6527	0.49 - 27	10	9	0.16369	1.9558	0.38 - 10.19	0.25783	0	NaN - NaN	0	4	0.95278	1.0077	0.76 - 1.34	295	406	0.012236	NA	NA	NA
AKR1C8P	0.012297	7	29	0.012297	0.3094	0.06 - 1.63	7	29	0.012297	0.3094	0.06 - 1.63	NA	NA	NA	NA	NA	0.98797	1.0451	0.37 - 2.95	21	38	0.012297	NA	NA	NA
TMEM168	0.012299	44	43	0.012299	1.7755	0.79 - 4	44	44	0.016611	1.7277	0.77 - 3.87	0.86145	0	NaN - NaN	0	1	0.69571	1.0449	0.72 - 1.51	181	267	0.012299	NA	NA	NA
SH3TC2	0.012354	96	96	0.012354	1.4725	0.85 - 2.56	96	96	0.012354	1.4725	0.85 - 2.56	NA	NA	NA	NA	NA	0.25887	1.0896	0.83 - 1.43	327	458	0.012354	NA	NA	NA
PLXNA3	0.012374	4	21	0.023644	0.31272	0.05 - 2.16	7	30	0.012374	0.35676	0.08 - 1.65	0.41423	0.46723	0.04 - 5.96	3	9	0.080877	0.89041	0.7 - 1.13	394	676	0.012374	NA	NA	NA
ECHDC3	0.012377	43	37	0.012377	1.7839	0.77 - 4.13	43	37	0.012377	1.7839	0.77 - 4.13	NA	NA	NA	NA	NA	0.27812	0.85066	0.51 - 1.42	89	155	0.012377	NA	NA	NA
PLCXD1	0.012414	49	47	0.012414	1.7519	0.79 - 3.87	49	47	0.012414	1.7519	0.79 - 3.87	NA	NA	NA	NA	NA	0.99761	0.99494	0.68 - 1.46	166	251	0.012414	NA	NA	NA
FRMD5	0.012427	1	14	0.012427	0.081364	0 - 4.74	13	28	0.49969	0.76477	0.22 - 2.61	0.37035	1.5081	0.36 - 6.39	12	14	0.43306	0.90882	0.6 - 1.38	131	226	0.012427	NA	NA	NA
AC008770.2	0.012438	16	51	0.012438	0.48911	0.17 - 1.4	16	51	0.012438	0.48911	0.17 - 1.4	NA	NA	NA	NA	NA	0.86668	0.95739	0.51 - 1.81	55	93	0.012438	NA	NA	NA
AMZ2	0.012476	47	35	0.012476	1.8196	0.78 - 4.27	47	35	0.012476	1.8196	0.78 - 4.27	NA	NA	NA	NA	NA	0.56181	0.90297	0.51 - 1.6	70	120	0.012476	NA	NA	NA
HAUS8	0.012482	16	48	0.012482	0.4628	0.16 - 1.38	16	48	0.012482	0.4628	0.16 - 1.38	NA	NA	NA	NA	NA	0.77796	1.0402	0.68 - 1.59	128	207	0.012482	NA	NA	NA
GRN	0.012525	29	22	0.012525	2.1787	0.73 - 6.52	29	23	0.020078	2.0446	0.7 - 6.01	0.99937	0	NaN - NaN	0	1	0.052528	1.2057	0.85 - 1.7	220	281	0.012525	NA	NA	NA
UBE2J2	0.012533	3	5	0.9997	1.3772	0.08 - 25.09	17	10	0.012533	2.9402	0.62 - 13.92	0.0075063	3.9443	0.57 - 27.48	14	5	0.8377	0.96482	0.59 - 1.57	95	160	0.012533	NA	NA	NA
KIAA1217	0.01262	28	84	0.01262	0.55014	0.24 - 1.28	28	84	0.01262	0.55014	0.24 - 1.28	NA	NA	NA	NA	NA	0.11626	0.91231	0.74 - 1.13	518	827	0.01262	NA	NA	NA
SLC22A11	0.012625	46	42	0.012625	1.7409	0.78 - 3.89	46	42	0.012625	1.7409	0.78 - 3.89	NA	NA	NA	NA	NA	0.65957	0.95254	0.66 - 1.37	175	280	0.012625	NA	NA	NA
SLC17A4	0.012669	52	48	0.012669	1.7235	0.8 - 3.72	52	48	0.012669	1.7235	0.8 - 3.72	NA	NA	NA	NA	NA	0.72991	1.0499	0.67 - 1.63	124	187	0.012669	NA	NA	NA
BACH2	0.012701	7	2	0.019439	9.3273	0.32 - 271.49	16	9	0.012701	3.0143	0.62 - 14.77	0.26363	1.9674	0.3 - 12.85	9	7	0.72367	1.0341	0.76 - 1.41	244	372	0.012701	NA	NA	NA
DMAC2L	0.012726	35	28	0.012726	1.9427	0.74 - 5.07	35	28	0.012726	1.9427	0.74 - 5.07	NA	NA	NA	NA	NA	0.23047	0.79098	0.4 - 1.56	49	81	0.012726	NA	NA	NA
BRPF1	0.012732	14	8	0.012732	3.1113	0.59 - 16.32	63	71	0.023532	1.4949	0.78 - 2.86	0.20179	1.297	0.64 - 2.65	49	63	0.70433	1.0268	0.81 - 1.3	436	632	0.00437218	1	2	0.00019135
SMPD3	0.012777	17	9	0.013746	2.8788	0.61 - 13.6	19	11	0.012777	2.7085	0.64 - 11.41	0.99406	1.7918	0.04 - 91.25	2	2	0.48595	1.0549	0.81 - 1.38	328	483	0.012777	NA	NA	NA
TARDBP	0.01283	1	1	0.54209	1.1744	0 - 287.36	12	3	0.01283	5.3857	0.46 - 63.19	0.0084105	7.6129	0.4 - 143.81	11	2	0.99546	0.98975	0.59 - 1.65	91	138	0.01283	NA	NA	NA
ZC3H18	0.012974	6	21	0.060311	0.36935	0.06 - 2.22	11	38	0.012974	0.41048	0.11 - 1.5	0.16127	0.46119	0.07 - 2.98	5	17	0.73564	1.0251	0.8 - 1.31	398	601	0.012974	NA	NA	NA
NDUFA4L2	0.013007	7	31	0.013007	0.33087	0.07 - 1.63	7	31	0.013007	0.33087	0.07 - 1.63	NA	NA	NA	NA	NA	0.20582	0.66758	0.23 - 1.94	18	43	0.013007	NA	NA	NA
SRGAP2B	0.01307	17	4	0.01307	4.1464	0.52 - 33.35	23	23	0.78795	1.1413	0.36 - 3.58	0.069345	0.38914	0.06 - 2.33	6	19	0.30911	0.7022	0.22 - 2.24	15	31	0.01307	NA	NA	NA
ALKBH6	0.013133	12	20	0.509	0.73127	0.18 - 2.91	32	69	0.013133	0.57434	0.26 - 1.28	0.015358	0.51027	0.19 - 1.38	20	49	0.9453	0.9746	0.52 - 1.81	60	99	0.013133	NA	NA	NA
MAP1LC3A	0.013146	7	5	0.5347	1.7285	0.19 - 15.83	21	14	0.013146	2.5044	0.67 - 9.33	0.015873	3.0858	0.6 - 15.92	14	9	0.5037	0.81126	0.31 - 2.14	24	47	0.013146	NA	NA	NA
SPIN3	0.013206	0	2	0.88139	0	NaN - NaN	0	10	0.013206	0	NaN - NaN	0.021469	0	NaN - NaN	0	8	0.9368	0.99441	0.46 - 2.15	39	56	0.013206	NA	NA	NA
ABCG1	0.013212	24	16	0.013212	2.3991	0.69 - 8.31	73	94	0.68596	1.0807	0.6 - 1.95	0.4074	0.84203	0.42 - 1.68	49	78	0.30996	1.0976	0.79 - 1.52	242	318	0.013212	NA	NA	NA
SLC38A2	0.013273	16	11	0.013273	2.9665	0.64 - 13.75	18	15	0.026214	2.4045	0.62 - 9.35	0.68278	0.97653	0.04 - 25.7	2	4	0.98274	0.99591	0.65 - 1.52	135	197	0.013273	NA	NA	NA
COL7A1	0.013317	228	304	0.093358	1.1701	0.84 - 1.64	250	321	0.013317	1.2455	0.9 - 1.72	0.001262	2.8785	0.85 - 9.71	22	17	0.1209	1.0753	0.91 - 1.28	864	1159	0.013317	NA	NA	NA
KCTD12	0.013331	0	8	0.10812	0	NaN - NaN	0	12	0.013331	0	NaN - NaN	0.14205	0	NaN - NaN	0	4	0.34721	0.89253	0.58 - 1.36	125	221	0.013331	NA	NA	NA
KRT6C	0.013452	28	79	0.013452	0.55766	0.24 - 1.3	28	79	0.013452	0.55766	0.24 - 1.3	NA	NA	NA	NA	NA	0.75571	1.0394	0.7 - 1.53	163	246	0.013452	NA	NA	NA
NECTIN1	0.013461	0	9	0.053194	0	NaN - NaN	0	14	0.013461	0	NaN - NaN	0.29641	0	NaN - NaN	0	5	0.18479	0.86919	0.59 - 1.27	155	265	0.013461	NA	NA	NA
GRIP2	0.013487	45	51	0.048087	1.5425	0.71 - 3.36	51	54	0.013487	1.657	0.79 - 3.48	0.1034	3.3955	0.26 - 43.99	6	3	0.93354	0.99262	0.78 - 1.26	428	632	0.013487	NA	NA	NA
ESS2	0.013488	34	30	0.013488	1.9805	0.75 - 5.25	34	30	0.013488	1.9805	0.75 - 5.25	NA	NA	NA	NA	NA	0.95993	1.0093	0.71 - 1.43	196	301	0.013488	NA	NA	NA
CLDN3	0.013534	5	3	0.61243	1.8254	0.12 - 27.26	17	9	0.013534	2.8287	0.6 - 13.28	0.016583	3.5168	0.53 - 23.13	12	6	0.01187	1.458	0.85 - 2.51	90	101	0.013534	NA	NA	NA
TRMT1L	0.013534	17	17	0.20707	1.6007	0.46 - 5.63	39	44	0.013534	1.7404	0.77 - 3.96	0.043244	1.8567	0.63 - 5.48	22	27	0.011335	1.3034	0.89 - 1.91	181	215	0.013534	NA	NA	NA
RGL4	0.013539	28	73	0.013539	0.5708	0.25 - 1.31	28	73	0.013539	0.5708	0.25 - 1.31	NA	NA	NA	NA	NA	0.79271	0.9661	0.65 - 1.44	144	234	0.013539	NA	NA	NA
ACHE	0.01355	11	11	0.42694	1.5992	0.3 - 8.46	23	16	0.01355	2.4187	0.68 - 8.54	0.0093169	4.2555	0.54 - 33.63	12	5	0.56979	0.94801	0.69 - 1.31	238	365	0.01355	NA	NA	NA
MRPL58	0.013555	6	34	0.013555	0.31889	0.06 - 1.71	6	34	0.013555	0.31889	0.06 - 1.71	NA	NA	NA	NA	NA	0.31016	0.8294	0.44 - 1.55	57	110	0.013555	NA	NA	NA
PTGDR	0.013561	9	29	0.013561	0.40133	0.1 - 1.59	9	29	0.013561	0.40133	0.1 - 1.59	NA	NA	NA	NA	NA	0.61654	0.93305	0.59 - 1.47	115	189	0.013561	NA	NA	NA
SHKBP1	0.013638	63	67	0.013638	1.5702	0.81 - 3.05	71	79	0.017853	1.4925	0.81 - 2.76	0.77536	1.239	0.25 - 6.13	9	12	0.49996	1.0652	0.77 - 1.48	226	339	0.013638	NA	NA	NA
RHOBTB1	0.013781	8	34	0.013781	0.37368	0.09 - 1.6	24	62	0.07428	0.64691	0.27 - 1.56	0.9293	0.97894	0.31 - 3.06	16	28	0.84154	0.97922	0.71 - 1.35	229	362	0.013781	NA	NA	NA
MRPS33	0.013832	9	34	0.013832	0.38412	0.09 - 1.58	9	34	0.013832	0.38412	0.09 - 1.58	NA	NA	NA	NA	NA	0.30831	1.3665	0.51 - 3.68	28	32	0.013832	NA	NA	NA
BCS1L	0.013842	53	46	0.013842	1.6794	0.79 - 3.59	65	72	0.12809	1.3215	0.69 - 2.52	0.366	0.68584	0.19 - 2.53	12	26	0.47638	0.90188	0.55 - 1.47	97	157	0.013842	NA	NA	NA
SNX18	0.013856	1	18	0.013856	0.063155	0 - 5.57	1	18	0.013856	0.063155	0 - 5.57	NA	NA	NA	NA	NA	0.43508	1.0671	0.8 - 1.43	292	409	0.013856	NA	NA	NA
CLDND2	0.013923	21	17	0.013923	2.3726	0.68 - 8.33	21	17	0.013923	2.3726	0.68 - 8.33	NA	NA	NA	NA	NA	0.98143	0.97246	0.44 - 2.14	38	56	0.013923	NA	NA	NA
DMXL2	0.013959	41	40	0.013959	1.7793	0.77 - 4.12	115	136	0.054097	1.296	0.8 - 2.1	0.56365	1.1116	0.62 - 2.01	74	96	0.0036369	0.85445	0.7 - 1.04	561	1037	0.013959	NA	NA	NA
TMEM231	0.01396	11	35	0.01396	0.3995	0.11 - 1.49	11	35	0.01396	0.3995	0.11 - 1.49	NA	NA	NA	NA	NA	0.75871	0.9464	0.55 - 1.62	80	138	0.01396	NA	NA	NA
ACACA	0.014009	40	48	0.059375	1.5421	0.68 - 3.47	171	218	0.014009	1.3048	0.88 - 1.93	0.05394	1.2717	0.82 - 1.98	135	170	0.9104	0.99155	0.8 - 1.24	496	739	0.014009	NA	NA	NA
NTN4	0.014024	8	34	0.014024	0.35826	0.08 - 1.62	18	45	0.10731	0.61229	0.21 - 1.76	0.84813	1.1889	0.24 - 5.81	10	12	0.91902	0.98614	0.7 - 1.4	198	304	0.014024	NA	NA	NA
CELA3B	0.01408	30	28	0.01408	1.9599	0.73 - 5.27	30	28	0.01408	1.9599	0.73 - 5.27	NA	NA	NA	NA	NA	0.94291	1.02	0.61 - 1.71	90	133	0.01408	NA	NA	NA
TNFRSF6B	0.014126	24	21	0.014126	2.0649	0.69 - 6.19	24	21	0.014126	2.0649	0.69 - 6.19	NA	NA	NA	NA	NA	0.52271	1.0705	0.74 - 1.54	192	264	0.014126	NA	NA	NA
GTPBP1	0.014129	11	12	0.079965	2.1882	0.47 - 10.11	49	58	0.014129	1.6344	0.79 - 3.38	0.080237	1.5078	0.66 - 3.45	38	46	0.11895	1.1624	0.82 - 1.65	207	269	0.014129	NA	NA	NA
MYO15B	0.014133	284	496	0.026782	0.84321	0.64 - 1.12	304	537	0.014133	0.83311	0.63 - 1.09	0.24904	0.69238	0.24 - 1.96	21	43	0.86025	1.0082	0.86 - 1.18	1046	1522	0.014133	NA	NA	NA
UBE2Q1	0.014154	3	2	0.46611	2.8272	0.09 - 93.08	13	8	0.014154	3.3107	0.58 - 18.83	0.033015	3.495	0.47 - 25.81	10	6	0.60117	1.0709	0.69 - 1.66	128	183	0.014154	NA	NA	NA
ONECUT1	0.014243	7	4	0.12553	2.9758	0.29 - 30.03	17	11	0.014243	2.6062	0.62 - 10.95	0.098228	2.3988	0.38 - 14.97	10	7	0.47486	0.92423	0.63 - 1.35	156	270	0.014243	NA	NA	NA
GPR101	0.014256	3	16	0.014256	0.20064	0.02 - 2.19	3	16	0.014256	0.20064	0.02 - 2.19	NA	NA	NA	NA	NA	0.099723	1.3064	0.73 - 2.32	81	90	0.014256	NA	NA	NA
PITPNA	0.014256	6	2	0.014256	5.6524	0.31 - 101.48	15	11	0.037127	2.3588	0.55 - 10.2	0.48958	1.5832	0.26 - 9.56	9	9	0.53105	0.89523	0.5 - 1.59	72	112	0.014256	NA	NA	NA
TRIP12	0.014288	9	6	0.18257	2.1955	0.32 - 15.05	36	27	0.014288	1.9369	0.74 - 5.09	0.056089	1.8562	0.61 - 5.68	27	21	0.0042283	1.1884	0.95 - 1.48	514	683	0.014288	NA	NA	NA
SLC24A1	0.014333	38	87	0.014333	0.60771	0.29 - 1.26	38	87	0.014333	0.60771	0.29 - 1.26	NA	NA	NA	NA	NA	0.17021	1.1237	0.83 - 1.53	256	357	0.014333	NA	NA	NA
METTL7A	0.014338	20	9	0.014338	2.8067	0.62 - 12.72	20	9	0.014338	2.8067	0.62 - 12.72	NA	NA	NA	NA	NA	0.65765	0.9079	0.47 - 1.76	56	89	0.014338	NA	NA	NA
SPACA9	0.014348	3	19	0.014348	0.17732	0.01 - 2.22	3	19	0.014348	0.17732	0.01 - 2.22	NA	NA	NA	NA	NA	0.27865	1.1867	0.69 - 2.05	87	113	0.014348	NA	NA	NA
INSR	0.014372	44	37	0.014372	1.8279	0.77 - 4.34	78	75	0.019891	1.502	0.81 - 2.79	0.49507	1.2163	0.5 - 2.98	34	38	0.028891	1.1492	0.91 - 1.45	465	619	0.00794671	NA	1	0.027995
GKN1	0.014391	12	40	0.014391	0.44086	0.13 - 1.49	17	50	0.016594	0.50835	0.18 - 1.43	0.81643	0.77299	0.11 - 5.59	5	10	0.9462	0.99869	0.57 - 1.75	77	115	0.014391	NA	NA	NA
KRTAP12-3	0.014456	8	7	0.014456	3.7539	0.56 - 25.33	8	7	0.014456	3.7539	0.56 - 25.33	NA	NA	NA	NA	NA	0.49379	0.85066	0.4 - 1.81	40	73	0.014456	NA	NA	NA
FOXO3	0.014477	6	0	0.014477	Inf	NaN - NaN	10	4	0.18679	2.3027	0.28 - 18.99	0.96226	0.80361	0.06 - 10.94	4	4	0.9744	1.0008	0.73 - 1.37	251	371	0.014477	NA	NA	NA
BIRC8	0.014504	22	58	0.014504	0.52958	0.21 - 1.35	22	58	0.014504	0.52958	0.21 - 1.35	NA	NA	NA	NA	NA	0.74166	0.92463	0.47 - 1.83	49	82	0.014504	NA	NA	NA
PRKD2	0.014506	10	12	0.71635	1.2831	0.26 - 6.32	60	132	0.014506	0.67803	0.38 - 1.21	0.0049411	0.61832	0.33 - 1.16	50	120	0.59722	0.95728	0.72 - 1.27	285	467	0.014506	NA	NA	NA
PLEKHO1	0.014603	14	8	0.024062	3.123	0.55 - 17.89	18	11	0.014603	2.8595	0.63 - 12.89	0.57208	2.1848	0.11 - 44.13	4	3	0.77132	0.9614	0.63 - 1.47	129	199	0.014603	NA	NA	NA
PPP2CA	0.014697	3	0	0.26945	Inf	NaN - NaN	10	5	0.014697	4.5708	0.52 - 39.87	0.063366	3.4993	0.38 - 32.55	7	5	0.023855	1.4214	0.81 - 2.49	86	97	0.014697	NA	NA	NA
MRTFB	0.014705	6	7	0.55394	1.6665	0.2 - 13.93	51	48	0.014705	1.7101	0.79 - 3.71	0.023155	1.7166	0.75 - 3.95	45	41	0.84726	1.0176	0.77 - 1.34	314	475	0.014705	NA	NA	NA
FAM83G	0.014723	40	35	0.02382	1.7728	0.73 - 4.31	42	36	0.014723	1.8239	0.76 - 4.35	0.59188	3.6797	0.04 - 337.3	2	1	0.1115	1.1337	0.85 - 1.51	298	414	0.014723	NA	NA	NA
WSCD2	0.014793	22	13	0.014793	2.567	0.67 - 9.87	26	18	0.03209	2.0932	0.64 - 6.85	0.95843	1.293	0.11 - 15.13	5	5	0.49203	0.92731	0.64 - 1.35	161	265	0.014793	NA	NA	NA
R3HDML	0.014811	17	13	0.014811	2.5217	0.64 - 9.99	17	13	0.014811	2.5217	0.64 - 9.99	NA	NA	NA	NA	NA	0.27326	0.81956	0.44 - 1.53	57	109	0.014811	NA	NA	NA
EIF4G1	0.014816	13	8	0.061649	2.5141	0.46 - 13.86	30	23	0.014816	2.0342	0.71 - 5.81	0.11076	1.8652	0.5 - 7.02	18	15	0.3577	0.94595	0.76 - 1.18	492	778	0.014816	NA	NA	NA
SATB1	0.01486	21	11	0.027497	2.3704	0.59 - 9.49	55	44	0.01486	1.6716	0.78 - 3.57	0.1944	1.4188	0.57 - 3.55	34	33	0.92664	0.98817	0.72 - 1.37	229	347	0.01486	NA	NA	NA
SESTD1	0.014933	17	14	0.084017	1.9964	0.51 - 7.81	34	29	0.014933	1.904	0.74 - 4.91	0.091752	1.9092	0.52 - 7.05	18	15	0.67798	1.0494	0.72 - 1.54	168	236	0.014933	NA	NA	NA
BCR	0.015033	29	29	0.017605	1.9258	0.72 - 5.16	32	32	0.015033	1.9029	0.74 - 4.89	0.9031	1.6703	0.06 - 45.14	3	3	0.82914	1.015	0.81 - 1.27	477	697	0.015033	NA	NA	NA
CNGA2	0.015053	2	23	0.015053	0.17581	0.01 - 2.7	2	23	0.015053	0.17581	0.01 - 2.7	NA	NA	NA	NA	NA	0.025482	0.72619	0.43 - 1.22	77	160	0.015053	NA	NA	NA
ARID5B	0.015101	4	2	0.2279	4.3672	0.14 - 135.62	19	12	0.015101	2.5838	0.64 - 10.5	0.056442	2.3246	0.5 - 10.83	15	10	0.2886	0.92371	0.71 - 1.21	334	529	0.015101	NA	NA	NA
LCP1	0.015194	19	13	0.069422	2.0813	0.53 - 8.19	22	14	0.015194	2.4132	0.66 - 8.78	0.083541	9.811	0.12 - 782.16	3	1	0.060664	1.2528	0.81 - 1.93	140	172	0.015194	NA	NA	NA
GABRB2	0.015262	6	5	0.40894	2.0422	0.2 - 20.47	28	19	0.015262	2.228	0.71 - 7.03	0.032275	2.2899	0.61 - 8.64	22	14	0.84768	0.9723	0.64 - 1.48	134	196	0.015262	NA	NA	NA
TBC1D8B	0.015262	36	87	0.015262	0.60351	0.29 - 1.27	41	91	0.0436	0.66915	0.33 - 1.36	0.34935	2.4525	0.18 - 32.55	5	4	0.3494	0.87692	0.54 - 1.43	95	163	0.015262	NA	NA	NA
USP20	0.015265	30	79	0.015265	0.57272	0.25 - 1.3	41	95	0.067153	0.69612	0.34 - 1.41	0.92959	1.1076	0.28 - 4.38	11	19	0.55943	0.95904	0.75 - 1.23	378	592	0.015265	NA	NA	NA
EPB41L1	0.015295	14	11	0.2945	1.7025	0.36 - 8.07	43	39	0.015295	1.792	0.77 - 4.19	0.037518	1.8325	0.67 - 5.04	29	28	0.4725	1.0678	0.78 - 1.46	258	341	0.015295	NA	NA	NA
ARAF	0.015431	6	16	0.3619	0.57681	0.1 - 3.48	11	39	0.015431	0.41151	0.11 - 1.5	0.025569	0.29824	0.04 - 1.99	5	23	0.55667	0.91095	0.55 - 1.52	95	145	0.015431	NA	NA	NA
AC006064.6	0.015481	11	6	0.31881	1.8909	0.28 - 12.71	30	22	0.015481	2.1563	0.71 - 6.51	0.036243	2.3153	0.6 - 8.93	19	16	0.37149	1.0594	0.84 - 1.33	464	676	0.015481	NA	NA	NA
ADGRA3	0.015517	26	61	0.031249	0.59672	0.25 - 1.42	26	65	0.015517	0.56446	0.24 - 1.34	0.32942	0	NaN - NaN	0	4	0.55666	0.95308	0.72 - 1.27	295	447	0.015517	NA	NA	NA
PCSK6	0.015559	45	48	0.035844	1.6007	0.72 - 3.55	65	69	0.015559	1.5633	0.81 - 3.03	0.29392	1.4817	0.45 - 4.9	20	21	0.33074	1.0879	0.8 - 1.48	263	365	0.015559	NA	NA	NA
LIMK1	0.015652	11	6	0.026946	3.2039	0.48 - 21.6	32	31	0.015652	1.8651	0.73 - 4.77	0.18119	1.5408	0.51 - 4.63	21	25	0.59572	0.95366	0.7 - 1.3	245	403	0.015652	NA	NA	NA
SPATA18	0.015775	87	82	0.015775	1.4823	0.82 - 2.67	87	82	0.015775	1.4823	0.82 - 2.67	NA	NA	NA	NA	NA	0.96177	1.0094	0.71 - 1.44	190	272	0.015775	NA	NA	NA
RASA4B	0.015788	NA	NA	NA	NA	NA	7	2	0.015788	4.0213	0.32 - 50.28	0.015788	4.0213	0.32 - 50.28	7	2	0.90887	0.71322	0.02 - 23.78	2	3	0.015788	NA	NA	NA
SLC24A2	0.015826	14	11	0.22372	1.7368	0.39 - 7.67	22	13	0.015826	2.3885	0.65 - 8.8	0.023012	7.1242	0.31 - 164.56	8	2	0.13844	0.87555	0.63 - 1.21	215	355	0.015826	NA	NA	NA
TFG	0.015889	2	16	0.076813	0.26924	0.02 - 3.91	2	21	0.015889	0.19878	0.01 - 2.76	0.18627	0	NaN - NaN	0	5	0.0052391	1.4471	0.89 - 2.34	119	129	0.015889	NA	NA	NA
PHPT1	0.015904	30	18	0.015904	2.1147	0.69 - 6.47	30	18	0.015904	2.1147	0.69 - 6.47	NA	NA	NA	NA	NA	0.67178	1.0923	0.57 - 2.08	58	81	0.015904	NA	NA	NA
SLC22A13	0.015904	37	94	0.015904	0.62033	0.3 - 1.28	37	94	0.015904	0.62033	0.3 - 1.28	NA	NA	NA	NA	NA	0.52591	1.0658	0.76 - 1.5	216	294	0.015904	NA	NA	NA
XKR6	0.015904	11	6	0.015904	4.4645	0.54 - 36.97	22	21	0.036524	2.0653	0.62 - 6.83	0.59752	1.3525	0.3 - 6.17	11	15	0.99033	1.004	0.75 - 1.34	288	434	0.00800875	NA	1	0.011144
NEK9	0.015935	54	68	0.1216	1.3786	0.68 - 2.8	69	77	0.015935	1.555	0.82 - 2.96	0.039938	2.5927	0.53 - 12.62	15	10	0.18406	0.88444	0.64 - 1.23	210	366	0.015935	NA	NA	NA
FBRS	0.015944	9	5	0.13901	2.7003	0.32 - 22.53	28	20	0.015944	2.1502	0.7 - 6.56	0.082976	1.9633	0.53 - 7.32	19	15	0.13804	0.90623	0.71 - 1.15	405	640	0.015944	NA	NA	NA
EP400	0.015981	46	45	0.015981	1.7124	0.77 - 3.81	162	222	0.34028	1.1104	0.75 - 1.64	0.86249	0.97228	0.62 - 1.52	116	177	0.89652	0.99397	0.86 - 1.15	1093	1670	0.015981	NA	NA	NA
PTCHD3	0.016014	62	62	0.016014	1.5755	0.8 - 3.11	62	62	0.016014	1.5755	0.8 - 3.11	NA	NA	NA	NA	NA	0.76227	1.0286	0.76 - 1.39	268	371	0.016014	NA	NA	NA
FGF12	0.016036	7	3	0.042407	3.753	0.33 - 43.12	13	8	0.016036	2.9299	0.56 - 15.4	0.28502	2.3015	0.23 - 23.08	6	5	0.6394	1.0943	0.6 - 2.01	66	92	0.016036	NA	NA	NA
NTRK1	0.01604	29	68	0.01604	0.55778	0.24 - 1.31	56	113	0.027004	0.67006	0.36 - 1.26	0.64967	0.85675	0.33 - 2.23	27	45	0.55323	1.0503	0.79 - 1.4	282	416	0.01604	NA	NA	NA
PSMD13	0.016077	12	3	0.016077	5.3454	0.41 - 70.24	12	4	0.03937	3.6962	0.39 - 34.66	0.97801	0	NaN - NaN	0	1	0.25421	1.1875	0.7 - 2.01	88	122	0.016077	NA	NA	NA
IFNAR2	0.016161	16	50	0.016161	0.49191	0.17 - 1.43	16	50	0.016161	0.49191	0.17 - 1.43	NA	NA	NA	NA	NA	NA	NA	NA	NA	NA	0.016161	NA	NA	NA
DERL1	0.016199	23	18	0.023163	2.2812	0.66 - 7.94	24	18	0.016199	2.369	0.69 - 8.18	0.99937	Inf	NaN - NaN	1	0	0.16155	1.3099	0.67 - 2.56	59	70	0.016199	NA	NA	NA
FEM1C	0.016204	8	3	0.027706	4.8883	0.35 - 67.58	24	19	0.016204	2.1916	0.68 - 7.03	0.18793	1.7119	0.45 - 6.53	16	16	0.77002	0.96713	0.67 - 1.39	175	285	0.016204	NA	NA	NA
PTGR1	0.016308	13	46	0.016308	0.45717	0.14 - 1.48	13	46	0.016308	0.45717	0.14 - 1.48	NA	NA	NA	NA	NA	0.67485	0.92559	0.52 - 1.65	66	115	0.016308	NA	NA	NA
ART4	0.01633	29	27	0.01633	2.0866	0.72 - 6.01	29	27	0.01633	2.0866	0.72 - 6.01	NA	NA	NA	NA	NA	0.2635	1.194	0.69 - 2.07	83	107	0.01633	NA	NA	NA
WWC1	0.016393	36	29	0.040624	1.7755	0.67 - 4.67	38	29	0.016393	1.9119	0.74 - 4.95	0.10922	Inf	NaN - NaN	2	0	0.15841	0.89702	0.68 - 1.18	300	478	0.016393	NA	NA	NA
ENOX2	0.016403	19	15	0.17004	1.6797	0.47 - 6.05	51	46	0.016403	1.6351	0.77 - 3.48	0.045	1.6681	0.66 - 4.21	33	31	0.21763	0.84854	0.53 - 1.36	103	178	0.016403	NA	NA	NA
SARAF	0.01642	12	44	0.01642	0.45011	0.13 - 1.51	14	46	0.033138	0.51069	0.16 - 1.59	0.84543	2.1389	0.05 - 98.09	2	2	0.77832	1.0463	0.65 - 1.7	102	154	0.01642	NA	NA	NA
CXorf56	0.016437	1	0	0.81985	Inf	NaN - NaN	6	0	0.016437	Inf	NaN - NaN	0.023069	Inf	NaN - NaN	5	0	0.70006	1.2318	0.32 - 4.68	16	18	0.016437	NA	NA	NA
KHK	0.016446	31	75	0.016446	0.59248	0.27 - 1.31	31	75	0.016446	0.59248	0.27 - 1.31	NA	NA	NA	NA	NA	0.41006	1.1156	0.71 - 1.76	117	168	0.016446	NA	NA	NA
CIB1	0.016526	14	38	0.016526	0.45586	0.14 - 1.47	15	41	0.017027	0.46981	0.15 - 1.46	0.78165	0.72564	0.01 - 57.42	1	3	0.26121	1.2269	0.65 - 2.3	67	79	0.016526	NA	NA	NA
LYSMD4	0.016546	10	31	0.016546	0.4151	0.11 - 1.59	10	31	0.016546	0.4151	0.11 - 1.59	NA	NA	NA	NA	NA	0.67088	1.0817	0.61 - 1.93	73	105	0.016546	NA	NA	NA
AC000093.1	0.016565	8	1	0.016565	12.409	0.2 - 785.08	13	9	0.11229	2.3259	0.42 - 12.79	0.78991	1.0175	0.11 - 9.44	5	8	0.60696	0.93712	0.61 - 1.43	129	204	0.016565	NA	NA	NA
PRMT2	0.016636	19	27	0.39335	1.4004	0.43 - 4.61	41	41	0.016636	1.8248	0.76 - 4.38	0.01503	2.4937	0.66 - 9.41	22	14	0.80086	0.96678	0.64 - 1.45	143	220	0.016636	NA	NA	NA
SCAF8	0.016762	23	21	0.12107	1.7098	0.54 - 5.41	36	30	0.016762	1.8676	0.74 - 4.73	0.082881	2.2007	0.45 - 10.78	13	9	0.29503	1.076	0.84 - 1.38	392	573	0.016762	NA	NA	NA
ZNF211	0.016801	10	35	0.044232	0.44524	0.11 - 1.78	10	39	0.016801	0.39546	0.1 - 1.55	0.28732	0	NaN - NaN	0	4	0.62673	0.94505	0.64 - 1.39	167	237	0.016801	NA	NA	NA
GIT1	0.016833	14	12	0.11272	2.1277	0.45 - 10.02	62	65	0.016833	1.5784	0.8 - 3.12	0.076667	1.4679	0.69 - 3.14	48	53	0.95407	1.0081	0.75 - 1.36	259	395	0.00873042	1	1	0.014215
MPL	0.016925	39	84	0.016925	0.615	0.3 - 1.28	39	84	0.016925	0.615	0.3 - 1.28	NA	NA	NA	NA	NA	0.46527	1.0969	0.71 - 1.69	137	186	0.016925	NA	NA	NA
AQP6	0.01693	18	62	0.01693	0.52161	0.19 - 1.41	18	62	0.01693	0.52161	0.19 - 1.41	NA	NA	NA	NA	NA	0.91729	0.98059	0.63 - 1.53	114	199	0.01693	NA	NA	NA
CLN5	0.016939	25	20	0.016939	2.0478	0.68 - 6.17	25	20	0.016939	2.0478	0.68 - 6.17	NA	NA	NA	NA	NA	0.099754	0.68847	0.31 - 1.53	33	66	0.016939	NA	NA	NA
HMGCLL1	0.016943	37	84	0.016943	0.60644	0.29 - 1.28	37	84	0.016943	0.60644	0.29 - 1.28	NA	NA	NA	NA	NA	0.04219	0.72632	0.41 - 1.28	66	146	0.016943	NA	NA	NA
SOWAHA	0.01695	17	48	0.01695	0.50826	0.18 - 1.44	18	48	0.029627	0.54734	0.2 - 1.51	0.51318	Inf	NaN - NaN	1	0	0.30416	0.91518	0.67 - 1.24	251	386	0.01695	NA	NA	NA
NR2E1	0.016996	9	11	0.62603	1.385	0.26 - 7.41	26	20	0.016996	2.1676	0.69 - 6.78	0.010832	3.2026	0.63 - 16.23	17	9	0.61619	1.0644	0.7 - 1.61	139	211	0.016996	NA	NA	NA
GAS7	0.017004	14	12	0.10572	2.0839	0.46 - 9.42	21	14	0.017004	2.4236	0.65 - 9.05	0.11275	3.7575	0.22 - 64.9	7	2	0.76659	1.041	0.69 - 1.58	142	209	0.017004	NA	NA	NA
DNM1	0.017025	18	19	0.45195	1.3797	0.39 - 4.91	78	79	0.017025	1.5155	0.82 - 2.81	0.026613	1.56	0.77 - 3.16	60	60	0.25501	1.106	0.81 - 1.51	259	349	0.017025	NA	NA	NA
KRT37	0.017059	25	67	0.017059	0.5395	0.22 - 1.33	25	67	0.017059	0.5395	0.22 - 1.33	NA	NA	NA	NA	NA	0.15691	1.1681	0.79 - 1.73	169	213	0.017059	NA	NA	NA
WDR20	0.01708	16	11	0.087168	2.0971	0.48 - 9.1	41	35	0.01708	1.8065	0.75 - 4.34	0.12175	1.6584	0.55 - 4.97	25	24	0.61753	1.0551	0.73 - 1.52	185	257	0.01708	NA	NA	NA
LONRF3	0.017134	1	8	0.23272	0.18864	0 - 12.49	5	24	0.017134	0.29485	0.05 - 1.87	0.066345	0.33641	0.04 - 2.65	4	16	0.31396	0.88009	0.57 - 1.37	119	195	0.017134	NA	NA	NA
CCDC153	0.017156	26	21	0.017156	2.1328	0.69 - 6.59	26	21	0.017156	2.1328	0.69 - 6.59	NA	NA	NA	NA	NA	0.8985	1.0433	0.52 - 2.11	51	67	0.017156	NA	NA	NA
TMEM132A	0.017168	21	55	0.017168	0.51842	0.19 - 1.38	23	57	0.027	0.55542	0.22 - 1.42	0.98191	1.6584	0.04 - 72.82	2	2	0.24319	1.0832	0.85 - 1.39	402	552	0.017168	NA	NA	NA
GPM6A	0.017214	7	1	0.017214	12.957	0.19 - 874.25	17	19	0.56469	1.2925	0.37 - 4.57	0.66904	0.77579	0.17 - 3.46	10	18	0.3849	1.1518	0.66 - 2	80	115	0.017214	NA	NA	NA
DCAF7	0.017272	8	2	0.023209	7.1802	0.32 - 161.35	25	17	0.017272	2.2086	0.67 - 7.26	0.19983	1.6758	0.44 - 6.34	17	15	0.3722	0.87904	0.53 - 1.45	91	153	0.017272	NA	NA	NA
ALOX15	0.017321	108	128	0.017321	1.3911	0.85 - 2.29	108	128	0.017321	1.3911	0.85 - 2.29	NA	NA	NA	NA	NA	0.93281	0.98793	0.7 - 1.39	198	313	0.017321	NA	NA	NA
ZNF816	0.017341	14	14	0.017341	2.4769	0.62 - 9.88	14	14	0.017341	2.4769	0.62 - 9.88	NA	NA	NA	NA	NA	0.68521	1.0542	0.69 - 1.61	136	196	0.017341	NA	NA	NA
IL5	0.017353	5	22	0.017353	0.26496	0.04 - 1.87	5	22	0.017353	0.26496	0.04 - 1.87	NA	NA	NA	NA	NA	0.35777	1.3346	0.48 - 3.71	25	29	0.017353	NA	NA	NA
IPO13	0.017355	15	9	0.025397	2.8617	0.56 - 14.7	31	27	0.017355	1.99	0.72 - 5.53	0.30378	1.545	0.41 - 5.85	16	18	0.34572	1.0871	0.79 - 1.49	246	352	0.017355	NA	NA	NA
FTCD	0.01737	50	118	0.01737	0.65321	0.34 - 1.24	50	118	0.01737	0.65321	0.34 - 1.24	NA	NA	NA	NA	NA	0.97543	1.0049	0.77 - 1.32	329	487	0.01737	NA	NA	NA
KCNK4	0.017462	13	46	0.017462	0.45955	0.14 - 1.5	13	46	0.017462	0.45955	0.14 - 1.5	NA	NA	NA	NA	NA	0.9883	0.99618	0.68 - 1.46	163	245	0.017462	NA	NA	NA
POU1F1	0.017462	12	26	0.20601	0.61187	0.17 - 2.24	15	42	0.017462	0.47498	0.15 - 1.47	0.036873	0.24348	0.02 - 2.7	3	16	0.0034692	1.5817	0.9 - 2.79	92	89	0.017462	NA	NA	NA
FANCI	0.017465	136	153	0.017465	1.3448	0.86 - 2.11	136	153	0.017465	1.3448	0.86 - 2.11	NA	NA	NA	NA	NA	0.54295	1.0463	0.81 - 1.36	355	527	0.017465	NA	NA	NA
PRPF38A	0.017465	0	18	0.017465	0	NaN - NaN	20	50	0.36322	0.74671	0.27 - 2.07	0.90474	1.0829	0.36 - 3.22	20	32	0.74884	1.0676	0.59 - 1.95	67	101	0.017465	NA	NA	NA
SELENOK	0.017524	7	30	0.030612	0.36648	0.07 - 1.84	7	32	0.017524	0.34057	0.07 - 1.69	0.65467	0	NaN - NaN	0	2	0.87016	1.1558	0.27 - 5.02	11	16	0.017524	NA	NA	NA
PPIP5K2	0.017527	95	176	0.23206	0.85034	0.53 - 1.38	133	272	0.017527	0.77097	0.52 - 1.15	0.018844	0.6299	0.31 - 1.28	40	101	0.051548	1.1816	0.87 - 1.61	270	335	0.017527	NA	NA	NA
PDE2A	0.01758	8	19	0.54516	0.70375	0.14 - 3.5	19	53	0.01758	0.52211	0.19 - 1.41	0.013225	0.42504	0.12 - 1.52	11	35	0.014619	1.209	0.91 - 1.61	319	407	0.01758	NA	NA	NA
BEND7	0.017595	18	12	0.02602	2.4331	0.59 - 9.99	19	12	0.017595	2.5464	0.63 - 10.35	0.99937	Inf	NaN - NaN	1	0	0.5513	0.9267	0.6 - 1.43	124	213	0.017595	NA	NA	NA
DCAF8	0.017641	NA	NA	NA	NA	NA	5	1	0.017641	21.859	0.15 - 3286	0.017641	21.859	0.15 - 3286	5	1	NA	NA	NA	NA	NA	0.017641	NA	NA	NA
CUL2	0.017685	9	3	0.043476	4.736	0.34 - 66.13	53	52	0.017685	1.6504	0.78 - 3.49	0.093166	1.4676	0.66 - 3.24	44	49	0.68566	1.0485	0.71 - 1.54	165	222	0.017685	NA	NA	NA
ZNF16	0.017695	7	22	0.027089	0.3608	0.07 - 1.84	7	23	0.017695	0.3422	0.07 - 1.73	0.94277	0	NaN - NaN	0	1	0.76874	0.96787	0.68 - 1.38	186	277	0.017695	NA	NA	NA
ILDR2	0.017767	18	11	0.017767	2.7446	0.63 - 12.04	18	11	0.017767	2.7446	0.63 - 12.04	NA	NA	NA	NA	NA	0.15724	0.86839	0.61 - 1.24	174	311	0.017767	NA	NA	NA
CAPS	0.017804	30	23	0.017804	2.0304	0.7 - 5.85	30	23	0.017804	2.0304	0.7 - 5.85	NA	NA	NA	NA	NA	0.32432	1.13	0.73 - 1.75	130	173	0.017804	NA	NA	NA
RBSN	0.017838	22	19	0.081218	1.8574	0.55 - 6.22	32	28	0.017838	1.9572	0.72 - 5.31	0.15914	2.1963	0.38 - 12.8	10	9	0.68367	0.95866	0.68 - 1.35	197	298	0.017838	NA	NA	NA
RNF222	0.017931	20	10	0.017931	2.4878	0.61 - 10.16	20	10	0.017931	2.4878	0.61 - 10.16	NA	NA	NA	NA	NA	0.75752	0.94529	0.55 - 1.63	76	128	0.017931	NA	NA	NA
CCDC138	0.018091	85	99	0.018091	1.4709	0.83 - 2.61	85	99	0.018091	1.4709	0.83 - 2.61	NA	NA	NA	NA	NA	0.6472	1.0544	0.72 - 1.55	164	237	0.018091	NA	NA	NA
HDAC3	0.018092	9	5	0.090669	3.0611	0.35 - 26.72	29	25	0.018092	2.0141	0.71 - 5.7	0.11475	1.7561	0.53 - 5.82	20	20	0.092931	1.2275	0.8 - 1.89	139	176	0.018092	NA	NA	NA
BCL2A1	0.018136	8	33	0.018136	0.40806	0.1 - 1.7	8	33	0.018136	0.40806	0.1 - 1.7	NA	NA	NA	NA	NA	0.93038	0.9595	0.44 - 2.11	38	61	0.018136	NA	NA	NA
SAFB	0.01814	12	6	0.063434	2.9507	0.42 - 20.95	14	6	0.01814	3.5303	0.53 - 23.57	0.23565	Inf	NaN - NaN	2	0	0.014414	1.2044	0.91 - 1.59	343	436	0.01814	NA	NA	NA
L3MBTL1	0.018192	63	62	0.023718	1.5272	0.78 - 3	64	62	0.018192	1.5518	0.79 - 3.04	0.86145	Inf	NaN - NaN	1	0	0.89275	0.98577	0.73 - 1.33	260	379	0.018192	NA	NA	NA
ZFHX3	0.018247	27	26	0.10175	1.6164	0.58 - 4.5	71	75	0.018247	1.5105	0.8 - 2.83	0.10744	1.4491	0.65 - 3.22	44	49	0.17332	0.95237	0.84 - 1.09	1399	2187	0.018247	NA	NA	NA
IBA57	0.018249	29	18	0.018249	2.2614	0.69 - 7.42	29	18	0.018249	2.2614	0.69 - 7.42	NA	NA	NA	NA	NA	0.45165	0.92391	0.64 - 1.33	178	283	0.018249	NA	NA	NA
LGI4	0.018334	9	37	0.018334	0.40511	0.1 - 1.62	10	39	0.021669	0.42877	0.11 - 1.62	0.57724	0.93235	0.01 - 108.77	1	2	0.45598	0.93213	0.67 - 1.3	211	338	0.018334	NA	NA	NA
SERPINA10	0.018342	38	31	0.018342	1.7982	0.73 - 4.42	38	31	0.018342	1.7982	0.73 - 4.42	NA	NA	NA	NA	NA	0.92181	0.98123	0.63 - 1.53	121	176	0.018342	NA	NA	NA
PREP	0.018353	30	30	0.018446	1.9541	0.72 - 5.31	31	32	0.018353	1.9183	0.73 - 5.07	0.6885	1.3373	0.02 - 106.47	1	2	0.80545	1.0274	0.73 - 1.45	203	305	0.00953069	1	1	0.013542
IMP4	0.018414	41	35	0.018414	1.7509	0.74 - 4.13	41	35	0.018414	1.7509	0.74 - 4.13	NA	NA	NA	NA	NA	0.53711	1.0907	0.68 - 1.75	111	155	0.018414	NA	NA	NA
RNF214	0.018426	2	19	0.018426	0.16964	0.01 - 2.89	6	27	0.027815	0.34481	0.06 - 1.9	0.80524	0.71445	0.07 - 7.04	4	8	0.69226	0.95565	0.66 - 1.39	172	257	0.018426	NA	NA	NA
TMEM107	0.018463	7	28	0.018463	0.34285	0.07 - 1.72	11	30	0.097323	0.51539	0.13 - 1.99	0.34898	3.6691	0.11 - 124.83	4	2	0.15869	0.73536	0.34 - 1.59	33	81	0.018463	NA	NA	NA
ZNF766	0.018599	1	11	0.018599	0.096492	0 - 5.04	1	11	0.018599	0.096492	0 - 5.04	NA	NA	NA	NA	NA	0.46163	0.88719	0.52 - 1.53	80	133	0.018599	NA	NA	NA
EMX1	0.018602	2	2	0.8728	1.5395	0.02 - 95.07	53	48	0.018602	1.6639	0.77 - 3.58	0.020062	1.6686	0.76 - 3.64	51	46	0.83188	0.96921	0.63 - 1.49	131	192	0.018602	NA	NA	NA
FOXG1	0.018604	NA	NA	NA	NA	NA	9	3	0.018604	4.4674	0.4 - 50.51	0.018604	4.4674	0.4 - 50.51	9	3	0.92177	1.019	0.66 - 1.58	132	196	0.018604	NA	NA	NA
FAM205A	0.018707	11	34	0.018707	0.42293	0.11 - 1.57	11	34	0.018707	0.42293	0.11 - 1.57	NA	NA	NA	NA	NA	0.67602	1.0398	0.76 - 1.42	253	344	0.018707	NA	NA	NA
SLC30A8	0.018712	51	52	0.018712	1.6191	0.77 - 3.39	51	52	0.018712	1.6191	0.77 - 3.39	NA	NA	NA	NA	NA	0.4892	0.90235	0.54 - 1.5	87	147	0.018712	NA	NA	NA
PPP1R12C	0.018763	10	34	0.018763	0.41055	0.11 - 1.6	16	42	0.068057	0.56536	0.19 - 1.71	0.84612	1.2951	0.17 - 9.85	6	8	0.97303	1.0055	0.76 - 1.33	299	452	0.018763	NA	NA	NA
DLG4	0.018779	24	26	0.18811	1.5784	0.51 - 4.85	89	98	0.018779	1.4667	0.83 - 2.6	0.062796	1.4293	0.73 - 2.78	65	72	0.17532	1.1269	0.82 - 1.54	257	343	0.010018	NA	1	0.017236
ZNF544	0.018866	12	5	0.018866	3.46	0.49 - 24.24	12	5	0.018866	3.46	0.49 - 24.24	NA	NA	NA	NA	NA	0.078962	0.83468	0.58 - 1.21	165	292	0.018866	NA	NA	NA
TMEM39B	0.018877	4	24	0.018877	0.2795	0.04 - 2.09	4	24	0.018877	0.2795	0.04 - 2.09	NA	NA	NA	NA	NA	0.81845	0.97093	0.66 - 1.43	160	245	0.018877	NA	NA	NA
SEC14L6	0.019086	33	34	0.019086	1.8103	0.72 - 4.54	33	34	0.019086	1.8103	0.72 - 4.54	NA	NA	NA	NA	NA	0.27713	0.87572	0.57 - 1.35	125	204	0.019086	NA	NA	NA
TAF5	0.01911	3	19	0.01911	0.2025	0.02 - 2.35	19	38	0.9564	0.94648	0.33 - 2.7	0.086269	1.8836	0.52 - 6.77	16	19	0.38479	0.92342	0.67 - 1.28	215	348	0.01911	NA	NA	NA
STXBP6	0.019135	15	9	0.029152	2.9593	0.55 - 15.97	16	9	0.019135	3.1351	0.59 - 16.67	0.99937	Inf	NaN - NaN	1	0	0.96915	0.9908	0.51 - 1.93	57	76	0.019135	NA	NA	NA
C6	0.019201	119	131	0.019201	1.3574	0.84 - 2.18	119	131	0.019201	1.3574	0.84 - 2.18	NA	NA	NA	NA	NA	0.43686	1.0737	0.78 - 1.48	240	341	0.019201	NA	NA	NA
LRRC36	0.019256	82	84	0.019946	1.4446	0.81 - 2.57	83	85	0.019256	1.4449	0.81 - 2.57	0.6366	1.4636	0.01 - 345.07	1	1	0.98682	1.0069	0.69 - 1.46	176	249	0.019256	NA	NA	NA
RNF219	0.019261	72	74	0.019261	1.4907	0.8 - 2.77	72	74	0.019261	1.4907	0.8 - 2.77	NA	NA	NA	NA	NA	0.16317	0.83924	0.54 - 1.31	115	207	0.019261	NA	NA	NA
SMIM35	0.019268	17	7	0.019268	3.0953	0.55 - 17.43	17	7	0.019268	3.0953	0.55 - 17.43	NA	NA	NA	NA	NA	0.97736	0.96617	0.4 - 2.31	32	47	0.019268	NA	NA	NA
ELAC1	0.019316	10	30	0.070901	0.48856	0.12 - 1.93	21	52	0.019316	0.51583	0.19 - 1.4	0.18829	0.54969	0.13 - 2.33	11	22	0.46962	0.86823	0.46 - 1.64	59	98	0.019316	NA	NA	NA
CHL1	0.01932	48	49	0.01932	1.7023	0.77 - 3.77	48	49	0.01932	1.7023	0.77 - 3.77	NA	NA	NA	NA	NA	0.91935	0.99079	0.77 - 1.28	370	540	0.01932	NA	NA	NA
TNFRSF14	0.019366	0	9	0.019366	0	NaN - NaN	1	9	0.069775	0.1604	0 - 6.89	0.78592	Inf	NaN - NaN	1	0	0.9472	0.98301	0.61 - 1.59	101	161	0.019366	NA	NA	NA
G6PC2	0.019385	46	46	0.019385	1.6623	0.76 - 3.63	46	46	0.019385	1.6623	0.76 - 3.63	NA	NA	NA	NA	NA	0.030983	1.3339	0.82 - 2.17	113	127	0.019385	NA	NA	NA
TMEM115	0.019458	10	5	0.019458	3.8348	0.49 - 30.14	10	8	0.083216	2.5667	0.42 - 15.71	0.67647	0	NaN - NaN	0	3	0.7377	0.95676	0.63 - 1.46	130	198	0.019458	NA	NA	NA
CCDC61	0.01948	30	87	0.01948	0.59177	0.27 - 1.32	30	87	0.01948	0.59177	0.27 - 1.32	NA	NA	NA	NA	NA	0.11961	1.1707	0.81 - 1.69	185	249	0.01948	NA	NA	NA
SSB	0.01948	8	25	0.056566	0.43119	0.09 - 1.98	13	38	0.01948	0.4577	0.14 - 1.51	0.26797	0.50589	0.07 - 3.49	5	13	0.32763	1.1598	0.69 - 1.96	91	123	0.01948	NA	NA	NA
PROCA1	0.019522	48	42	0.019522	1.6423	0.75 - 3.58	48	42	0.019522	1.6423	0.75 - 3.58	NA	NA	NA	NA	NA	0.38993	0.8798	0.53 - 1.46	86	157	0.019522	NA	NA	NA
DCAF10	0.019525	10	6	0.13756	2.4242	0.34 - 17.13	24	17	0.019525	2.2151	0.66 - 7.48	0.11234	2.0871	0.44 - 9.91	14	11	0.83116	1.0289	0.69 - 1.53	150	232	0.019525	NA	NA	NA
PIGK	0.019567	30	73	0.019567	0.58557	0.26 - 1.33	38	85	0.027287	0.62873	0.3 - 1.32	0.96011	0.91037	0.15 - 5.58	8	12	0.4941	0.88953	0.51 - 1.57	70	129	0.019567	NA	NA	NA
P2RX2	0.019593	38	96	0.019593	0.61835	0.3 - 1.29	38	96	0.019593	0.61835	0.3 - 1.29	NA	NA	NA	NA	NA	0.15893	1.166	0.79 - 1.72	169	222	0.019593	NA	NA	NA
ITPR3	0.019628	77	175	0.019628	0.71537	0.43 - 1.2	146	281	0.047096	0.80857	0.55 - 1.19	0.80876	0.95075	0.53 - 1.7	69	106	0.47548	0.96691	0.82 - 1.15	817	1322	0.019628	NA	NA	NA
NR2F6	0.019642	5	5	0.75331	1.4981	0.14 - 15.71	20	15	0.019642	2.2776	0.64 - 8.1	0.017973	2.7134	0.59 - 12.46	15	10	0.41926	1.0968	0.74 - 1.63	158	228	0.019642	NA	NA	NA
RC3H2	0.019646	31	29	0.20169	1.4589	0.55 - 3.9	55	53	0.019646	1.6041	0.78 - 3.32	0.052844	1.8016	0.62 - 5.27	24	24	0.49661	0.94301	0.7 - 1.28	251	392	0.019646	NA	NA	NA
HIST1H4C	0.019663	23	56	0.019663	0.54446	0.21 - 1.39	23	56	0.019663	0.54446	0.21 - 1.39	NA	NA	NA	NA	NA	0.9461	0.98638	0.65 - 1.49	136	217	0.019663	NA	NA	NA
ING1	0.019699	13	39	0.030588	0.47145	0.14 - 1.59	14	43	0.019699	0.45683	0.14 - 1.49	0.67075	0.29214	0 - 34.99	1	4	0.25889	0.88782	0.61 - 1.29	164	271	0.019699	NA	NA	NA
IZUMO1R	0.0197	13	43	0.0197	0.4683	0.14 - 1.52	13	43	0.0197	0.4683	0.14 - 1.52	NA	NA	NA	NA	NA	0.80712	0.95276	0.55 - 1.66	81	117	0.0197	NA	NA	NA
FGF17	0.019723	6	0	0.019723	Inf	NaN - NaN	9	12	0.96891	0.89287	0.18 - 4.54	0.074208	0.29157	0.03 - 3.2	3	12	0.74324	0.94034	0.54 - 1.64	76	128	0.019723	NA	NA	NA
TECR	0.019732	3	15	0.019732	0.22926	0.02 - 2.36	12	22	0.37273	0.69376	0.19 - 2.57	0.34076	1.7948	0.28 - 11.48	9	7	0.64938	0.93121	0.55 - 1.56	81	135	0.019732	NA	NA	NA
BZW1	0.019857	26	19	0.019857	2.085	0.67 - 6.46	78	80	0.056124	1.3914	0.76 - 2.56	0.48559	1.1738	0.57 - 2.44	52	61	0.24859	1.1612	0.74 - 1.83	128	151	0.019857	NA	NA	NA
RCSD1	0.01986	21	17	0.01986	2.1916	0.65 - 7.4	21	17	0.01986	2.1916	0.65 - 7.4	NA	NA	NA	NA	NA	0.93264	1.019	0.64 - 1.63	109	176	0.01986	NA	NA	NA
SLFN13	0.019861	77	78	0.019861	1.5103	0.81 - 2.82	77	78	0.019861	1.5103	0.81 - 2.82	NA	NA	NA	NA	NA	0.016794	1.2402	0.89 - 1.72	244	302	0.019861	NA	NA	NA
KMT2D	0.019886	18	18	0.14552	1.7255	0.49 - 6.08	85	107	0.019886	1.4231	0.82 - 2.47	0.072803	1.3595	0.74 - 2.51	67	89	0.045406	0.93599	0.83 - 1.06	1586	2550	0.0127273	1	1	0.079697
HIF1AN	0.019929	1	12	0.019929	0.12452	0 - 4.93	1	12	0.019929	0.12452	0 - 4.93	NA	NA	NA	NA	NA	0.23737	0.83583	0.49 - 1.42	80	140	0.019929	NA	NA	NA
ANO8	0.019973	25	22	0.08756	1.7457	0.57 - 5.33	31	25	0.019973	1.9622	0.7 - 5.47	0.11729	3.8118	0.25 - 57.93	6	3	0.36521	0.93845	0.73 - 1.2	378	600	0.019973	NA	NA	NA
PCMTD1	0.019999	15	7	0.019999	3.216	0.55 - 18.87	21	19	0.2356	1.5664	0.46 - 5.28	0.58072	0.6508	0.09 - 4.55	6	12	0.23028	1.2071	0.7 - 2.08	91	105	0.019999	NA	NA	NA
ATG9B	0.020009	141	156	0.020009	1.3258	0.85 - 2.06	141	156	0.020009	1.3258	0.85 - 2.06	NA	NA	NA	NA	NA	0.29485	1.0825	0.82 - 1.42	323	473	0.020009	NA	NA	NA
PTPRD	0.02001	22	22	0.038463	2.0269	0.63 - 6.56	24	22	0.02001	2.1721	0.68 - 6.91	0.50479	Inf	NaN - NaN	2	0	0.71978	1.0201	0.84 - 1.24	652	957	0.02001	NA	NA	NA
IL1RAPL2	0.02017	3	1	0.22159	8.2673	0.07 - 1017.8	9	2	0.02017	6.8316	0.31 - 149.94	0.10963	6.182	0.12 - 316.38	6	1	0.86388	0.96527	0.57 - 1.65	82	134	0.02017	NA	NA	NA
STK32C	0.020185	14	10	0.10193	2.1644	0.45 - 10.41	49	53	0.020185	1.66	0.77 - 3.57	0.1052	1.5229	0.63 - 3.67	35	43	0.77552	0.96857	0.68 - 1.38	187	303	0.020185	NA	NA	NA
LRRC8A	0.020249	13	7	0.024693	3.0223	0.51 - 17.79	37	29	0.020249	1.807	0.72 - 4.56	0.24635	1.4651	0.49 - 4.4	24	22	0.015891	1.1893	0.91 - 1.55	369	475	0.020249	NA	NA	NA
DARS	0.020263	16	53	0.025464	0.51023	0.17 - 1.5	21	65	0.020263	0.54675	0.21 - 1.4	0.63558	0.69279	0.1 - 4.77	5	12	0.026211	0.73066	0.44 - 1.22	78	170	0.020263	NA	NA	NA
LMOD1	0.020397	3	0	0.020397	Inf	NaN - NaN	4	4	0.51209	1.9958	0.15 - 26.07	0.73773	0.36787	0 - 32.21	1	4	0.056443	1.2452	0.83 - 1.88	165	185	0.020397	NA	NA	NA
KDM5C	0.02042	7	3	0.0645	4.5375	0.27 - 75.1	26	23	0.02042	2.0135	0.68 - 5.95	0.13567	1.6875	0.51 - 5.59	19	20	0.73804	1.0339	0.75 - 1.43	226	342	0.0115951	1	1	0.029049
HIVEP2	0.020445	11	13	0.39241	1.5672	0.33 - 7.48	36	32	0.020445	1.8575	0.72 - 4.77	0.037515	2.0412	0.62 - 6.69	25	19	0.75666	1.0165	0.85 - 1.22	735	1063	0.0116076	NA	1	0.028989
SMIM8	0.020452	26	18	0.020452	2.0971	0.67 - 6.56	26	18	0.020452	2.0971	0.67 - 6.56	NA	NA	NA	NA	NA	0.67835	1.2182	0.35 - 4.18	17	22	0.020452	NA	NA	NA
HIST1H2BC	0.020613	12	11	0.24197	1.8258	0.37 - 9.1	30	25	0.020613	1.952	0.7 - 5.46	0.063424	2.0437	0.54 - 7.8	18	14	0.84793	1.0334	0.65 - 1.65	109	172	0.020613	NA	NA	NA
NDUFA2	0.020618	11	9	0.020618	3.1099	0.56 - 17.19	11	9	0.020618	3.1099	0.56 - 17.19	NA	NA	NA	NA	NA	0.19913	0.65082	0.21 - 1.98	17	38	0.020618	NA	NA	NA
FRMD4A	0.020638	21	16	0.086021	1.8668	0.54 - 6.49	37	32	0.020638	1.8108	0.73 - 4.51	0.17265	1.7454	0.46 - 6.67	16	16	0.56239	0.95783	0.74 - 1.24	355	552	0.020638	NA	NA	NA
FAM169A	0.02068	1	10	0.10219	0.15241	0 - 8.25	1	14	0.02068	0.10311	0 - 5.13	0.21781	0	NaN - NaN	0	4	0.59427	0.92755	0.58 - 1.48	105	167	0.02068	NA	NA	NA
RNF227	0.020688	17	9	0.020688	2.7611	0.58 - 13.11	17	9	0.020688	2.7611	0.58 - 13.11	NA	NA	NA	NA	NA	0.95045	0.97644	0.53 - 1.79	68	91	0.020688	NA	NA	NA
SSPO	0.020715	200	350	0.020715	0.8012	0.57 - 1.13	214	372	0.02517	0.8131	0.58 - 1.13	0.86797	1.0032	0.28 - 3.59	14	22	0.00031573	0.82428	0.68 - 1	631	1113	0.020715	NA	NA	NA
TNFRSF25	0.020715	14	8	0.025501	3.1513	0.54 - 18.5	31	20	0.020715	2.0891	0.69 - 6.37	0.23957	1.6969	0.41 - 7.07	18	12	0.091265	1.2173	0.8 - 1.84	157	177	0.020715	NA	NA	NA
KATNA1	0.020737	22	63	0.020737	0.54513	0.21 - 1.39	54	123	0.047915	0.7099	0.38 - 1.32	0.68301	0.88978	0.39 - 2.04	32	60	0.84355	1.0314	0.66 - 1.61	119	186	0.020737	NA	NA	NA
FYTTD1	0.020751	19	10	0.020751	2.461	0.59 - 10.25	19	10	0.020751	2.461	0.59 - 10.25	NA	NA	NA	NA	NA	0.37948	1.1386	0.68 - 1.9	94	127	0.020751	NA	NA	NA
RTN2	0.020814	6	26	0.020814	0.36355	0.07 - 1.88	7	27	0.039537	0.42769	0.09 - 1.97	0.93633	3.418	0.02 - 630.24	1	1	0.87228	1.022	0.7 - 1.5	165	241	0.020814	NA	NA	NA
KCNN2	0.020834	17	14	0.1009	1.9708	0.49 - 7.92	56	55	0.020834	1.5736	0.77 - 3.2	0.11278	1.4511	0.63 - 3.33	39	41	0.86047	1.02	0.73 - 1.42	211	328	0.020834	NA	NA	NA
MAK	0.020879	86	90	0.020879	1.4508	0.82 - 2.58	86	90	0.020879	1.4508	0.82 - 2.58	NA	NA	NA	NA	NA	0.058765	1.2413	0.83 - 1.87	166	193	0.020879	NA	NA	NA
EIF3G	0.020963	6	5	0.62584	1.6149	0.17 - 15.39	22	16	0.020963	2.2144	0.65 - 7.59	0.024915	2.5383	0.58 - 11.1	16	11	0.33129	1.1205	0.74 - 1.69	148	211	0.020963	NA	NA	NA
LIN7A	0.021109	9	4	0.038418	4.7946	0.35 - 65.06	12	5	0.021109	3.9984	0.45 - 35.66	0.6076	2.637	0.05 - 139.02	3	1	0.45416	1.1643	0.59 - 2.28	54	76	0.021109	NA	NA	NA
ARL8B	0.021139	9	4	0.021139	4.6127	0.45 - 47.46	14	10	0.023516	2.8253	0.58 - 13.85	0.60733	1.683	0.17 - 16.75	5	6	0.46132	1.1701	0.58 - 2.34	54	66	0.021139	NA	NA	NA
RAPH1	0.0212	18	18	0.061377	1.9301	0.56 - 6.64	26	24	0.0212	1.9856	0.69 - 5.75	0.28384	2.1467	0.26 - 17.44	8	6	0.47514	1.0582	0.8 - 1.4	311	452	0.0212	NA	NA	NA
AMN1	0.021213	6	24	0.073702	0.3876	0.07 - 2.3	7	31	0.021213	0.33552	0.06 - 1.75	0.23908	0.15823	0 - 14.67	1	7	0.041893	1.4004	0.77 - 2.55	75	80	0.021213	NA	NA	NA
KIAA0930	0.021248	19	17	0.15385	1.6493	0.49 - 5.61	49	43	0.021248	1.6522	0.75 - 3.62	0.094905	1.6539	0.59 - 4.61	30	26	0.24979	1.127	0.78 - 1.63	183	256	0.021248	NA	NA	NA
SLC27A1	0.021252	38	86	0.021252	0.62879	0.3 - 1.3	39	86	0.027799	0.6433	0.31 - 1.32	0.99937	Inf	NaN - NaN	1	0	0.41125	1.0838	0.77 - 1.53	213	293	0.021252	NA	NA	NA
HORMAD1	0.021289	6	29	0.027412	0.35181	0.07 - 1.88	6	30	0.021289	0.33974	0.06 - 1.81	0.78592	0	NaN - NaN	0	1	0.18669	0.79463	0.43 - 1.47	59	105	0.021289	NA	NA	NA
NFIA	0.021314	7	5	0.35595	2.3102	0.21 - 25.68	24	17	0.021314	2.3823	0.67 - 8.5	0.051355	2.4107	0.54 - 10.78	17	12	0.063304	1.2145	0.83 - 1.77	183	217	0.021314	NA	NA	NA
DTX1	0.021319	14	7	0.021319	3.1685	0.54 - 18.44	22	16	0.043402	2.0957	0.59 - 7.41	0.83769	1.2706	0.19 - 8.43	8	9	0.83397	1.0224	0.74 - 1.41	229	332	0.021319	NA	NA	NA
CASC4	0.021328	22	15	0.021328	2.4493	0.65 - 9.22	22	15	0.021328	2.4493	0.65 - 9.22	NA	NA	NA	NA	NA	0.54386	1.0899	0.67 - 1.76	103	155	0.021328	NA	NA	NA
IL19	0.021334	12	6	0.021334	3.311	0.51 - 21.66	13	8	0.041563	2.6555	0.49 - 14.26	0.70498	0.76475	0.01 - 75.1	1	2	0.96295	0.97785	0.52 - 1.84	59	90	0.021334	NA	NA	NA
ARPIN	0.021355	23	63	0.021355	0.54916	0.22 - 1.38	23	63	0.021355	0.54916	0.22 - 1.38	NA	NA	NA	NA	NA	0.25637	1.192	0.69 - 2.05	86	109	0.021355	NA	NA	NA
FOXI3	0.021356	9	3	0.021356	4.6331	0.4 - 53.63	10	5	0.055489	2.9738	0.41 - 21.8	0.75941	0.7249	0.01 - 57.81	1	2	0.67643	1.0584	0.68 - 1.65	123	176	0.021356	NA	NA	NA
SLC5A10	0.021384	34	79	0.021384	0.60233	0.28 - 1.31	45	93	0.06467	0.69138	0.34 - 1.39	0.7092	1.3093	0.26 - 6.62	11	14	0.5394	1.0555	0.78 - 1.43	263	378	0.021384	NA	NA	NA
FAM151A	0.021385	43	39	0.021385	1.6965	0.74 - 3.89	43	39	0.021385	1.6965	0.74 - 3.89	NA	NA	NA	NA	NA	0.1828	1.1388	0.8 - 1.62	201	271	0.021385	NA	NA	NA
FZD5	0.021394	5	2	0.089729	5.3973	0.19 - 150.16	13	6	0.021394	3.287	0.5 - 21.41	0.18374	2.5966	0.26 - 25.46	8	4	0.91049	0.98622	0.71 - 1.37	225	338	0.021394	NA	NA	NA
TM4SF5	0.021439	22	18	0.021439	2.1056	0.64 - 6.88	39	42	0.10589	1.451	0.64 - 3.3	0.90344	1.013	0.31 - 3.28	17	24	0.80192	0.95431	0.56 - 1.64	77	124	0.021439	NA	NA	NA
ZNF711	0.021453	5	0	0.021453	Inf	NaN - NaN	13	7	0.058134	2.6687	0.45 - 15.78	0.54601	1.5934	0.22 - 11.48	8	7	0.87128	1.0338	0.61 - 1.75	88	129	0.021453	NA	NA	NA
STYK1	0.021456	44	38	0.021456	1.6995	0.74 - 3.9	44	38	0.021456	1.6995	0.74 - 3.9	NA	NA	NA	NA	NA	0.18368	1.1959	0.74 - 1.92	115	139	0.021456	NA	NA	NA
CREBBP	0.021559	5	10	0.90502	0.91271	0.11 - 7.4	72	75	0.021559	1.497	0.8 - 2.81	0.013513	1.5762	0.81 - 3.06	67	65	0.45395	1.0349	0.88 - 1.22	901	1347	0.021559	NA	NA	NA
STAMBP	0.021593	23	56	0.021593	0.55193	0.22 - 1.39	30	64	0.054719	0.63784	0.28 - 1.46	0.82713	1.2984	0.18 - 9.35	7	8	0.075441	0.75722	0.43 - 1.32	69	138	0.021593	NA	NA	NA
C22orf46	0.021689	19	8	0.021689	2.8479	0.57 - 14.16	42	54	0.69473	1.1134	0.51 - 2.45	0.37194	0.76656	0.29 - 2.01	23	46	0.68763	1.0897	0.57 - 2.09	58	81	0.021689	NA	NA	NA
VWA5B2	0.02172	99	122	0.02172	1.3906	0.83 - 2.33	99	122	0.02172	1.3906	0.83 - 2.33	NA	NA	NA	NA	NA	0.32962	0.93348	0.73 - 1.2	376	608	0.02172	NA	NA	NA
SRCAP	0.021768	22	13	0.021768	2.3439	0.62 - 8.83	22	15	0.048124	2.0524	0.58 - 7.32	0.72738	0	NaN - NaN	0	2	0.96726	0.99363	0.55 - 1.81	70	100	0.013212	1	1	0.05003
CSNK1G2	0.021785	10	17	0.91913	0.96028	0.21 - 4.29	31	29	0.021785	1.8634	0.71 - 4.9	0.00122	3.2528	0.83 - 12.77	21	12	0.62198	1.0533	0.74 - 1.5	200	273	0.021785	NA	NA	NA
TTK	0.021882	38	81	0.19422	0.75119	0.35 - 1.59	39	99	0.021882	0.62628	0.3 - 1.29	0.0072942	0.07026	0 - 4.33	1	18	0.25055	1.1384	0.76 - 1.69	161	212	0.021882	NA	NA	NA
BEAN1	0.021905	10	36	0.0437	0.43716	0.11 - 1.77	10	39	0.021905	0.40049	0.1 - 1.6	0.4595	0	NaN - NaN	0	3	0.7578	0.94139	0.53 - 1.67	71	107	0.021905	NA	NA	NA
ATP7B	0.021923	142	165	0.021923	1.3181	0.85 - 2.04	142	165	0.021923	1.3181	0.85 - 2.04	NA	NA	NA	NA	NA	0.77668	1.0197	0.81 - 1.28	458	677	0.021923	NA	NA	NA
SLC6A13	0.021947	26	59	0.059932	0.60664	0.24 - 1.51	26	65	0.021947	0.55395	0.23 - 1.36	0.14491	0	NaN - NaN	0	6	0.050241	0.82839	0.58 - 1.18	175	324	0.021947	NA	NA	NA
ATP13A3	0.0221	21	18	0.0221	2.434	0.65 - 9.05	33	36	0.05376	1.7116	0.66 - 4.44	0.8962	1.1347	0.27 - 4.74	12	18	0.9253	0.98974	0.74 - 1.32	281	425	0.0221	NA	NA	NA
TAOK3	0.022178	22	19	0.054352	1.9674	0.58 - 6.64	35	33	0.022178	1.8302	0.72 - 4.66	0.3638	1.5417	0.36 - 6.53	13	15	0.38411	0.91825	0.65 - 1.3	198	306	0.0121835	1	1	0.02035
PPP2R1A	0.022234	5	3	0.13095	3.3853	0.25 - 46.29	33	31	0.022234	1.8971	0.72 - 5.03	0.082669	1.7271	0.6 - 4.96	28	28	0.79967	0.97269	0.69 - 1.37	200	304	0.022234	NA	NA	NA
JAK3	0.022266	28	68	0.044338	0.61241	0.26 - 1.44	35	83	0.022266	0.61303	0.29 - 1.32	0.38506	0.61581	0.11 - 3.39	7	15	0.92832	1.009	0.77 - 1.32	338	510	0.022266	NA	NA	NA
ICAM5	0.02229	4	13	0.4549	0.57402	0.07 - 4.77	5	26	0.02229	0.33048	0.05 - 1.99	0.023278	0.11401	0 - 5.19	1	13	0.76167	0.97288	0.72 - 1.31	269	407	0.02229	NA	NA	NA
NUP133	0.02236	18	57	0.02236	0.52214	0.19 - 1.45	18	57	0.02236	0.52214	0.19 - 1.45	NA	NA	NA	NA	NA	0.70078	0.96519	0.71 - 1.31	254	394	0.02236	NA	NA	NA
CCR10	0.022364	13	5	0.022364	4.0435	0.48 - 34.22	18	13	0.16754	1.8115	0.44 - 7.39	0.80308	0.7319	0.08 - 6.31	5	8	0.34567	0.87897	0.55 - 1.41	105	174	0.022364	NA	NA	NA
OPCML	0.022368	5	3	0.26344	2.784	0.19 - 40.71	10	5	0.022368	3.3265	0.47 - 23.32	0.07858	4.0379	0.23 - 70.98	5	2	0.42694	0.89716	0.56 - 1.43	110	175	0.022368	NA	NA	NA
LY9	0.022384	42	89	0.022384	0.64393	0.32 - 1.29	42	89	0.022384	0.64393	0.32 - 1.29	NA	NA	NA	NA	NA	0.75305	0.96081	0.64 - 1.43	149	226	0.022384	NA	NA	NA
DMC1	0.022488	20	34	0.48216	0.77844	0.26 - 2.3	24	63	0.022488	0.54673	0.22 - 1.38	0.019957	0.3045	0.05 - 1.81	6	29	0.18819	0.80578	0.45 - 1.43	66	126	0.022488	NA	NA	NA
CHP1	0.022491	9	9	0.11382	2.2727	0.4 - 12.91	19	17	0.022491	2.2888	0.64 - 8.17	0.16311	2.3054	0.36 - 14.94	10	8	0.3087	0.79783	0.38 - 1.68	41	69	0.022491	NA	NA	NA
DIAPH1	0.022518	39	36	0.022518	1.795	0.73 - 4.4	42	43	0.06389	1.5647	0.68 - 3.61	0.69135	0.65928	0.07 - 6.31	4	9	0.095323	1.1446	0.85 - 1.53	295	396	0.022518	NA	NA	NA
BAIAP2	0.022537	14	10	0.076923	2.4376	0.46 - 12.78	21	14	0.022537	2.4705	0.63 - 9.66	0.25368	2.5395	0.23 - 28.07	7	4	0.50016	1.0577	0.79 - 1.41	286	420	0.022537	NA	NA	NA
SPAG4	0.022595	40	89	0.02583	0.65333	0.32 - 1.31	40	90	0.022595	0.64754	0.32 - 1.3	0.7121	0	NaN - NaN	0	1	0.048761	1.2626	0.83 - 1.93	147	188	0.022595	NA	NA	NA
SLC37A2	0.022596	34	82	0.024601	0.60992	0.28 - 1.33	34	83	0.022596	0.60592	0.28 - 1.32	0.45888	0	NaN - NaN	0	1	0.11701	0.84527	0.58 - 1.24	155	272	0.022596	NA	NA	NA
NDUFS1	0.022633	47	107	0.027769	0.6743	0.35 - 1.29	47	108	0.022633	0.66602	0.35 - 1.28	0.97801	0	NaN - NaN	0	1	0.79852	1.0278	0.73 - 1.44	215	293	0.022633	NA	NA	NA
PLA2G4C	0.022668	61	66	0.022668	1.5471	0.78 - 3.06	61	66	0.022668	1.5471	0.78 - 3.06	NA	NA	NA	NA	NA	0.17784	0.87012	0.6 - 1.26	164	267	0.022668	NA	NA	NA
PSME3	0.022671	10	13	0.56196	1.4518	0.28 - 7.64	37	38	0.022671	1.776	0.73 - 4.31	0.0282	1.9244	0.67 - 5.51	27	25	0.1208	1.2977	0.72 - 2.34	76	96	0.022671	NA	NA	NA
IPO5	0.022717	7	32	0.022717	0.3779	0.08 - 1.79	43	95	0.21285	0.77776	0.39 - 1.56	0.95413	0.98919	0.45 - 2.2	36	63	0.86614	1.0158	0.77 - 1.35	306	453	0.022717	NA	NA	NA
IL4R	0.022756	13	6	0.022756	3.8159	0.52 - 28.04	13	6	0.022756	3.8159	0.52 - 28.04	NA	NA	NA	NA	NA	0.16132	1.1276	0.83 - 1.54	256	354	0.022756	NA	NA	NA
DDX46	0.022763	7	13	0.894	0.95078	0.16 - 5.59	47	49	0.022763	1.6443	0.76 - 3.57	0.0091051	1.8894	0.79 - 4.53	40	36	0.1119	0.8624	0.62 - 1.21	204	341	0.022763	NA	NA	NA
APOBEC3A	0.022856	8	33	0.022856	0.37699	0.08 - 1.72	8	33	0.022856	0.37699	0.08 - 1.72	NA	NA	NA	NA	NA	0.51508	0.8726	0.44 - 1.74	43	90	0.022856	NA	NA	NA
NISCH	0.022935	8	36	0.022935	0.36554	0.08 - 1.7	30	69	0.17964	0.71633	0.31 - 1.66	0.99266	1.0378	0.37 - 2.93	22	34	0.87556	1.0103	0.82 - 1.24	546	844	0.022935	NA	NA	NA
C19orf24	0.023187	31	34	0.023187	1.8098	0.71 - 4.61	31	34	0.023187	1.8098	0.71 - 4.61	NA	NA	NA	NA	NA	0.74844	0.94666	0.56 - 1.59	89	140	0.023187	NA	NA	NA
ADAMTS20	0.023199	203	262	0.032771	1.2332	0.86 - 1.76	220	281	0.023199	1.2401	0.88 - 1.75	0.53673	1.3346	0.36 - 4.93	17	19	0.45579	1.0491	0.84 - 1.32	467	688	0.0138192	NA	1	0.041285
IRAK3	0.023286	80	94	0.023286	1.4443	0.81 - 2.58	80	94	0.023286	1.4443	0.81 - 2.58	NA	NA	NA	NA	NA	0.90235	0.98008	0.65 - 1.49	134	217	0.023286	NA	NA	NA
ZNF20	0.023295	6	2	0.023295	6.5091	0.28 - 152.43	6	2	0.023295	6.5091	0.28 - 152.43	NA	NA	NA	NA	NA	0.44789	0.88201	0.51 - 1.53	75	128	0.023295	NA	NA	NA
CLTA	0.023412	4	2	0.38864	2.802	0.12 - 66.49	9	4	0.023412	3.7479	0.43 - 32.77	0.054311	4.8523	0.24 - 98.41	5	2	0.13953	1.2319	0.74 - 2.05	95	125	0.023412	NA	NA	NA
HR	0.02348	34	78	0.02348	0.60145	0.27 - 1.33	34	78	0.02348	0.60145	0.27 - 1.33	NA	NA	NA	NA	NA	0.56232	1.0411	0.82 - 1.33	416	579	0.02348	NA	NA	NA
TUBB4B	0.023512	4	3	0.27409	3.3007	0.17 - 65.66	29	23	0.023512	2.0357	0.68 - 6.05	0.06351	1.8986	0.59 - 6.12	25	20	0.037802	1.1648	0.89 - 1.52	353	475	0.023512	NA	NA	NA
C1QA	0.02357	5	1	0.02357	9.3111	0.19 - 451.93	5	1	0.02357	9.3111	0.19 - 451.93	NA	NA	NA	NA	NA	0.55485	1.1081	0.63 - 1.96	76	106	0.02357	NA	NA	NA
MTA2	0.023598	14	14	0.28414	1.5798	0.39 - 6.32	54	57	0.023598	1.5768	0.77 - 3.24	0.074119	1.539	0.67 - 3.56	40	44	0.5112	1.0728	0.74 - 1.55	187	266	0.023598	NA	NA	NA
NEIL2	0.02361	34	26	0.02361	1.905	0.7 - 5.17	34	26	0.02361	1.905	0.7 - 5.17	NA	NA	NA	NA	NA	0.6176	1.0594	0.72 - 1.57	155	214	0.02361	NA	NA	NA
TMEM89	0.023648	0	9	0.023648	0	NaN - NaN	0	9	0.023648	0	NaN - NaN	NA	NA	NA	NA	NA	0.27044	1.2221	0.65 - 2.28	65	84	0.023648	NA	NA	NA
CDC27	0.023656	10	4	0.078957	3.3556	0.34 - 32.72	36	30	0.023656	1.8855	0.71 - 4.99	0.13969	1.6239	0.55 - 4.84	26	26	0.49289	1.0815	0.73 - 1.6	157	229	0.023656	NA	NA	NA
SAMD8	0.02367	16	11	0.065125	2.3388	0.5 - 10.96	35	27	0.02367	1.9343	0.71 - 5.3	0.2235	1.6737	0.44 - 6.37	19	16	0.52442	1.1057	0.66 - 1.87	91	125	0.02367	NA	NA	NA
GTF2H2C	0.023689	4	24	0.023689	0.28664	0.04 - 2.11	5	25	0.038086	0.3466	0.06 - 2.12	0.76228	1.8397	0.01 - 339.21	1	1	0.8509	0.81513	0.03 - 20.34	2	4	0.023689	NA	NA	NA
UBR5	0.023707	10	3	0.023707	5.0667	0.38 - 67.43	195	291	0.6937	1.0426	0.73 - 1.48	0.97661	1.0019	0.7 - 1.43	185	288	0.50764	0.96292	0.79 - 1.18	569	903	0.0149608	NA	1	0.06633
SEMA5A	0.02377	17	45	0.076501	0.59428	0.21 - 1.69	19	56	0.02377	0.54351	0.2 - 1.45	0.20218	0.31135	0.02 - 5.56	2	11	0.068334	1.1485	0.87 - 1.51	333	443	0.02377	NA	NA	NA
TNPO2	0.023776	15	8	0.023776	3.0697	0.55 - 17.18	37	38	0.080295	1.5705	0.64 - 3.84	0.66221	1.1858	0.4 - 3.48	22	30	0.073902	1.1563	0.86 - 1.55	291	384	0.023776	NA	NA	NA
NDUFB2	0.023803	24	17	0.023803	2.1063	0.64 - 6.93	24	17	0.023803	2.1063	0.64 - 6.93	NA	NA	NA	NA	NA	0.5831	0.8309	0.31 - 2.26	23	38	0.023803	NA	NA	NA
OR2AT4	0.023846	11	37	0.023846	0.4514	0.13 - 1.62	11	37	0.023846	0.4514	0.13 - 1.62	NA	NA	NA	NA	NA	0.56745	1.1131	0.61 - 2.03	68	96	0.023846	NA	NA	NA
LNX1	0.023847	56	55	0.023847	1.5549	0.76 - 3.16	56	55	0.023847	1.5549	0.76 - 3.16	NA	NA	NA	NA	NA	0.85684	0.97847	0.69 - 1.39	190	297	0.023847	NA	NA	NA
PSME4	0.023881	27	26	0.029304	1.9432	0.67 - 5.63	29	27	0.023881	1.9457	0.69 - 5.48	0.99412	1.9854	0.02 - 168.98	2	1	0.44194	1.051	0.84 - 1.32	469	680	0.023881	NA	NA	NA
NANOS3	0.023896	6	24	0.02787	0.31453	0.05 - 1.89	8	32	0.023896	0.36469	0.08 - 1.7	0.74307	0.56994	0.03 - 11.66	2	8	0.31383	1.1722	0.68 - 2.02	87	110	0.023896	NA	NA	NA
SPOCD1	0.024105	53	120	0.024105	0.67069	0.36 - 1.26	53	120	0.024105	0.67069	0.36 - 1.26	NA	NA	NA	NA	NA	0.47633	1.0569	0.81 - 1.39	332	491	0.024105	NA	NA	NA
ATXN1	0.024157	6	0	0.024157	Inf	NaN - NaN	6	3	0.23946	3.2106	0.19 - 53.63	0.54151	0	NaN - NaN	0	3	0.87385	1.0136	0.78 - 1.31	370	530	0.024157	NA	NA	NA
ADAMTS7	0.024261	44	103	0.024261	0.65573	0.33 - 1.29	44	103	0.024261	0.65573	0.33 - 1.29	NA	NA	NA	NA	NA	0.50411	1.0382	0.85 - 1.27	636	899	0.024261	NA	NA	NA
UNC5CL	0.024344	60	57	0.024344	1.5547	0.77 - 3.14	60	57	0.024344	1.5547	0.77 - 3.14	NA	NA	NA	NA	NA	0.46126	0.91805	0.62 - 1.37	146	238	0.024344	NA	NA	NA
UBE4A	0.024355	9	26	0.27803	0.5985	0.13 - 2.66	45	109	0.024355	0.65355	0.33 - 1.28	0.060602	0.66903	0.31 - 1.42	36	83	0.33017	0.91544	0.66 - 1.27	215	354	0.024355	NA	NA	NA
HPDL	0.024357	6	24	0.024357	0.3437	0.06 - 1.87	6	24	0.024357	0.3437	0.06 - 1.87	NA	NA	NA	NA	NA	0.80078	0.96256	0.61 - 1.51	115	184	0.024357	NA	NA	NA
CCDC102B	0.024379	56	116	0.024379	0.68283	0.37 - 1.26	56	116	0.024379	0.68283	0.37 - 1.26	NA	NA	NA	NA	NA	0.96894	0.98472	0.59 - 1.66	87	136	0.024379	NA	NA	NA
WBP1L	0.024425	3	16	0.053335	0.24566	0.02 - 2.92	5	24	0.024425	0.3009	0.05 - 1.98	0.40446	0.41177	0.02 - 7.65	2	8	0.60908	1.076	0.67 - 1.72	112	154	0.024425	NA	NA	NA
ATP6V0A2	0.024454	52	55	0.032065	1.5605	0.75 - 3.26	53	55	0.024454	1.5899	0.76 - 3.31	0.88078	Inf	NaN - NaN	1	0	0.37595	1.0884	0.78 - 1.52	220	306	0.024454	NA	NA	NA
NUTM2G	0.024567	56	54	0.024567	1.5414	0.76 - 3.14	56	54	0.024567	1.5414	0.76 - 3.14	NA	NA	NA	NA	NA	0.6118	0.94993	0.67 - 1.34	203	301	0.024567	NA	NA	NA
VPS13D	0.0246	54	124	0.0246	0.6743	0.36 - 1.26	119	232	0.083054	0.81218	0.53 - 1.25	0.91855	0.9711	0.54 - 1.76	65	108	0.011599	1.1108	0.95 - 1.29	1088	1523	0.0246	NA	NA	NA
CASP4	0.024656	26	28	0.024656	1.8975	0.69 - 5.26	26	28	0.024656	1.8975	0.69 - 5.26	NA	NA	NA	NA	NA	0.35903	1.1223	0.73 - 1.73	135	185	0.024656	NA	NA	NA
REELD1	0.024888	39	27	0.024888	1.8575	0.71 - 4.88	39	27	0.024888	1.8575	0.71 - 4.88	NA	NA	NA	NA	NA	0.64457	1.0612	0.7 - 1.62	147	188	0.024888	NA	NA	NA
MC4R	0.024949	9	35	0.024949	0.43818	0.11 - 1.7	9	35	0.024949	0.43818	0.11 - 1.7	NA	NA	NA	NA	NA	0.22351	1.2013	0.71 - 2.03	97	117	0.024949	NA	NA	NA
GK3P	0.024994	11	3	0.024994	4.3407	0.4 - 47.41	11	3	0.024994	4.3407	0.4 - 47.41	NA	NA	NA	NA	NA	0.011356	0.73474	0.47 - 1.15	102	208	0.024994	NA	NA	NA
ZNF507	0.025044	27	20	0.025044	2.0342	0.66 - 6.23	27	20	0.025044	2.0342	0.66 - 6.23	NA	NA	NA	NA	NA	0.62683	1.0421	0.78 - 1.39	282	416	0.025044	NA	NA	NA
NBR1	0.025045	20	17	0.077405	1.9257	0.54 - 6.82	22	16	0.025045	2.2324	0.63 - 7.87	0.34011	Inf	NaN - NaN	2	0	0.12957	0.85047	0.58 - 1.25	153	260	0.025045	NA	NA	NA
GALR2	0.025122	8	1	0.025122	8.6067	0.19 - 390.68	8	1	0.025122	8.6067	0.19 - 390.68	NA	NA	NA	NA	NA	0.5364	1.0861	0.69 - 1.7	123	183	0.025122	NA	NA	NA
KIF5C	0.025122	2	17	0.025122	0.21113	0.01 - 3.06	31	51	0.82822	0.92277	0.38 - 2.22	0.40206	1.3027	0.48 - 3.5	29	34	0.93742	0.99091	0.74 - 1.32	287	426	0.025122	NA	NA	NA
CRELD1	0.025126	43	53	0.10995	1.4378	0.66 - 3.15	59	70	0.025126	1.5439	0.78 - 3.06	0.12825	1.9354	0.48 - 7.81	16	17	0.52912	1.0854	0.7 - 1.68	126	181	0.025126	NA	NA	NA
PPL	0.025131	153	184	0.025131	1.2879	0.85 - 1.94	153	184	0.025131	1.2879	0.85 - 1.94	NA	NA	NA	NA	NA	0.48896	0.96654	0.81 - 1.15	768	1197	0.025131	NA	NA	NA
OAS3	0.025147	64	139	0.025147	0.70367	0.4 - 1.24	64	139	0.025147	0.70367	0.4 - 1.24	NA	NA	NA	NA	NA	0.88288	0.98608	0.75 - 1.3	306	462	0.025147	NA	NA	NA
CHD4	0.025193	25	19	0.029785	1.9857	0.64 - 6.16	37	36	0.025193	1.7226	0.72 - 4.13	0.5111	1.3759	0.34 - 5.6	12	17	0.31297	1.2132	0.64 - 2.31	69	74	0.0151864	1	1	0.04382
TMPRSS12	0.025254	45	38	0.025254	1.684	0.73 - 3.88	45	38	0.025254	1.684	0.73 - 3.88	NA	NA	NA	NA	NA	0.99328	1.0135	0.57 - 1.8	73	110	0.025254	NA	NA	NA
AC245033.1	0.025288	0	3	0.69319	0	NaN - NaN	50	57	0.025288	1.6136	0.76 - 3.41	0.015013	1.6867	0.79 - 3.6	50	54	0.88891	1.0195	0.7 - 1.49	168	252	0.025288	NA	NA	NA
AGO4	0.025375	14	9	0.097527	2.2223	0.45 - 11.1	59	54	0.025375	1.5472	0.76 - 3.14	0.1107	1.4203	0.65 - 3.1	46	46	0.39669	1.0925	0.76 - 1.57	178	282	0.025375	NA	NA	NA
CCDC187	0.025428	68	68	0.025428	1.4857	0.78 - 2.83	68	68	0.025428	1.4857	0.78 - 2.83	NA	NA	NA	NA	NA	0.12139	1.11	0.87 - 1.42	407	544	0.025428	NA	NA	NA
RASA1	0.025434	3	12	0.36573	0.42532	0.03 - 5.72	11	44	0.025434	0.44868	0.13 - 1.61	0.058165	0.45645	0.11 - 1.98	8	32	0.19451	1.1189	0.82 - 1.53	263	349	0.025434	NA	NA	NA
CCDC170	0.025441	82	89	0.025441	1.4316	0.8 - 2.56	82	89	0.025441	1.4316	0.8 - 2.56	NA	NA	NA	NA	NA	0.39574	0.9072	0.61 - 1.36	134	235	0.025441	NA	NA	NA
LYN	0.025444	2	2	0.68407	1.113	0.02 - 52.76	6	24	0.025444	0.33472	0.06 - 1.9	0.014126	0.25698	0.03 - 1.98	4	22	0.15451	1.1763	0.78 - 1.77	157	199	0.025444	NA	NA	NA
CEL	0.025709	31	79	0.025709	0.60052	0.27 - 1.35	46	88	0.2031	0.77258	0.38 - 1.55	0.12205	2.0466	0.42 - 9.99	15	9	0.44898	1.0749	0.77 - 1.5	214	307	0.025709	NA	NA	NA
TSPAN1	0.025738	16	13	0.038016	2.2749	0.56 - 9.21	17	13	0.025738	2.3867	0.6 - 9.54	0.99937	Inf	NaN - NaN	1	0	0.41563	1.1449	0.65 - 2	83	106	0.025738	NA	NA	NA
AC034102.2	0.02582	3	0	0.02582	Inf	NaN - NaN	4	2	0.1473	4.4525	0.16 - 123.69	0.61779	0.8255	0.01 - 124.27	1	2	0.14297	1.4367	0.62 - 3.31	40	47	0.02582	NA	NA	NA
FAM120A	0.025831	16	11	0.12325	2.0006	0.45 - 8.85	37	30	0.025831	1.8375	0.71 - 4.74	0.14664	1.7306	0.5 - 5.93	21	19	0.54434	1.0526	0.78 - 1.41	279	419	0.025831	NA	NA	NA
STAB1	0.025877	189	373	0.025877	0.81173	0.58 - 1.14	189	373	0.025877	0.81173	0.58 - 1.14	NA	NA	NA	NA	NA	0.51516	0.97165	0.83 - 1.14	956	1504	0.025877	NA	NA	NA
GNPNAT1	0.025887	17	14	0.11147	1.8899	0.49 - 7.35	21	16	0.025887	2.1336	0.62 - 7.29	0.12793	3.7932	0.19 - 75.85	4	2	0.71504	0.91224	0.44 - 1.91	40	72	0.025887	NA	NA	NA
ANKK1	0.025901	16	49	0.025901	0.49763	0.17 - 1.5	16	49	0.025901	0.49763	0.17 - 1.5	NA	NA	NA	NA	NA	0.31595	0.91195	0.66 - 1.26	220	376	0.025901	NA	NA	NA
ZNF354B	0.025922	8	2	0.025922	4.4676	0.31 - 64.29	8	2	0.025922	4.4676	0.31 - 64.29	NA	NA	NA	NA	NA	0.25617	1.135	0.76 - 1.69	151	214	0.025922	NA	NA	NA
FBXL2	0.025925	9	30	0.025925	0.38967	0.09 - 1.7	19	45	0.077968	0.57958	0.2 - 1.66	0.86515	0.98317	0.2 - 4.76	10	15	0.97606	0.98944	0.64 - 1.53	124	201	0.025925	NA	NA	NA
FBXL15	0.02596	12	8	0.02596	2.6761	0.52 - 13.78	19	27	0.38362	1.3548	0.44 - 4.14	0.55683	0.68919	0.13 - 3.78	7	19	0.49182	1.091	0.71 - 1.67	139	190	0.02596	NA	NA	NA
MEF2A	0.026002	17	10	0.026002	2.6971	0.57 - 12.78	67	81	0.067662	1.4008	0.74 - 2.66	0.41762	1.1953	0.59 - 2.44	50	72	0.88173	1.0231	0.68 - 1.55	141	207	0.026002	NA	NA	NA
TGIF2	0.026002	1	8	0.038846	0.12267	0 - 5.95	4	17	0.026002	0.28264	0.04 - 2.21	0.24646	0.39734	0.03 - 4.63	3	10	0.90595	0.97463	0.59 - 1.62	92	140	0.026002	NA	NA	NA
SLC30A9	0.026052	18	54	0.026052	0.50481	0.17 - 1.46	23	63	0.03422	0.56027	0.22 - 1.44	0.93467	0.88918	0.11 - 7.52	5	9	0.50063	1.0914	0.7 - 1.7	121	171	0.026052	NA	NA	NA
PPEF1	0.026085	0	10	0.026085	0	NaN - NaN	5	12	0.52517	0.61195	0.08 - 4.66	0.2277	3.9179	0.15 - 101.76	5	2	0.028054	0.73931	0.44 - 1.23	78	162	0.026085	NA	NA	NA
KLHL20	0.026198	26	15	0.026198	2.2892	0.64 - 8.17	71	71	0.036678	1.4652	0.77 - 2.79	0.38721	1.2187	0.57 - 2.6	45	57	0.93159	0.9832	0.64 - 1.52	130	190	0.026198	NA	NA	NA
ARL5B	0.026292	1	8	0.12183	0.14374	0 - 9.29	2	17	0.026292	0.1688	0.01 - 3.1	0.20907	0.19595	0 - 11.27	1	9	0.82219	1.0586	0.55 - 2.06	56	82	0.026292	NA	NA	NA
GDF9	0.026301	20	61	0.026301	0.53563	0.2 - 1.44	20	61	0.026301	0.53563	0.2 - 1.44	NA	NA	NA	NA	NA	0.4593	1.1095	0.69 - 1.78	113	150	0.026301	NA	NA	NA
ANKS6	0.026338	41	89	0.026338	0.64394	0.32 - 1.31	41	89	0.026338	0.64394	0.32 - 1.31	NA	NA	NA	NA	NA	0.64547	0.96362	0.73 - 1.27	314	468	0.026338	NA	NA	NA
CLDN16	0.026348	20	12	0.040166	2.3391	0.57 - 9.63	23	17	0.026348	2.233	0.64 - 7.78	0.65999	1.8384	0.12 - 27.08	3	5	0.93313	1.0186	0.64 - 1.62	111	172	0.026348	NA	NA	NA
CACNB1	0.026387	13	10	0.078629	2.2373	0.46 - 10.77	31	28	0.026387	1.8739	0.69 - 5.06	0.20637	1.6617	0.46 - 6.03	18	18	0.44701	1.0813	0.75 - 1.55	189	258	0.026387	NA	NA	NA
CDKAL1	0.026408	28	29	0.16712	1.4931	0.55 - 4.03	56	56	0.026408	1.5582	0.76 - 3.18	0.10531	1.6308	0.58 - 4.57	28	27	0.21692	0.8516	0.54 - 1.34	108	200	0.026408	NA	NA	NA
LRFN5	0.026445	18	12	0.11718	1.8776	0.48 - 7.4	28	17	0.026445	2.0472	0.65 - 6.46	0.17222	2.4859	0.3 - 20.65	10	5	0.68673	0.95505	0.65 - 1.39	160	263	0.026445	NA	NA	NA
LMTK3	0.026567	16	16	0.19272	1.7523	0.44 - 6.98	52	50	0.026567	1.6243	0.76 - 3.49	0.094265	1.571	0.63 - 3.94	36	34	0.94452	0.99346	0.78 - 1.26	431	634	0.026567	NA	NA	NA
DCUN1D4	0.026578	20	12	0.026578	2.2371	0.6 - 8.4	33	38	0.28689	1.326	0.54 - 3.24	0.65329	0.80516	0.22 - 2.94	13	26	0.41654	1.1385	0.66 - 1.96	87	104	0.026578	NA	NA	NA
ATP2B1	0.026653	11	6	0.026653	3.4227	0.48 - 24.16	44	53	0.25707	1.2978	0.6 - 2.82	0.71782	1.1164	0.48 - 2.61	35	48	0.8689	1.0167	0.75 - 1.37	265	400	0.026653	NA	NA	NA
CSNK1D	0.026671	11	13	0.8119	1.2182	0.25 - 5.98	34	27	0.026671	1.8077	0.69 - 4.75	0.013086	2.2835	0.66 - 7.85	23	14	0.3296	1.1065	0.77 - 1.59	189	262	0.026671	NA	NA	NA
IL17REL	0.026693	14	43	0.026693	0.49633	0.16 - 1.55	14	43	0.026693	0.49633	0.16 - 1.55	NA	NA	NA	NA	NA	0.77744	1.0402	0.68 - 1.6	130	194	0.026693	NA	NA	NA
KNG1	0.026693	35	31	0.026693	1.8032	0.7 - 4.62	35	31	0.026693	1.8032	0.7 - 4.62	NA	NA	NA	NA	NA	0.27892	1.1235	0.77 - 1.65	169	238	0.026693	NA	NA	NA
NHSL1	0.026798	38	33	0.026798	1.73	0.71 - 4.22	38	37	0.054925	1.6044	0.67 - 3.84	0.55784	0	NaN - NaN	0	4	0.13267	1.1035	0.87 - 1.4	468	634	0.026798	NA	NA	NA
BIRC7	0.026865	39	26	0.026865	1.8281	0.7 - 4.77	39	26	0.026865	1.8281	0.7 - 4.77	NA	NA	NA	NA	NA	0.82417	0.96753	0.63 - 1.5	124	187	0.026865	NA	NA	NA
RCBTB2	0.026905	46	46	0.17603	1.3419	0.62 - 2.89	56	50	0.026905	1.5415	0.75 - 3.16	0.017617	4.3813	0.47 - 40.55	10	4	0.8383	0.97245	0.65 - 1.45	144	235	0.026905	NA	NA	NA
SLC26A5	0.026914	36	38	0.11751	1.5266	0.61 - 3.79	48	49	0.026914	1.6659	0.75 - 3.7	0.10456	2.2438	0.46 - 11.01	13	12	0.80505	0.97216	0.68 - 1.39	178	277	0.026914	NA	NA	NA
NDUFAF6	0.026937	28	67	0.026937	0.58455	0.25 - 1.38	28	67	0.026937	0.58455	0.25 - 1.38	NA	NA	NA	NA	NA	0.34516	1.1379	0.7 - 1.84	107	135	0.026937	NA	NA	NA
BDH2	0.026963	36	30	0.026963	1.8151	0.7 - 4.68	36	30	0.026963	1.8151	0.7 - 4.68	NA	NA	NA	NA	NA	0.52721	0.88712	0.47 - 1.66	57	94	0.026963	NA	NA	NA
ZC2HC1C	0.026974	57	58	0.026974	1.5324	0.76 - 3.09	57	58	0.026974	1.5324	0.76 - 3.09	NA	NA	NA	NA	NA	0.94528	1.0164	0.64 - 1.61	114	164	0.026974	NA	NA	NA
C19orf70	0.027027	2	18	0.027027	0.18905	0.01 - 3.07	2	18	0.027027	0.18905	0.01 - 3.07	NA	NA	NA	NA	NA	0.16095	1.4558	0.58 - 3.64	35	33	0.027027	NA	NA	NA
ACAD8	0.027109	33	78	0.027109	0.6106	0.28 - 1.34	33	78	0.027109	0.6106	0.28 - 1.34	NA	NA	NA	NA	NA	0.059045	0.78431	0.5 - 1.24	105	201	0.027109	NA	NA	NA
ERC1	0.02719	37	42	0.068869	1.5447	0.66 - 3.6	42	44	0.02719	1.6449	0.73 - 3.7	0.22916	3.3239	0.16 - 69.6	5	2	0.053479	0.84756	0.62 - 1.16	231	422	0.02719	NA	NA	NA
WTAP	0.027267	7	10	0.79515	1.3028	0.2 - 8.53	19	15	0.027267	2.2452	0.61 - 8.23	0.010013	3.825	0.55 - 26.56	12	5	0.75872	0.94949	0.57 - 1.58	91	139	0.027267	NA	NA	NA
CDON	0.027307	61	66	0.027307	1.5141	0.77 - 2.96	61	66	0.027307	1.5141	0.77 - 2.96	NA	NA	NA	NA	NA	0.85196	0.98459	0.76 - 1.28	352	522	0.027307	NA	NA	NA
BSN	0.027357	23	16	0.027357	2.324	0.64 - 8.45	23	17	0.044428	2.1248	0.6 - 7.5	0.99937	0	NaN - NaN	0	1	0.34102	0.96229	0.83 - 1.11	1134	1745	0.027357	NA	NA	NA
TBX6	0.027491	15	57	0.027491	0.51703	0.18 - 1.53	16	57	0.041803	0.54855	0.19 - 1.58	0.86145	Inf	NaN - NaN	1	0	0.085811	0.83704	0.58 - 1.21	164	281	0.027491	NA	NA	NA
CPO	0.027503	58	65	0.027503	1.5067	0.77 - 2.96	58	65	0.027503	1.5067	0.77 - 2.96	NA	NA	NA	NA	NA	0.38034	0.89456	0.58 - 1.38	121	204	0.027503	NA	NA	NA
HAVCR1	0.027534	44	35	0.027534	1.7139	0.72 - 4.06	44	35	0.027534	1.7139	0.72 - 4.06	NA	NA	NA	NA	NA	0.82953	1.0344	0.66 - 1.63	117	165	0.027534	NA	NA	NA
C6orf223	0.027538	6	2	0.027538	7.466	0.28 - 201.48	6	2	0.027538	7.466	0.28 - 201.48	NA	NA	NA	NA	NA	0.18859	1.2323	0.7 - 2.16	78	103	0.027538	NA	NA	NA
NEURL1B	0.027575	7	4	0.10865	3.2844	0.3 - 35.59	23	21	0.027575	2.0367	0.65 - 6.38	0.1536	1.7507	0.47 - 6.51	16	17	0.92114	1.0138	0.72 - 1.43	203	304	0.027575	NA	NA	NA
SEZ6	0.02761	14	44	0.02761	0.45928	0.14 - 1.54	24	56	0.10213	0.63327	0.25 - 1.63	0.83064	1.2074	0.24 - 6	10	12	0.69375	0.96539	0.72 - 1.3	264	427	0.02761	NA	NA	NA
APOL2	0.027623	22	17	0.027623	2.2421	0.63 - 7.99	22	17	0.027623	2.2421	0.63 - 7.99	NA	NA	NA	NA	NA	0.30333	0.853	0.5 - 1.45	82	138	0.027623	NA	NA	NA
BMPR2	0.02769	18	15	0.02769	2.5003	0.62 - 10.11	20	20	0.14821	1.6754	0.5 - 5.6	0.40645	0.44468	0.03 - 7.48	2	5	0.67354	0.95502	0.66 - 1.37	173	274	0.02769	NA	NA	NA
TMEM253	0.027818	28	24	0.027818	1.981	0.67 - 5.83	28	24	0.027818	1.981	0.67 - 5.83	NA	NA	NA	NA	NA	0.36352	1.2089	0.6 - 2.43	53	69	0.027818	NA	NA	NA
AC008878.3	0.02785	44	77	0.44143	0.84874	0.42 - 1.72	128	260	0.02785	0.78444	0.52 - 1.18	0.038182	0.75583	0.46 - 1.24	84	183	0.66993	0.97149	0.77 - 1.23	435	674	0.02785	NA	NA	NA
SLC26A3	0.027924	79	90	0.027924	1.4346	0.8 - 2.58	81	96	0.039559	1.3941	0.79 - 2.47	0.94386	0.67698	0.03 - 15.51	2	6	0.35394	0.91316	0.65 - 1.29	190	315	0.027924	NA	NA	NA
MT1G	0.027926	18	14	0.027926	2.3698	0.61 - 9.27	18	14	0.027926	2.3698	0.61 - 9.27	NA	NA	NA	NA	NA	0.17447	1.483	0.55 - 3.96	29	29	0.027926	NA	NA	NA
TAX1BP3	0.027932	1	12	0.027932	0.10412	0 - 5.61	8	29	0.056901	0.44794	0.1 - 1.97	0.60676	0.72096	0.14 - 3.84	7	17	0.39104	1.2162	0.57 - 2.57	48	56	0.027932	NA	NA	NA
PKLR	0.027943	41	42	0.027943	1.7262	0.73 - 4.11	41	47	0.06985	1.5619	0.67 - 3.63	0.35698	0	NaN - NaN	0	5	0.014655	1.2717	0.89 - 1.82	214	246	0.027943	NA	NA	NA
ASIP	0.028001	3	15	0.028001	0.25714	0.03 - 2.53	3	15	0.028001	0.25714	0.03 - 2.53	NA	NA	NA	NA	NA	0.90171	0.94022	0.37 - 2.36	28	42	0.028001	NA	NA	NA
HSPA1A	0.028006	3	4	0.77922	1.0998	0.05 - 22.44	43	53	0.028006	1.6382	0.74 - 3.61	0.02388	1.6896	0.74 - 3.84	40	49	0.22538	1.2269	0.68 - 2.21	72	99	0.028006	NA	NA	NA
TAPT1	0.02806	19	11	0.02806	2.444	0.59 - 10.14	45	40	0.057097	1.5615	0.69 - 3.55	0.55292	1.2259	0.44 - 3.42	26	29	0.84399	0.97025	0.63 - 1.5	122	191	0.02806	NA	NA	NA
ZNF595	0.028096	15	7	0.028096	2.7309	0.52 - 14.47	15	7	0.028096	2.7309	0.52 - 14.47	NA	NA	NA	NA	NA	0.70266	0.95441	0.64 - 1.42	145	230	0.028096	NA	NA	NA
SNRPD2	0.028155	0	1	0.81985	0	NaN - NaN	17	10	0.028155	2.4292	0.56 - 10.51	0.012828	2.8456	0.61 - 13.17	17	9	0.17583	1.3338	0.64 - 2.77	52	57	0.028155	NA	NA	NA
SYT1	0.028205	9	2	0.028205	6.4601	0.31 - 135.04	18	11	0.061459	2.2377	0.51 - 9.75	0.68964	1.3657	0.23 - 8.22	9	9	0.48678	1.1207	0.65 - 1.94	84	110	0.028205	NA	NA	NA
PARP6	0.028214	7	10	0.95171	0.90929	0.14 - 5.81	11	37	0.028214	0.44976	0.12 - 1.64	0.0090076	0.25544	0.04 - 1.84	4	27	0.50863	0.91544	0.58 - 1.44	114	185	0.028214	NA	NA	NA
RPS6KA5	0.028231	13	14	0.43535	1.4581	0.35 - 6.13	63	64	0.028231	1.5162	0.77 - 2.98	0.049623	1.5329	0.71 - 3.3	50	50	0.78223	1.0337	0.71 - 1.5	184	248	0.028231	NA	NA	NA
MT3	0.028252	1	11	0.028252	0.10669	0 - 5.58	1	11	0.028252	0.10669	0 - 5.58	NA	NA	NA	NA	NA	0.6533	1.1554	0.46 - 2.93	29	39	0.028252	NA	NA	NA
WT1	0.028265	5	7	0.97021	0.86614	0.1 - 7.28	38	87	0.028265	0.63803	0.31 - 1.33	0.025763	0.61364	0.28 - 1.34	33	80	0.02688	1.2482	0.87 - 1.79	206	251	0.028265	NA	NA	NA
KIF21B	0.02827	36	39	0.067619	1.55	0.66 - 3.65	57	60	0.02827	1.5291	0.76 - 3.07	0.29062	1.4891	0.45 - 4.95	21	21	0.68696	0.97425	0.78 - 1.22	466	731	0.02827	NA	NA	NA
LYRM7	0.028294	5	25	0.036176	0.33552	0.05 - 2.1	5	26	0.028294	0.32291	0.05 - 2.01	0.75693	0	NaN - NaN	0	1	0.41204	1.2976	0.47 - 3.61	23	31	0.028294	NA	NA	NA
LRRFIP2	0.028313	117	133	0.028313	1.3514	0.83 - 2.2	119	138	0.038698	1.3233	0.82 - 2.14	0.86752	0.63862	0.03 - 13.44	2	5	0.1726	0.84406	0.54 - 1.31	118	194	0.028313	NA	NA	NA
PPP2R3A	0.028323	30	77	0.028323	0.60283	0.27 - 1.37	30	77	0.028323	0.60283	0.27 - 1.37	NA	NA	NA	NA	NA	0.48247	0.94305	0.71 - 1.26	286	440	0.028323	NA	NA	NA
SLC39A6	0.028332	19	38	0.27837	0.70548	0.24 - 2.04	31	73	0.028332	0.61214	0.27 - 1.37	0.055521	0.51143	0.15 - 1.77	12	35	0.51017	1.0755	0.74 - 1.57	170	252	0.028332	NA	NA	NA
KIF15	0.02842	117	143	0.02842	1.3303	0.83 - 2.13	117	143	0.02842	1.3303	0.83 - 2.13	NA	NA	NA	NA	NA	0.97411	0.99926	0.74 - 1.35	252	387	0.02842	NA	NA	NA
LY75	0.028438	170	210	0.028438	1.2645	0.86 - 1.87	170	210	0.028438	1.2645	0.86 - 1.87	NA	NA	NA	NA	NA	0.65927	1.0333	0.8 - 1.33	368	544	0.028438	NA	NA	NA
ZNF284	0.028528	15	9	0.028528	2.6568	0.55 - 12.9	15	9	0.028528	2.6568	0.55 - 12.9	NA	NA	NA	NA	NA	0.27082	0.8779	0.58 - 1.34	126	209	0.028528	NA	NA	NA
ARF1	0.028537	3	0	0.27891	Inf	NaN - NaN	9	2	0.028537	6.2889	0.31 - 127.41	0.12318	4.4135	0.2 - 96.87	6	2	0.24665	0.82603	0.47 - 1.46	70	117	0.028537	NA	NA	NA
UBC	0.028596	24	24	0.48992	1.2919	0.42 - 3.96	43	39	0.028596	1.6941	0.72 - 3.98	0.014852	2.5238	0.66 - 9.63	19	15	0.98409	0.9961	0.77 - 1.29	361	514	0.028596	NA	NA	NA
EPHA7	0.028605	18	12	0.04785	2.3033	0.54 - 9.85	35	30	0.028605	1.7813	0.69 - 4.57	0.22977	1.5571	0.45 - 5.33	18	18	0.32244	1.0939	0.79 - 1.51	239	329	0.028605	NA	NA	NA
BCL6B	0.028611	27	26	0.028611	1.9041	0.67 - 5.41	57	69	0.054036	1.4329	0.73 - 2.8	0.50369	1.2032	0.5 - 2.9	31	43	0.78438	0.96589	0.65 - 1.43	150	228	0.028611	NA	NA	NA
USP13	0.028613	43	47	0.076233	1.4958	0.68 - 3.31	53	55	0.028613	1.5616	0.76 - 3.23	0.25177	1.9323	0.32 - 11.62	10	8	0.33233	1.0895	0.8 - 1.49	245	353	0.028613	NA	NA	NA
TMEM26	0.028621	31	27	0.028621	1.8702	0.68 - 5.14	31	27	0.028621	1.8702	0.68 - 5.14	NA	NA	NA	NA	NA	0.2646	1.1497	0.74 - 1.78	129	182	0.028621	NA	NA	NA
AC091057.6	0.028642	15	10	0.028642	2.8241	0.56 - 14.3	15	10	0.028642	2.8241	0.56 - 14.3	NA	NA	NA	NA	NA	0.34113	1.1807	0.65 - 2.14	73	89	0.028642	NA	NA	NA
CYP19A1	0.028712	13	35	0.028712	0.47481	0.14 - 1.6	13	35	0.028712	0.47481	0.14 - 1.6	NA	NA	NA	NA	NA	0.1066	1.2113	0.79 - 1.86	138	181	0.028712	NA	NA	NA
PCDHGA12	0.028817	57	49	0.028817	1.5523	0.75 - 3.21	57	49	0.028817	1.5523	0.75 - 3.21	NA	NA	NA	NA	NA	0.61868	1.0442	0.77 - 1.41	265	395	0.028817	NA	NA	NA
PAPOLB	0.02891	4	19	0.02891	0.30447	0.04 - 2.24	4	19	0.02891	0.30447	0.04 - 2.24	NA	NA	NA	NA	NA	0.87109	0.98057	0.69 - 1.39	193	322	0.02891	NA	NA	NA
FAM237B	0.028926	9	23	0.028926	0.4156	0.1 - 1.76	9	23	0.028926	0.4156	0.1 - 1.76	NA	NA	NA	NA	NA	0.84989	0.89967	0.29 - 2.82	18	27	0.028926	NA	NA	NA
PSMC3	0.028971	11	20	0.8642	0.99141	0.24 - 4.08	46	46	0.028971	1.676	0.74 - 3.8	0.0044998	2.3079	0.83 - 6.45	36	26	0.3724	1.1152	0.73 - 1.71	134	182	0.028971	NA	NA	NA
FBXL3	0.028999	0	9	0.028999	0	NaN - NaN	19	25	0.81748	1.125	0.36 - 3.51	0.12139	1.7826	0.5 - 6.37	19	16	0.29644	1.1668	0.7 - 1.95	101	121	0.028999	NA	NA	NA
GOLGA8N	0.029049	20	10	0.029049	2.5699	0.57 - 11.51	20	10	0.029049	2.5699	0.57 - 11.51	NA	NA	NA	NA	NA	0.88921	0.99183	0.31 - 3.2	17	22	0.029049	NA	NA	NA
CNPY3	0.029059	19	12	0.029059	2.4877	0.59 - 10.53	19	12	0.029059	2.4877	0.59 - 10.53	NA	NA	NA	NA	NA	0.80652	0.95004	0.53 - 1.71	69	99	0.029059	NA	NA	NA
OSTM1	0.029151	4	18	0.059463	0.31948	0.04 - 2.62	4	22	0.029151	0.27849	0.03 - 2.25	0.55534	0	NaN - NaN	0	4	0.18892	1.1799	0.75 - 1.85	126	159	0.029151	NA	NA	NA
ROM1	0.029366	31	33	0.029366	1.8875	0.7 - 5.12	31	33	0.029366	1.8875	0.7 - 5.12	NA	NA	NA	NA	NA	0.98707	0.99436	0.63 - 1.57	115	175	0.029366	NA	NA	NA
PTPN13	0.029374	115	220	0.029374	0.76796	0.5 - 1.19	115	220	0.029374	0.76796	0.5 - 1.19	NA	NA	NA	NA	NA	0.97637	1.0036	0.8 - 1.25	492	729	0.029374	NA	NA	NA
TRMT2B	0.029403	9	29	0.029403	0.40851	0.1 - 1.73	9	29	0.029403	0.40851	0.1 - 1.73	NA	NA	NA	NA	NA	0.014548	0.59248	0.27 - 1.28	33	88	0.029403	NA	NA	NA
LEMD3	0.029505	15	11	0.055677	2.2309	0.51 - 9.71	24	19	0.029505	1.9703	0.64 - 6.08	0.39662	1.6485	0.28 - 9.58	9	8	0.0025724	0.78047	0.58 - 1.06	237	455	0.029505	NA	NA	NA
SERPINB8	0.02951	43	41	0.02951	1.6165	0.72 - 3.63	43	41	0.02951	1.6165	0.72 - 3.63	NA	NA	NA	NA	NA	0.087087	1.2312	0.8 - 1.9	137	171	0.02951	NA	NA	NA
TARBP2	0.029562	19	12	0.029562	2.4258	0.59 - 10.05	26	20	0.045921	1.9543	0.62 - 6.21	0.9256	1.2332	0.16 - 9.62	7	8	0.32382	0.85635	0.5 - 1.47	74	141	0.029562	NA	NA	NA
GAD2	0.02957	13	12	0.12734	2.0642	0.44 - 9.69	20	16	0.02957	2.1611	0.61 - 7.68	0.18836	2.3593	0.25 - 21.86	7	4	0.8012	1.0331	0.7 - 1.53	155	237	0.02957	NA	NA	NA
CPNE6	0.029585	10	25	0.35092	0.65562	0.16 - 2.69	36	81	0.029585	0.61836	0.29 - 1.34	0.06133	0.60305	0.24 - 1.52	26	56	0.98126	0.99383	0.71 - 1.39	215	333	0.029585	NA	NA	NA
AP000851.1	0.02962	1	10	0.02962	0.10277	0 - 5.72	1	10	0.02962	0.10277	0 - 5.72	NA	NA	NA	NA	NA	NA	NA	NA	NA	NA	0.02962	NA	NA	NA
TUSC3	0.029629	19	59	0.029629	0.52658	0.19 - 1.46	21	59	0.061341	0.58461	0.22 - 1.56	0.30239	Inf	NaN - NaN	2	0	0.56851	0.92616	0.59 - 1.45	116	194	0.029629	NA	NA	NA
ADGRV1	0.029645	189	356	0.029645	0.81456	0.58 - 1.15	189	356	0.029645	0.81456	0.58 - 1.15	NA	NA	NA	NA	NA	0.20359	0.95481	0.84 - 1.09	1363	2131	0.029645	NA	NA	NA
AP001273.2	0.029677	65	72	0.029677	1.4768	0.77 - 2.82	65	72	0.029677	1.4768	0.77 - 2.82	NA	NA	NA	NA	NA	0.23042	0.87154	0.58 - 1.31	139	239	0.029677	NA	NA	NA
GCFC2	0.029694	93	175	0.029694	0.74955	0.46 - 1.21	93	175	0.029694	0.74955	0.46 - 1.21	NA	NA	NA	NA	NA	0.14808	1.1561	0.81 - 1.66	191	263	0.029694	NA	NA	NA
YIPF5	0.029713	1	10	0.029713	0.10431	0 - 5.7	1	10	0.029713	0.10431	0 - 5.7	NA	NA	NA	NA	NA	0.044227	1.4528	0.76 - 2.79	67	74	0.029713	NA	NA	NA
EPHB4	0.029728	15	41	0.135	0.59592	0.19 - 1.9	20	59	0.029728	0.53807	0.2 - 1.45	0.14102	0.41198	0.06 - 2.89	5	18	0.24156	1.0812	0.85 - 1.38	415	595	0.029728	NA	NA	NA
TIE1	0.029756	89	98	0.041073	1.3683	0.79 - 2.38	108	117	0.029756	1.3555	0.82 - 2.24	0.62857	1.2315	0.38 - 4.01	20	22	0.9532	1.0067	0.77 - 1.31	347	515	0.029756	NA	NA	NA
ATF6B	0.029816	25	70	0.045021	0.60492	0.25 - 1.46	25	73	0.029816	0.58328	0.24 - 1.4	0.59139	0	NaN - NaN	0	3	0.19623	1.1489	0.79 - 1.68	170	243	0.029816	NA	NA	NA
C1orf87	0.029869	74	90	0.029869	1.4347	0.79 - 2.6	74	90	0.029869	1.4347	0.79 - 2.6	NA	NA	NA	NA	NA	0.58271	0.93367	0.61 - 1.42	128	213	0.029869	NA	NA	NA
C2orf92	0.029885	28	16	0.029885	2.0995	0.64 - 6.91	28	16	0.029885	2.0995	0.64 - 6.91	NA	NA	NA	NA	NA	0.55606	0.87329	0.42 - 1.8	47	71	0.029885	NA	NA	NA
LATS1	0.029906	22	24	0.29141	1.444	0.47 - 4.42	40	41	0.029906	1.6612	0.72 - 3.83	0.052361	1.9918	0.56 - 7.05	18	17	0.96857	0.99986	0.74 - 1.35	262	397	0.029906	NA	NA	NA
ALG10	0.029936	31	30	0.029936	1.7953	0.68 - 4.71	31	30	0.029936	1.7953	0.68 - 4.71	NA	NA	NA	NA	NA	0.21833	1.1835	0.73 - 1.92	112	131	0.029936	NA	NA	NA
COP1	0.029952	6	6	0.89285	1.295	0.14 - 11.63	38	38	0.029952	1.7082	0.71 - 4.11	0.028653	1.8035	0.69 - 4.7	32	32	0.38076	0.91958	0.66 - 1.29	212	320	0.029952	NA	NA	NA
SLFN5	0.029967	32	69	0.029967	0.61438	0.27 - 1.37	32	69	0.029967	0.61438	0.27 - 1.37	NA	NA	NA	NA	NA	0.37462	0.91855	0.66 - 1.29	205	316	0.029967	NA	NA	NA
PCDHA11	0.029971	55	112	0.029971	0.69005	0.37 - 1.28	55	112	0.029971	0.69005	0.37 - 1.28	NA	NA	NA	NA	NA	0.85183	1.0174	0.77 - 1.35	298	444	0.029971	NA	NA	NA
KCNH4	0.029975	14	9	0.029975	2.7104	0.53 - 13.81	22	18	0.03492	2.0309	0.61 - 6.72	0.65207	1.402	0.23 - 8.6	8	9	0.68866	1.0315	0.79 - 1.34	334	527	0.029975	NA	NA	NA
IBTK	0.029995	27	69	0.16679	0.70578	0.3 - 1.68	31	88	0.029995	0.60989	0.27 - 1.36	0.06073	0.26621	0.03 - 2.64	4	19	0.049347	1.1855	0.87 - 1.62	262	345	0.029995	NA	NA	NA
CTCF	0.030055	3	1	0.37709	6.9507	0.04 - 1213.3	24	19	0.030055	2.0307	0.64 - 6.48	0.06795	1.8671	0.56 - 6.2	21	18	0.47595	0.9323	0.66 - 1.31	201	329	0.030055	NA	NA	NA
PGLYRP4	0.030055	49	46	0.030055	1.6121	0.74 - 3.52	49	46	0.030055	1.6121	0.74 - 3.52	NA	NA	NA	NA	NA	0.71478	1.0631	0.63 - 1.78	96	125	0.030055	NA	NA	NA
SKOR1	0.030104	35	81	0.030104	0.63564	0.3 - 1.35	58	107	0.27025	0.82672	0.45 - 1.52	0.2431	1.4432	0.5 - 4.16	23	26	0.35492	1.0789	0.81 - 1.45	283	417	0.030104	NA	NA	NA
CSN3	0.030155	4	16	0.030155	0.28937	0.04 - 2.28	4	16	0.030155	0.28937	0.04 - 2.28	NA	NA	NA	NA	NA	0.19789	1.3062	0.64 - 2.66	53	65	0.030155	NA	NA	NA
MAD2L1	0.030218	5	21	0.030218	0.33072	0.05 - 2.09	6	21	0.054523	0.38846	0.07 - 2.18	0.99937	Inf	NaN - NaN	1	0	0.095431	1.3457	0.72 - 2.53	71	74	0.030218	NA	NA	NA
PIM2	0.030222	NA	NA	NA	NA	NA	0	16	0.030222	0	NaN - NaN	0.030222	0	NaN - NaN	0	16	0.00034448	0.4836	0.23 - 1.03	32	105	0.030222	NA	NA	NA
PPIB	0.030242	14	42	0.030242	0.47214	0.14 - 1.56	14	42	0.030242	0.47214	0.14 - 1.56	NA	NA	NA	NA	NA	0.85087	0.96772	0.6 - 1.56	106	152	0.030242	NA	NA	NA
MRPS22	0.030263	49	48	0.030263	1.5986	0.74 - 3.45	49	48	0.030263	1.5986	0.74 - 3.45	NA	NA	NA	NA	NA	0.41373	1.1162	0.7 - 1.78	111	154	0.030263	NA	NA	NA
DGCR8	0.030327	10	5	0.030327	3.3795	0.45 - 25.24	35	38	0.19564	1.3764	0.58 - 3.26	0.82714	1.0962	0.41 - 2.92	25	33	0.3417	1.0763	0.82 - 1.42	329	466	0.0163845	1	1	0.013734
CHST9	0.030415	16	45	0.030415	0.51652	0.17 - 1.53	16	45	0.030415	0.51652	0.17 - 1.53	NA	NA	NA	NA	NA	0.47216	1.1168	0.67 - 1.87	95	123	0.030415	NA	NA	NA
ARNT	0.030452	16	12	0.030452	2.5943	0.58 - 11.67	23	23	0.065744	1.804	0.59 - 5.52	0.98473	1.11	0.19 - 6.35	7	11	0.035815	1.2367	0.86 - 1.79	182	242	0.030452	NA	NA	NA
HPCAL4	0.030488	14	12	0.030488	2.3218	0.56 - 9.7	14	13	0.042116	2.2018	0.54 - 8.99	0.51318	0	NaN - NaN	0	1	0.19374	1.3804	0.6 - 3.2	40	43	0.030488	NA	NA	NA
AC069444.2	0.030491	84	102	0.030491	1.3945	0.8 - 2.43	84	102	0.030491	1.3945	0.8 - 2.43	NA	NA	NA	NA	NA	0.08758	0.82094	0.54 - 1.24	131	235	0.030491	NA	NA	NA
WNT5B	0.030516	19	22	0.27166	1.4928	0.46 - 4.88	43	43	0.030516	1.6332	0.72 - 3.68	0.095132	1.6871	0.57 - 5.03	25	22	0.46539	0.92211	0.63 - 1.36	147	248	0.030516	NA	NA	NA
CTSW	0.030533	42	42	0.030533	1.6453	0.72 - 3.74	42	42	0.030533	1.6453	0.72 - 3.74	NA	NA	NA	NA	NA	0.55109	1.0852	0.69 - 1.72	119	162	0.030533	NA	NA	NA
TMEFF2	0.03058	3	22	0.03058	0.28624	0.03 - 2.54	8	27	0.15642	0.54393	0.12 - 2.38	0.67929	1.577	0.15 - 16.16	5	5	0.85851	1.0324	0.63 - 1.68	101	144	0.03058	NA	NA	NA
BRSK1	0.03072	18	18	0.25756	1.5907	0.44 - 5.76	37	33	0.03072	1.7493	0.7 - 4.34	0.07875	1.9216	0.53 - 6.99	19	15	0.30199	1.0949	0.8 - 1.5	245	357	0.0166579	NA	1	0.014115
MAT2B	0.030727	4	18	0.030727	0.32005	0.04 - 2.29	14	24	0.57598	0.79375	0.23 - 2.69	0.15416	2.2751	0.34 - 15.21	10	6	0.68818	1.0758	0.61 - 1.9	74	112	0.030727	NA	NA	NA
HOXC4	0.03073	12	12	0.16965	2.0449	0.4 - 10.41	24	22	0.03073	2.0679	0.65 - 6.54	0.14417	2.0907	0.41 - 10.68	12	10	0.52848	1.1273	0.61 - 2.09	64	95	0.03073	NA	NA	NA
RORA	0.03074	29	26	0.036588	1.7894	0.65 - 4.89	35	35	0.03074	1.7064	0.7 - 4.17	0.70546	1.4163	0.2 - 10.16	6	9	0.39252	1.1075	0.74 - 1.67	151	207	0.03074	NA	NA	NA
CHD1L	0.030776	130	256	0.030776	0.78695	0.52 - 1.18	130	256	0.030776	0.78695	0.52 - 1.18	NA	NA	NA	NA	NA	0.23882	0.90114	0.66 - 1.23	237	382	0.030776	NA	NA	NA
NUDT15	0.030816	9	34	0.030816	0.41533	0.1 - 1.75	9	34	0.030816	0.41533	0.1 - 1.75	NA	NA	NA	NA	NA	0.20379	0.78279	0.4 - 1.53	49	90	0.030816	NA	NA	NA
PLEKHF2	0.03088	2	3	0.83217	1.2602	0.05 - 34.34	22	20	0.03088	2.0674	0.63 - 6.75	0.027894	2.2258	0.62 - 7.96	20	17	0.27768	1.2391	0.63 - 2.44	56	66	0.03088	NA	NA	NA
BSCL2	0.030927	52	50	0.030927	1.5665	0.74 - 3.32	52	50	0.030927	1.5665	0.74 - 3.32	NA	NA	NA	NA	NA	0.82765	0.9686	0.63 - 1.48	135	204	0.030927	NA	NA	NA
ZNF44	0.03093	5	21	0.03093	0.30918	0.04 - 2.13	5	21	0.03093	0.30918	0.04 - 2.13	NA	NA	NA	NA	NA	0.17377	1.1948	0.75 - 1.89	122	156	0.03093	NA	NA	NA
GOLGA5	0.031017	27	20	0.031017	2.0233	0.65 - 6.29	32	27	0.061904	1.7252	0.63 - 4.7	0.85665	0.93006	0.1 - 8.86	5	7	0.76141	0.96324	0.66 - 1.42	165	249	0.031017	NA	NA	NA
THOC3	0.031057	5	8	0.67072	0.68759	0.09 - 5.43	16	44	0.031057	0.51717	0.17 - 1.56	0.038641	0.46609	0.13 - 1.74	11	36	0.58368	1.1563	0.51 - 2.6	42	52	0.031057	NA	NA	NA
CASTOR3	0.031077	28	19	0.031077	1.9895	0.65 - 6.14	28	19	0.031077	1.9895	0.65 - 6.14	NA	NA	NA	NA	NA	0.51602	0.87149	0.44 - 1.73	48	83	0.031077	NA	NA	NA
RRP1B	0.031209	15	45	0.031209	0.50085	0.16 - 1.56	15	45	0.031209	0.50085	0.16 - 1.56	NA	NA	NA	NA	NA	0.71574	1.0388	0.74 - 1.46	209	311	0.031209	NA	NA	NA
SRSF3	0.031211	NA	NA	NA	NA	NA	4	0	0.031211	Inf	NaN - NaN	0.031211	Inf	NaN - NaN	4	0	0.11842	1.295	0.72 - 2.33	75	89	0.031211	NA	NA	NA
ZNF430	0.031212	22	55	0.031212	0.55256	0.21 - 1.45	22	55	0.031212	0.55256	0.21 - 1.45	NA	NA	NA	NA	NA	0.7888	0.95862	0.6 - 1.54	105	162	0.031212	NA	NA	NA
PPCS	0.031272	24	19	0.03234	2.0179	0.63 - 6.47	25	20	0.031272	1.9949	0.64 - 6.23	0.66962	1.5562	0.01 - 337.56	1	1	0.9343	0.98055	0.6 - 1.6	96	150	0.031272	NA	NA	NA
STK24	0.031272	15	9	0.031272	2.9023	0.55 - 15.41	48	49	0.053157	1.5376	0.71 - 3.35	0.38289	1.2721	0.52 - 3.11	33	40	0.16742	1.1884	0.76 - 1.86	125	159	0.0162561	NA	1	0.008921
LRRC30	0.031292	11	36	0.031292	0.45098	0.12 - 1.66	11	36	0.031292	0.45098	0.12 - 1.66	NA	NA	NA	NA	NA	0.30911	0.87187	0.54 - 1.4	102	178	0.031292	NA	NA	NA
SIAE	0.031344	65	63	0.031344	1.5169	0.77 - 3	65	63	0.031344	1.5169	0.77 - 3	NA	NA	NA	NA	NA	0.6068	1.0597	0.72 - 1.55	166	240	0.031344	NA	NA	NA
HDHD3	0.031349	16	8	0.031349	2.8134	0.52 - 15.14	16	8	0.031349	2.8134	0.52 - 15.14	NA	NA	NA	NA	NA	0.50596	1.117	0.65 - 1.93	85	116	0.031349	NA	NA	NA
FAM198A	0.03135	51	51	0.03135	1.5688	0.74 - 3.32	51	51	0.03135	1.5688	0.74 - 3.32	NA	NA	NA	NA	NA	0.84846	1.0237	0.72 - 1.47	188	287	0.03135	NA	NA	NA
PCDH11X	0.03138	11	6	0.03138	3.63	0.47 - 28.06	14	13	0.16544	1.8758	0.43 - 8.25	0.86995	0.71943	0.06 - 9	3	7	0.81926	0.9707	0.66 - 1.44	151	238	0.03138	NA	NA	NA
CYP4B1	0.031415	73	72	0.031415	1.4471	0.78 - 2.69	73	72	0.031415	1.4471	0.78 - 2.69	NA	NA	NA	NA	NA	0.40307	0.90032	0.58 - 1.39	123	198	0.0159892	1	1	0.0070596
USP40	0.031429	173	206	0.031429	1.2612	0.85 - 1.86	173	207	0.036211	1.2532	0.85 - 1.85	0.99937	0	NaN - NaN	0	1	0.44206	0.93203	0.67 - 1.29	214	358	0.031429	NA	NA	NA
PROKR1	0.031542	35	37	0.031542	1.7271	0.7 - 4.24	35	37	0.031542	1.7271	0.7 - 4.24	NA	NA	NA	NA	NA	0.045173	1.3119	0.81 - 2.13	121	131	0.031542	NA	NA	NA
HTR4	0.031551	25	27	0.20119	1.4975	0.52 - 4.32	35	32	0.031551	1.7489	0.69 - 4.43	0.059896	2.9555	0.39 - 22.61	10	5	0.48871	0.91584	0.59 - 1.41	120	201	0.031551	NA	NA	NA
AP000311.1	0.031583	5	23	0.031583	0.31668	0.05 - 2.11	5	23	0.031583	0.31668	0.05 - 2.11	NA	NA	NA	NA	NA	0.78485	1.0598	0.58 - 1.95	63	96	0.031583	NA	NA	NA
C16orf87	0.03173	8	5	0.059345	3.2321	0.39 - 26.73	10	6	0.03173	3.2527	0.48 - 22.11	0.66358	3.3442	0.04 - 317.44	2	1	0.31215	0.74357	0.29 - 1.92	26	46	0.03173	NA	NA	NA
RAD1	0.031745	20	51	0.031745	0.54009	0.2 - 1.48	20	51	0.031745	0.54009	0.2 - 1.48	NA	NA	NA	NA	NA	0.80866	1.0551	0.57 - 1.94	66	94	0.031745	NA	NA	NA
RGPD4	0.031795	126	148	0.031795	1.3143	0.83 - 2.09	126	148	0.031795	1.3143	0.83 - 2.09	NA	NA	NA	NA	NA	0.55472	1.0634	0.74 - 1.52	194	277	0.031795	NA	NA	NA
FBXO41	0.03186	18	12	0.049922	2.2229	0.54 - 9.11	19	12	0.03186	2.3496	0.58 - 9.48	0.86145	Inf	NaN - NaN	1	0	0.55948	1.0466	0.8 - 1.37	329	468	0.03186	NA	NA	NA
STUM	0.031943	5	1	0.076138	7.1331	0.14 - 371.98	9	3	0.031943	4.3852	0.38 - 51.11	0.40362	2.8937	0.11 - 74.14	4	2	0.46308	0.82867	0.36 - 1.9	31	56	0.031943	NA	NA	NA
CIDEA	0.031953	9	39	0.031953	0.43433	0.11 - 1.74	9	39	0.031953	0.43433	0.11 - 1.74	NA	NA	NA	NA	NA	0.22706	1.2113	0.7 - 2.1	85	114	0.031953	NA	NA	NA
SUV39H2	0.031975	3	0	0.14575	Inf	NaN - NaN	11	5	0.031975	3.7008	0.43 - 31.84	0.17155	2.665	0.28 - 25.67	8	5	0.20598	0.82559	0.49 - 1.4	81	142	0.031975	NA	NA	NA
STAB2	0.03199	209	383	0.03199	0.82505	0.6 - 1.14	209	383	0.03199	0.82505	0.6 - 1.14	NA	NA	NA	NA	NA	0.43518	1.042	0.86 - 1.26	694	991	0.03199	NA	NA	NA
SHCBP1	0.031993	52	52	0.031993	1.5628	0.75 - 3.28	55	59	0.073151	1.4292	0.71 - 2.9	0.5803	0.55665	0.04 - 7.09	3	7	0.36222	1.108	0.75 - 1.65	153	219	0.031993	NA	NA	NA
GLRA2	0.032045	5	0	0.032045	Inf	NaN - NaN	17	18	0.43716	1.3888	0.39 - 4.96	0.87698	0.98725	0.24 - 4	12	18	0.77276	0.94428	0.53 - 1.69	66	111	0.032045	NA	NA	NA
ZNF654	0.032076	11	8	0.032076	3.1657	0.5 - 19.96	76	103	0.71603	1.0708	0.6 - 1.9	0.81156	0.94835	0.52 - 1.74	65	95	0.94749	0.98968	0.7 - 1.4	196	301	0.032076	NA	NA	NA
MAMDC2	0.032081	28	63	0.032081	0.58956	0.25 - 1.4	28	63	0.032081	0.58956	0.25 - 1.4	NA	NA	NA	NA	NA	0.057965	1.2063	0.84 - 1.72	203	259	0.032081	NA	NA	NA
ENPP3	0.032137	112	140	0.032137	1.3393	0.82 - 2.18	112	140	0.032137	1.3393	0.82 - 2.18	NA	NA	NA	NA	NA	0.85723	1.0214	0.72 - 1.44	202	295	0.032137	NA	NA	NA
ST8SIA3	0.032167	9	3	0.032167	4.5227	0.36 - 56.1	24	26	0.15902	1.5948	0.54 - 4.75	0.81931	1.1528	0.32 - 4.14	15	23	0.040887	0.73508	0.43 - 1.27	69	143	0.032167	NA	NA	NA
IGLL5	0.032219	23	53	0.032219	0.53943	0.2 - 1.45	23	53	0.032219	0.53943	0.2 - 1.45	NA	NA	NA	NA	NA	0.021219	0.66551	0.36 - 1.24	56	126	0.032219	NA	NA	NA
TMEM229A	0.032243	10	4	0.032243	3.5005	0.41 - 29.95	10	4	0.032243	3.5005	0.41 - 29.95	NA	NA	NA	NA	NA	0.92174	1.0182	0.66 - 1.56	133	198	0.032243	NA	NA	NA
KCND2	0.032261	11	5	0.032943	3.3659	0.45 - 24.96	25	21	0.032261	2.069	0.65 - 6.6	0.37426	1.5627	0.36 - 6.75	14	16	0.74371	0.96412	0.67 - 1.38	184	297	0.032261	NA	NA	NA
POLR2A	0.032343	5	15	0.25404	0.48987	0.07 - 3.44	55	117	0.032343	0.6931	0.37 - 1.28	0.075627	0.72284	0.38 - 1.39	50	102	0.91462	0.98632	0.71 - 1.38	217	314	0.032343	NA	NA	NA
CNMD	0.032397	58	64	0.036626	1.4875	0.75 - 2.94	65	71	0.032397	1.4718	0.77 - 2.81	0.82228	1.335	0.17 - 10.73	7	7	0.97431	0.98555	0.58 - 1.66	90	129	0.032397	NA	NA	NA
FRG2	0.032497	3	17	0.032497	0.25631	0.03 - 2.56	3	17	0.032497	0.25631	0.03 - 2.56	NA	NA	NA	NA	NA	0.39741	0.75067	0.25 - 2.21	17	41	0.032497	NA	NA	NA
SGCE	0.032525	24	22	0.037818	1.993	0.64 - 6.23	26	24	0.032525	1.98	0.66 - 5.94	0.99182	1.8236	0.03 - 105.96	2	2	0.53664	0.90832	0.54 - 1.52	90	141	0.032525	NA	NA	NA
DDHD1	0.032642	52	60	0.032642	1.5542	0.75 - 3.22	119	150	0.033937	1.3183	0.83 - 2.1	0.36928	1.176	0.64 - 2.16	67	90	0.19602	0.88585	0.63 - 1.24	202	353	0.032642	NA	NA	NA
RELB	0.032653	4	1	0.032653	12.562	0.16 - 970.62	8	15	0.86919	1.1795	0.24 - 5.8	0.52175	0.61617	0.08 - 4.84	4	14	0.47399	1.0687	0.77 - 1.48	237	327	0.032653	NA	NA	NA
MRM2	0.03266	7	30	0.03266	0.39664	0.08 - 1.88	7	30	0.03266	0.39664	0.08 - 1.88	NA	NA	NA	NA	NA	0.0063732	1.4692	0.88 - 2.45	108	111	0.03266	NA	NA	NA
HOXC8	0.032669	9	4	0.032669	3.5371	0.41 - 30.51	9	4	0.032669	3.5371	0.41 - 30.51	NA	NA	NA	NA	NA	0.82459	1.0462	0.6 - 1.83	77	114	0.032669	NA	NA	NA
AC002996.1	0.032778	19	47	0.032778	0.53913	0.19 - 1.5	19	47	0.032778	0.53913	0.19 - 1.5	NA	NA	NA	NA	NA	0.17822	0.81943	0.48 - 1.38	82	141	0.032778	NA	NA	NA
NAMPT	0.03279	10	4	0.03279	4.3597	0.42 - 45.39	19	16	0.17445	1.7222	0.46 - 6.38	0.83984	1.0117	0.19 - 5.49	9	12	0.89211	0.97793	0.64 - 1.5	124	199	0.03279	NA	NA	NA
PXDN	0.032897	36	39	0.12031	1.4842	0.62 - 3.56	43	43	0.032897	1.6213	0.72 - 3.64	0.10767	2.7955	0.3 - 25.98	7	4	0.56591	1.033	0.85 - 1.26	633	891	0.032897	NA	NA	NA
BECN1	0.032956	5	25	0.032956	0.35005	0.06 - 2.08	20	33	0.96717	0.94743	0.32 - 2.77	0.03651	2.7835	0.51 - 15.06	15	8	0.57567	1.0869	0.67 - 1.78	101	143	0.032956	NA	NA	NA
FGF9	0.033003	3	0	0.033003	Inf	NaN - NaN	8	9	0.44844	1.5922	0.27 - 9.32	0.83218	0.96235	0.12 - 7.51	5	9	0.11955	0.74479	0.38 - 1.46	44	101	0.033003	NA	NA	NA
B3GALT2	0.033017	10	6	0.11617	2.8217	0.36 - 22.32	18	11	0.033017	2.5676	0.57 - 11.55	0.24821	2.3138	0.26 - 20.63	8	5	0.20934	1.1748	0.75 - 1.84	133	168	0.033017	NA	NA	NA
CSNK2A1	0.033048	4	1	0.22792	4.2492	0.09 - 194.85	27	24	0.033048	1.879	0.65 - 5.41	0.091194	1.7207	0.57 - 5.24	23	23	0.35325	0.86172	0.5 - 1.48	80	137	0.0180673	NA	1	0.014474
AKAP8L	0.033058	16	14	0.066374	2.1237	0.52 - 8.65	18	15	0.033058	2.299	0.59 - 8.94	0.5213	7.7162	0.02 - 2715.7	2	1	0.8516	1.0224	0.72 - 1.45	195	310	0.033058	NA	NA	NA
RSBN1L	0.033063	2	17	0.033063	0.19574	0.01 - 3.22	9	26	0.24822	0.59261	0.14 - 2.55	0.71691	1.3884	0.2 - 9.46	7	9	0.6816	1.0388	0.76 - 1.42	246	367	0.033063	NA	NA	NA
ACACB	0.033075	148	279	0.090885	0.83328	0.57 - 1.23	192	375	0.033075	0.81943	0.58 - 1.15	0.21269	0.77753	0.39 - 1.56	44	96	0.3714	1.0428	0.88 - 1.24	841	1226	0.033075	NA	NA	NA
PITX2	0.033075	4	2	0.33035	3.4774	0.12 - 100.25	28	20	0.033075	1.889	0.64 - 5.55	0.080062	1.7551	0.56 - 5.5	24	18	0.48088	0.89722	0.53 - 1.51	82	162	0.033075	NA	NA	NA
CHD5	0.033085	22	23	0.3472	1.392	0.45 - 4.28	33	29	0.033085	1.7645	0.68 - 4.58	0.036079	2.9158	0.47 - 17.96	11	7	0.051851	1.1025	0.92 - 1.32	727	1029	0.033085	NA	NA	NA
TENM4	0.033173	11	33	0.051217	0.491	0.13 - 1.79	82	159	0.033173	0.7417	0.45 - 1.23	0.16353	0.80363	0.46 - 1.4	71	127	0.071612	1.0857	0.92 - 1.28	895	1296	0.0199053	1	1	0.035943
TIMM44	0.033205	8	33	0.033205	0.42395	0.1 - 1.81	8	33	0.033205	0.42395	0.1 - 1.81	NA	NA	NA	NA	NA	0.70736	1.0397	0.74 - 1.46	215	298	0.033205	NA	NA	NA
PLCB2	0.033206	79	145	0.033206	0.73177	0.43 - 1.24	97	170	0.056252	0.77656	0.48 - 1.25	0.89817	0.99169	0.32 - 3.05	18	26	0.89331	1.0119	0.78 - 1.31	355	560	0.033206	NA	NA	NA
DLGAP5	0.033308	52	118	0.033308	0.68482	0.36 - 1.29	52	118	0.033308	0.68482	0.36 - 1.29	NA	NA	NA	NA	NA	0.10595	0.83222	0.55 - 1.25	131	248	0.033308	NA	NA	NA
AKTIP	0.033361	11	10	0.34729	1.6849	0.32 - 8.88	25	19	0.033361	2.0289	0.63 - 6.49	0.067395	2.419	0.47 - 12.47	14	9	0.18329	1.2322	0.71 - 2.14	82	106	0.0110642	1	2	2.0788e-05
SUCLG2	0.033395	36	84	0.033395	0.64802	0.31 - 1.36	36	84	0.033395	0.64802	0.31 - 1.36	NA	NA	NA	NA	NA	0.93091	1.02	0.63 - 1.65	104	158	0.033395	NA	NA	NA
GPS1	0.033427	10	10	0.44997	1.5606	0.29 - 8.47	52	52	0.033427	1.5346	0.74 - 3.2	0.059894	1.5285	0.68 - 3.45	42	42	0.23631	0.90836	0.68 - 1.22	271	437	0.033427	NA	NA	NA
NR1D1	0.033442	9	4	0.033442	3.8799	0.38 - 39.31	28	24	0.040994	1.9301	0.64 - 5.82	0.33498	1.5077	0.41 - 5.48	19	20	0.074152	1.183	0.84 - 1.66	212	287	0.033442	NA	NA	NA
ART5	0.033481	36	30	0.033481	1.7837	0.69 - 4.61	36	30	0.033481	1.7837	0.69 - 4.61	NA	NA	NA	NA	NA	0.67602	1.0621	0.67 - 1.69	111	164	0.033481	NA	NA	NA
SLC30A4	0.033529	15	13	0.22183	1.6314	0.42 - 6.34	24	20	0.033529	1.9532	0.63 - 6.07	0.09521	2.9777	0.37 - 24.1	9	7	0.37841	1.1397	0.68 - 1.91	94	124	0.033529	NA	NA	NA
GOLGA8J	0.033541	3	20	0.033541	0.2647	0.03 - 2.57	3	20	0.033541	0.2647	0.03 - 2.57	NA	NA	NA	NA	NA	0.15485	0.76126	0.39 - 1.49	48	90	0.033541	NA	NA	NA
AFAP1	0.033543	20	60	0.033543	0.55945	0.21 - 1.48	20	60	0.033543	0.55945	0.21 - 1.48	NA	NA	NA	NA	NA	0.42427	1.0607	0.82 - 1.38	352	516	0.033543	NA	NA	NA
CACNA1I	0.033597	16	39	0.35623	0.71955	0.23 - 2.24	32	85	0.033597	0.62603	0.29 - 1.37	0.05602	0.55355	0.19 - 1.65	16	46	0.36458	0.95817	0.81 - 1.14	828	1266	0.033597	NA	NA	NA
EHBP1	0.033617	13	40	0.033617	0.50639	0.16 - 1.62	17	50	0.034769	0.55095	0.2 - 1.54	0.85202	0.75944	0.09 - 6.78	4	10	0.828	0.97994	0.73 - 1.31	271	420	0.033617	NA	NA	NA
SLC35B1	0.03366	4	19	0.03366	0.29968	0.04 - 2.29	28	48	0.5594	0.84394	0.35 - 2.06	0.57014	1.223	0.43 - 3.48	24	29	0.87918	0.9753	0.63 - 1.51	119	185	0.03366	NA	NA	NA
FAT2	0.033695	149	182	0.033695	1.2796	0.84 - 1.95	149	182	0.033695	1.2796	0.84 - 1.95	NA	NA	NA	NA	NA	0.14121	1.0592	0.92 - 1.22	1226	1761	0.033695	NA	NA	NA
RECQL5	0.033747	90	104	0.033747	1.3789	0.8 - 2.38	90	104	0.033747	1.3789	0.8 - 2.38	NA	NA	NA	NA	NA	0.82552	0.97987	0.73 - 1.31	285	421	0.033747	NA	NA	NA
PPT2	0.033789	5	24	0.033789	0.32292	0.05 - 2.09	5	24	0.033789	0.32292	0.05 - 2.09	NA	NA	NA	NA	NA	0.026347	0.68969	0.38 - 1.26	57	130	0.033789	NA	NA	NA
GBP6	0.033875	51	55	0.033875	1.596	0.74 - 3.43	51	55	0.033875	1.596	0.74 - 3.43	NA	NA	NA	NA	NA	0.63377	0.94669	0.64 - 1.39	158	240	0.033875	NA	NA	NA
ADAD1	0.033915	32	39	0.1314	1.4786	0.6 - 3.62	41	44	0.033915	1.6502	0.72 - 3.79	0.12437	3.3102	0.31 - 35.68	9	5	0.40765	0.90279	0.59 - 1.39	116	207	0.033915	NA	NA	NA
ADAM17	0.034026	16	38	0.12078	0.59201	0.19 - 1.84	20	53	0.034026	0.54952	0.2 - 1.48	0.19184	0.44012	0.06 - 3.47	4	15	0.1936	0.87826	0.61 - 1.26	179	302	0.034026	NA	NA	NA
TSPAN32	0.034042	49	40	0.034042	1.6462	0.73 - 3.74	49	40	0.034042	1.6462	0.73 - 3.74	NA	NA	NA	NA	NA	0.26551	1.1472	0.74 - 1.77	134	171	0.034042	NA	NA	NA
SLC12A2	0.03406	28	27	0.03406	1.8463	0.66 - 5.16	51	62	0.20042	1.3005	0.64 - 2.66	0.90007	0.93331	0.35 - 2.51	24	37	0.65557	0.96187	0.72 - 1.29	266	417	0.0193437	NA	1	0.020808
LRRIQ1	0.03413	154	283	0.03413	0.80445	0.55 - 1.17	154	283	0.03413	0.80445	0.55 - 1.17	NA	NA	NA	NA	NA	0.23961	1.0854	0.84 - 1.4	391	519	0.03413	NA	NA	NA
WDR11	0.034158	27	69	0.046999	0.61481	0.26 - 1.46	31	79	0.034158	0.61866	0.28 - 1.38	0.65239	0.64558	0.07 - 6.04	4	10	0.81336	0.97668	0.71 - 1.33	246	377	0.034158	NA	NA	NA
ZNF804B	0.034166	31	83	0.034166	0.61871	0.28 - 1.38	31	83	0.034166	0.61871	0.28 - 1.38	NA	NA	NA	NA	NA	0.37562	1.0696	0.82 - 1.4	350	491	0.034166	NA	NA	NA
RNFT1	0.034176	49	44	0.034176	1.5924	0.72 - 3.5	49	46	0.051234	1.5309	0.7 - 3.34	0.75277	0	NaN - NaN	0	2	0.13256	1.2932	0.71 - 2.35	74	89	0.034176	NA	NA	NA
NDUFB9	0.034205	28	22	0.034205	1.9099	0.65 - 5.61	28	22	0.034205	1.9099	0.65 - 5.61	NA	NA	NA	NA	NA	0.1964	1.2471	0.68 - 2.3	67	83	0.034205	NA	NA	NA
SEPT14	0.034206	59	76	0.034206	1.4671	0.77 - 2.81	59	76	0.034206	1.4671	0.77 - 2.81	NA	NA	NA	NA	NA	0.079473	0.76902	0.45 - 1.32	75	137	0.034206	NA	NA	NA
COPS9	0.034211	19	19	0.034211	2.033	0.61 - 6.76	19	19	0.034211	2.033	0.61 - 6.76	NA	NA	NA	NA	NA	0.096318	1.2696	0.76 - 2.11	98	129	0.034211	NA	NA	NA
WIPI1	0.034241	41	40	0.034241	1.6102	0.71 - 3.66	41	40	0.034241	1.6102	0.71 - 3.66	NA	NA	NA	NA	NA	0.59193	1.0818	0.67 - 1.75	107	139	0.034241	NA	NA	NA
CELF1	0.034263	3	5	0.72388	1.0131	0.06 - 16.39	56	59	0.034263	1.5234	0.75 - 3.09	0.028502	1.5681	0.76 - 3.26	53	54	0.70168	1.0565	0.67 - 1.67	110	170	0.034263	NA	NA	NA
UBN2	0.034373	23	18	0.034373	2.1728	0.63 - 7.5	23	18	0.034373	2.1728	0.63 - 7.5	NA	NA	NA	NA	NA	0.097115	1.1276	0.87 - 1.47	369	498	0.034373	NA	NA	NA
SEC63	0.034454	21	15	0.034454	2.0068	0.6 - 6.76	29	22	0.036805	1.8066	0.64 - 5.06	0.87206	1.2451	0.18 - 8.41	8	8	0.42681	0.90998	0.6 - 1.37	137	221	0.034454	NA	NA	NA
ZSCAN9	0.03447	17	42	0.03447	0.52436	0.18 - 1.54	22	52	0.051846	0.58849	0.23 - 1.53	0.85286	0.94731	0.11 - 7.84	5	10	0.6184	1.0789	0.66 - 1.77	103	142	0.03447	NA	NA	NA
SLC24A3	0.034508	12	7	0.065027	2.5625	0.44 - 14.92	15	9	0.034508	2.542	0.53 - 12.19	0.57637	2.4642	0.08 - 76.3	3	2	0.28438	1.0973	0.81 - 1.5	255	363	0.034508	NA	NA	NA
REPS1	0.034536	20	16	0.034536	2.1057	0.6 - 7.38	20	16	0.034536	2.1057	0.6 - 7.38	NA	NA	NA	NA	NA	0.96348	0.99107	0.7 - 1.41	185	291	0.034536	NA	NA	NA
MISP3	0.034682	16	10	0.034682	2.6972	0.54 - 13.5	20	17	0.13771	1.7446	0.49 - 6.18	0.85457	0.74738	0.08 - 7.26	4	7	0.10033	0.70068	0.33 - 1.5	37	74	0.034682	NA	NA	NA
LRFN1	0.034726	6	6	0.96448	1.2129	0.14 - 10.25	24	20	0.034726	1.9709	0.63 - 6.18	0.021633	2.4149	0.62 - 9.45	18	14	0.36815	1.0757	0.81 - 1.43	307	422	0.034726	NA	NA	NA
TMEM97	0.03476	26	26	0.03476	1.9617	0.66 - 5.84	26	26	0.03476	1.9617	0.66 - 5.84	NA	NA	NA	NA	NA	0.76208	0.92372	0.45 - 1.9	47	72	0.03476	NA	NA	NA
PRSS8	0.03485	1	10	0.10256	0.17192	0 - 7.91	4	21	0.03485	0.27832	0.03 - 2.31	0.2733	0.37748	0.03 - 5.02	3	11	0.6081	1.0671	0.7 - 1.63	132	189	0.03485	NA	NA	NA
NKX6-2	0.034914	11	32	0.034914	0.45229	0.12 - 1.71	11	32	0.034914	0.45229	0.12 - 1.71	NA	NA	NA	NA	NA	0.22235	1.1984	0.71 - 2.01	102	115	0.034914	NA	NA	NA
GFY	0.034919	43	43	0.034919	1.6112	0.72 - 3.61	43	43	0.034919	1.6112	0.72 - 3.61	NA	NA	NA	NA	NA	0.65726	1.0629	0.68 - 1.66	128	176	0.034919	NA	NA	NA
UTP14A	0.035042	0	2	0.55972	0	NaN - NaN	1	12	0.035042	0.12386	0 - 5.76	0.084614	0.1539	0 - 7.52	1	10	0.4812	0.89276	0.52 - 1.53	82	128	0.035042	NA	NA	NA
EFTUD2	0.035044	8	8	0.94462	1.1832	0.18 - 7.94	53	50	0.035044	1.5614	0.74 - 3.31	0.03141	1.6449	0.73 - 3.73	45	42	0.51713	0.94789	0.71 - 1.27	271	425	0.035044	NA	NA	NA
PEX12	0.035178	44	48	0.035178	1.6039	0.72 - 3.55	44	48	0.035178	1.6039	0.72 - 3.55	NA	NA	NA	NA	NA	0.88229	0.96297	0.53 - 1.76	65	99	0.035178	NA	NA	NA
R3HCC1	0.035206	26	63	0.035206	0.59899	0.25 - 1.43	26	63	0.035206	0.59899	0.25 - 1.43	NA	NA	NA	NA	NA	0.26499	0.88461	0.6 - 1.31	150	244	0.035206	NA	NA	NA
NXF5	0.035209	21	19	0.035209	2.1036	0.62 - 7.14	21	19	0.035209	2.1036	0.62 - 7.14	NA	NA	NA	NA	NA	0.37593	0.83481	0.42 - 1.65	47	86	0.035209	NA	NA	NA
SCGB3A2	0.03537	11	5	0.03537	3.1517	0.45 - 22.28	11	5	0.03537	3.1517	0.45 - 22.28	NA	NA	NA	NA	NA	0.50912	0.82028	0.32 - 2.09	24	49	0.03537	NA	NA	NA
ZNF77	0.035394	12	11	0.035394	2.5515	0.54 - 12.15	12	11	0.035394	2.5515	0.54 - 12.15	NA	NA	NA	NA	NA	0.92244	0.98512	0.68 - 1.43	172	246	0.035394	NA	NA	NA
BAHCC1	0.03549	33	30	0.070551	1.6721	0.63 - 4.44	35	30	0.03549	1.786	0.68 - 4.67	0.27999	Inf	NaN - NaN	2	0	0.98233	0.99848	0.87 - 1.15	1290	1906	0.03549	NA	NA	NA
GAGE1	0.035508	3	0	0.035508	Inf	NaN - NaN	3	0	0.035508	Inf	NaN - NaN	NA	NA	NA	NA	NA	0.68245	0.73391	0.01 - 103.27	1	2	0.035508	NA	NA	NA
RHBDD3	0.035569	22	61	0.035569	0.55629	0.21 - 1.46	22	61	0.035569	0.55629	0.21 - 1.46	NA	NA	NA	NA	NA	0.75059	1.0433	0.69 - 1.59	137	198	0.035569	NA	NA	NA
KANK1	0.035583	79	91	0.035583	1.4148	0.79 - 2.55	79	91	0.035583	1.4148	0.79 - 2.55	NA	NA	NA	NA	NA	0.11918	1.0966	0.88 - 1.36	541	744	0.035583	NA	NA	NA
MZT2A	0.035624	45	40	0.035624	1.6308	0.71 - 3.73	45	40	0.035624	1.6308	0.71 - 3.73	NA	NA	NA	NA	NA	0.97534	1.0065	0.58 - 1.74	79	123	0.035624	NA	NA	NA
TET2	0.035747	44	110	0.035747	0.67353	0.34 - 1.32	44	110	0.035747	0.67353	0.34 - 1.32	NA	NA	NA	NA	NA	0.024522	1.1513	0.91 - 1.45	481	617	0.035747	NA	NA	NA
AHDC1	0.03582	1	0	0.7121	Inf	NaN - NaN	4	1	0.03582	7.9123	0.17 - 360.37	0.10798	6.0879	0.12 - 299.64	3	1	0.48042	1.0383	0.86 - 1.26	676	971	0.03582	NA	NA	NA
SLC30A10	0.035914	1	4	0.7965	0.50184	0.01 - 23.48	2	14	0.035914	0.20334	0.01 - 3.56	0.042538	0.088998	0 - 7.02	1	10	0.25707	1.1321	0.77 - 1.67	168	226	0.035914	NA	NA	NA
GSK3B	0.035925	6	1	0.035925	14.967	0.13 - 1671.9	20	35	0.71432	0.85911	0.29 - 2.54	0.17713	0.60394	0.18 - 2.06	14	34	0.33076	1.1571	0.69 - 1.94	93	131	0.035925	NA	NA	NA
COL4A6	0.035969	7	25	0.035969	0.40763	0.09 - 1.94	7	25	0.035969	0.40763	0.09 - 1.94	NA	NA	NA	NA	NA	0.016437	0.79024	0.55 - 1.13	174	332	0.035969	NA	NA	NA
TMEM126B	0.036035	26	24	0.036035	1.9001	0.65 - 5.57	26	24	0.036035	1.9001	0.65 - 5.57	NA	NA	NA	NA	NA	0.37317	0.82475	0.4 - 1.69	43	84	0.036035	NA	NA	NA
RELN	0.03608	54	57	0.03608	1.5471	0.74 - 3.22	98	133	0.24908	1.1874	0.71 - 1.98	0.75187	0.9205	0.44 - 1.91	44	76	0.61163	1.0244	0.87 - 1.21	859	1287	0.03608	NA	NA	NA
ERO1B	0.036133	64	81	0.036133	1.454	0.77 - 2.74	67	86	0.049285	1.4083	0.76 - 2.61	0.94199	0.80612	0.05 - 12.49	3	5	0.69261	1.064	0.65 - 1.75	103	136	0.036133	NA	NA	NA
ANKRD13B	0.036152	11	10	0.28689	1.7381	0.34 - 8.94	31	28	0.036152	1.8031	0.67 - 4.86	0.099401	1.8422	0.53 - 6.4	20	18	0.61245	0.94993	0.67 - 1.34	194	308	0.036152	NA	NA	NA
SLC39A11	0.036203	18	46	0.036203	0.53558	0.19 - 1.53	18	46	0.036203	0.53558	0.19 - 1.53	NA	NA	NA	NA	NA	0.039145	1.3272	0.82 - 2.16	115	135	0.036203	NA	NA	NA
SEL1L	0.036274	11	26	0.23316	0.59512	0.15 - 2.4	29	71	0.036274	0.61424	0.27 - 1.41	0.11162	0.62506	0.22 - 1.76	18	45	0.6657	1.0465	0.74 - 1.49	195	301	0.036274	NA	NA	NA
SOCS7	0.036298	10	5	0.036298	3.3896	0.44 - 26.17	18	23	0.56021	1.2808	0.38 - 4.31	0.51612	0.66941	0.13 - 3.58	8	18	0.70906	0.96134	0.68 - 1.36	200	316	0.036298	NA	NA	NA
ORMDL3	0.036478	12	5	0.036478	3.1491	0.44 - 22.43	14	8	0.0532	2.5277	0.48 - 13.38	0.74846	1.1713	0.03 - 39.69	2	3	0.90462	1.0343	0.56 - 1.9	67	94	0.036478	NA	NA	NA
BCLAF1	0.036479	3	12	0.036479	0.1952	0.01 - 2.72	5	17	0.045983	0.3313	0.05 - 2.34	0.95112	0.70893	0.04 - 13.52	2	5	0.28396	0.90018	0.64 - 1.27	202	339	0.036479	NA	NA	NA
DLG2	0.036575	23	26	0.65054	1.1925	0.41 - 3.51	110	129	0.036575	1.3355	0.81 - 2.19	0.040911	1.3767	0.79 - 2.4	87	103	0.39623	1.0785	0.79 - 1.48	244	349	0.036575	NA	NA	NA
ARHGAP35	0.036576	12	7	0.070105	2.5672	0.44 - 15.07	44	40	0.036576	1.6405	0.71 - 3.77	0.20438	1.4365	0.56 - 3.71	32	33	0.74552	1.0235	0.8 - 1.3	411	591	0.036576	NA	NA	NA
TIGD3	0.036578	7	29	0.036578	0.41103	0.09 - 1.9	7	29	0.036578	0.41103	0.09 - 1.9	NA	NA	NA	NA	NA	0.46213	0.91298	0.6 - 1.4	128	202	0.036578	NA	NA	NA
HSPA12B	0.036684	16	49	0.036684	0.52216	0.18 - 1.56	24	62	0.059511	0.61229	0.25 - 1.52	0.94059	0.93254	0.17 - 5.05	8	13	0.1802	1.1313	0.81 - 1.57	231	314	0.036684	NA	NA	NA
RPN2	0.036694	10	26	0.036694	0.42816	0.1 - 1.76	13	27	0.13702	0.57404	0.16 - 2.03	0.28851	5.1325	0.07 - 363.36	3	1	0.10498	1.1943	0.81 - 1.77	167	215	0.036694	NA	NA	NA
CSMD3	0.036735	70	86	0.32057	1.1852	0.65 - 2.15	95	105	0.036735	1.3485	0.8 - 2.28	0.014877	2.1375	0.69 - 6.63	25	19	0.45685	1.0345	0.88 - 1.22	879	1323	0.036735	NA	NA	NA
DUSP23	0.036745	11	35	0.036745	0.42286	0.11 - 1.7	11	35	0.036745	0.42286	0.11 - 1.7	NA	NA	NA	NA	NA	0.28951	1.2584	0.61 - 2.6	52	62	0.036745	NA	NA	NA
AP000679.1	0.036752	NA	NA	NA	NA	NA	3	18	0.036752	0.18353	0.01 - 2.71	0.036752	0.18353	0.01 - 2.71	3	18	NA	NA	NA	NA	NA	0.036752	NA	NA	NA
TFPT	0.036772	18	46	0.036772	0.54751	0.2 - 1.54	18	46	0.036772	0.54751	0.2 - 1.54	NA	NA	NA	NA	NA	0.19606	1.2001	0.73 - 1.98	101	134	0.036772	NA	NA	NA
SLC6A3	0.036825	21	14	0.036825	2.1712	0.6 - 7.91	37	36	0.054509	1.6342	0.67 - 3.97	0.6362	1.2455	0.36 - 4.34	16	22	0.029649	1.1921	0.89 - 1.6	291	367	0.036825	NA	NA	NA
SEPT6	0.036882	3	1	0.24646	5.4855	0.08 - 374.47	12	8	0.036882	2.7779	0.5 - 15.32	0.13652	2.3792	0.36 - 15.77	9	7	0.37057	0.8554	0.47 - 1.54	65	116	0.036882	NA	NA	NA
CSNK2A2	0.036926	0	3	0.49532	0	NaN - NaN	2	16	0.036926	0.23331	0.02 - 3.32	0.088574	0.28245	0.02 - 4.12	2	13	0.68703	1.0899	0.57 - 2.09	59	81	0.036926	NA	NA	NA
NCOA2	0.036956	2	14	0.036956	0.22105	0.01 - 3.31	16	35	0.32224	0.70717	0.23 - 2.19	0.96361	1.0844	0.29 - 4.06	14	21	0.56928	1.0427	0.81 - 1.35	373	522	0.036956	NA	NA	NA
TMEM232	0.036974	88	168	0.036974	0.75273	0.46 - 1.23	88	168	0.036974	0.75273	0.46 - 1.23	NA	NA	NA	NA	NA	0.26024	0.88001	0.59 - 1.31	139	247	0.036974	NA	NA	NA
PRDM11	0.037004	10	8	0.31597	1.8135	0.3 - 10.83	27	19	0.037004	1.9819	0.64 - 6.18	0.09456	2.1019	0.48 - 9.21	17	11	0.0036141	1.2185	0.95 - 1.56	423	557	0.037004	NA	NA	NA
PTPN23	0.037097	40	96	0.037097	0.6484	0.31 - 1.35	40	96	0.037097	0.6484	0.31 - 1.35	NA	NA	NA	NA	NA	0.082052	1.1004	0.9 - 1.34	604	880	0.037097	NA	NA	NA
DDX20	0.037115	66	73	0.037115	1.4614	0.76 - 2.79	66	73	0.037115	1.4614	0.76 - 2.79	NA	NA	NA	NA	NA	0.75872	1.0373	0.71 - 1.52	162	257	0.037115	NA	NA	NA
CLEC9A	0.037143	3	22	0.037143	0.23384	0.02 - 2.63	3	22	0.037143	0.23384	0.02 - 2.63	NA	NA	NA	NA	NA	0.86219	0.96261	0.55 - 1.69	71	116	0.037143	NA	NA	NA
SMCO3	0.037152	17	11	0.037152	2.6198	0.55 - 12.38	17	11	0.037152	2.6198	0.55 - 12.38	NA	NA	NA	NA	NA	0.3741	1.1935	0.62 - 2.31	63	70	0.037152	NA	NA	NA
ANK3	0.037234	34	32	0.045722	1.6603	0.66 - 4.15	150	183	0.037234	1.2748	0.84 - 1.94	0.20311	1.1884	0.74 - 1.91	116	151	0.075026	1.0757	0.93 - 1.25	1134	1546	0.037234	NA	NA	NA
SLC35F5	0.0373	38	91	0.0373	0.65517	0.32 - 1.36	40	91	0.049535	0.67522	0.33 - 1.38	0.85354	1.2053	0.06 - 24.02	3	3	0.97447	0.99586	0.62 - 1.6	107	158	0.0373	NA	NA	NA
ERCC2	0.037355	74	170	0.037355	0.74043	0.44 - 1.25	74	170	0.037355	0.74043	0.44 - 1.25	NA	NA	NA	NA	NA	0.029828	1.1884	0.89 - 1.59	301	379	0.037355	NA	NA	NA
PEX5L	0.03765	4	21	0.03765	0.28368	0.03 - 2.35	13	30	0.23707	0.62034	0.17 - 2.26	0.71396	1.36	0.22 - 8.46	9	9	0.46525	1.079	0.75 - 1.55	189	264	0.03765	NA	NA	NA
CPLANE1	0.037814	195	358	0.037814	0.82624	0.59 - 1.16	198	363	0.047298	0.83471	0.6 - 1.16	0.74272	1.6026	0.12 - 20.74	3	5	0.8385	0.98811	0.82 - 1.2	651	1016	0.037814	NA	NA	NA
TREML2	0.03782	24	60	0.03782	0.58067	0.23 - 1.45	24	60	0.03782	0.58067	0.23 - 1.45	NA	NA	NA	NA	NA	0.33393	1.1523	0.7 - 1.91	100	135	0.03782	NA	NA	NA
SUPT6H	0.037828	8	2	0.037828	4.3516	0.29 - 65.18	32	40	0.24957	1.379	0.55 - 3.46	0.80457	1.1146	0.4 - 3.09	24	38	0.4868	0.95502	0.76 - 1.21	439	669	0.037828	NA	NA	NA
COL20A1	0.037842	152	188	0.037842	1.265	0.84 - 1.91	152	188	0.037842	1.265	0.84 - 1.91	NA	NA	NA	NA	NA	0.59434	1.0306	0.84 - 1.26	602	907	0.037842	NA	NA	NA
SULT2A1	0.037908	25	57	0.037908	0.60289	0.25 - 1.46	25	57	0.037908	0.60289	0.25 - 1.46	NA	NA	NA	NA	NA	0.84917	0.95933	0.54 - 1.7	72	121	0.037908	NA	NA	NA
RBM5	0.037922	5	6	0.60438	1.7447	0.16 - 19.14	25	23	0.037922	2.0503	0.63 - 6.62	0.066801	2.0428	0.56 - 7.51	21	18	0.68225	1.043	0.74 - 1.47	203	310	0.037922	NA	NA	NA
SPERT	0.038052	26	19	0.038052	2.0588	0.63 - 6.73	26	19	0.038052	2.0588	0.63 - 6.73	NA	NA	NA	NA	NA	0.52894	0.93101	0.63 - 1.37	154	237	0.038052	NA	NA	NA
GUCA1B	0.038066	8	26	0.038066	0.40127	0.09 - 1.85	8	26	0.038066	0.40127	0.09 - 1.85	NA	NA	NA	NA	NA	0.55124	0.90424	0.52 - 1.58	72	114	0.038066	NA	NA	NA
AL359555.1	0.038106	9	4	0.038106	3.7913	0.41 - 35.22	9	4	0.038106	3.7913	0.41 - 35.22	NA	NA	NA	NA	NA	NA	NA	NA	NA	NA	0.038106	NA	NA	NA
NCOR2	0.038163	48	42	0.038163	1.5654	0.72 - 3.41	49	46	0.060966	1.491	0.7 - 3.19	0.85226	0.45249	0.01 - 34.52	1	4	0.97382	0.9978	0.86 - 1.16	1031	1605	0.038163	NA	NA	NA
PNPLA3	0.038252	27	69	0.038252	0.60367	0.25 - 1.43	27	69	0.038252	0.60367	0.25 - 1.43	NA	NA	NA	NA	NA	0.15462	0.84612	0.56 - 1.29	124	229	0.038252	NA	NA	NA
CPAMD8	0.03827	152	202	0.03827	1.2642	0.84 - 1.9	152	202	0.03827	1.2642	0.84 - 1.9	NA	NA	NA	NA	NA	0.43655	1.0433	0.86 - 1.27	633	939	0.03827	NA	NA	NA
TBRG4	0.038271	14	39	0.038271	0.48104	0.14 - 1.62	14	39	0.038271	0.48104	0.14 - 1.62	NA	NA	NA	NA	NA	0.19746	1.1229	0.81 - 1.55	241	317	0.038271	NA	NA	NA
PDE6C	0.038316	38	85	0.038316	0.65131	0.31 - 1.36	38	85	0.038316	0.65131	0.31 - 1.36	NA	NA	NA	NA	NA	0.99323	0.99562	0.73 - 1.37	240	355	0.038316	NA	NA	NA
TPCN1	0.038339	18	49	0.094289	0.60057	0.21 - 1.71	60	138	0.038339	0.70916	0.39 - 1.28	0.20969	0.76952	0.38 - 1.57	42	89	0.75131	1.0306	0.76 - 1.41	246	370	0.038339	NA	NA	NA
CIAPIN1	0.038345	20	14	0.038345	2.2411	0.59 - 8.53	22	21	0.11671	1.759	0.54 - 5.78	0.75723	0.54367	0.02 - 13.37	2	7	0.74925	0.94504	0.55 - 1.61	81	130	0.038345	NA	NA	NA
EVPLL	0.038387	35	35	0.038387	1.6962	0.69 - 4.2	35	35	0.038387	1.6962	0.69 - 4.2	NA	NA	NA	NA	NA	0.21334	1.1835	0.73 - 1.91	112	146	0.038387	NA	NA	NA
NT5E	0.038474	30	78	0.043237	0.61542	0.27 - 1.42	30	79	0.038474	0.60912	0.26 - 1.4	0.61991	0	NaN - NaN	0	1	0.12506	1.1857	0.8 - 1.77	159	208	0.038474	NA	NA	NA
CPEB4	0.038495	6	2	0.038495	5.773	0.28 - 117.22	50	58	0.14359	1.3647	0.65 - 2.85	0.39801	1.2207	0.56 - 2.64	44	56	0.19749	1.1674	0.77 - 1.78	148	180	0.038495	NA	NA	NA
GDAP2	0.0385	16	58	0.0385	0.54	0.19 - 1.56	16	58	0.0385	0.54	0.19 - 1.56	NA	NA	NA	NA	NA	0.17991	1.1668	0.77 - 1.76	148	198	0.0385	NA	NA	NA
EN1	0.03854	2	7	0.17539	0.31829	0.02 - 5.58	2	11	0.03854	0.22045	0.01 - 3.6	0.23453	0	NaN - NaN	0	4	0.89359	0.9754	0.61 - 1.55	110	165	0.03854	NA	NA	NA
TNMD	0.038545	5	20	0.038545	0.33205	0.05 - 2.18	8	20	0.18066	0.52294	0.11 - 2.56	0.20502	Inf	NaN - NaN	3	0	0.88925	0.94372	0.4 - 2.2	32	51	0.038545	NA	NA	NA
SLC7A14	0.038666	29	22	0.056827	1.761	0.61 - 5.05	30	22	0.038666	1.8291	0.64 - 5.2	0.78592	Inf	NaN - NaN	1	0	0.51794	1.0622	0.77 - 1.47	237	325	0.038666	NA	NA	NA
GLUD1	0.038695	16	11	0.057672	2.2772	0.51 - 10.21	43	47	0.038695	1.6417	0.72 - 3.76	0.27913	1.4078	0.51 - 3.86	27	36	0.0048665	1.3553	0.91 - 2.02	165	190	0.038695	NA	NA	NA
ZNF341	0.038696	36	38	0.038696	1.6917	0.69 - 4.14	50	59	0.12171	1.3897	0.66 - 2.91	0.86459	0.88219	0.24 - 3.3	14	22	0.97327	1.0004	0.75 - 1.34	290	444	0.038696	NA	NA	NA
CCDC42	0.03876	27	25	0.03876	1.9044	0.65 - 5.61	27	25	0.03876	1.9044	0.65 - 5.61	NA	NA	NA	NA	NA	0.95335	1.0017	0.59 - 1.69	88	130	0.03876	NA	NA	NA
P2RY12	0.038888	8	6	0.33823	1.9143	0.26 - 14.37	12	6	0.038888	2.9411	0.46 - 18.88	0.039151	Inf	NaN - NaN	4	0	0.79312	1.047	0.63 - 1.74	98	129	0.038888	NA	NA	NA
NDUFA10	0.038946	22	57	0.038946	0.59411	0.24 - 1.49	22	57	0.038946	0.59411	0.24 - 1.49	NA	NA	NA	NA	NA	0.45098	1.1229	0.67 - 1.89	90	126	0.038946	NA	NA	NA
TAAR6	0.038995	34	28	0.038995	1.7916	0.67 - 4.77	34	28	0.038995	1.7916	0.67 - 4.77	NA	NA	NA	NA	NA	0.24066	0.85342	0.53 - 1.37	101	176	0.038995	NA	NA	NA
CD200	0.039012	19	16	0.18822	1.6693	0.46 - 6.07	25	18	0.039012	1.9652	0.61 - 6.28	0.098306	3.9764	0.22 - 70.93	6	2	0.22112	1.2004	0.72 - 2.01	95	131	0.039012	NA	NA	NA
TBC1D19	0.039114	16	23	0.92067	0.9748	0.26 - 3.61	29	65	0.039114	0.59309	0.25 - 1.42	0.0083115	0.40918	0.12 - 1.38	13	42	0.68603	0.93765	0.56 - 1.56	85	150	0.039114	NA	NA	NA
COX6A1P2	0.039151	NA	NA	NA	NA	NA	4	0	0.039151	Inf	NaN - NaN	0.039151	Inf	NaN - NaN	4	0	NA	NA	NA	NA	NA	0.039151	NA	NA	NA
SLC25A41	0.039159	27	65	0.039159	0.62595	0.27 - 1.44	27	65	0.039159	0.62595	0.27 - 1.44	NA	NA	NA	NA	NA	0.41322	1.108	0.72 - 1.71	133	183	0.039159	NA	NA	NA
REEP5	0.039187	21	14	0.039187	2.1629	0.59 - 7.92	21	14	0.039187	2.1629	0.59 - 7.92	NA	NA	NA	NA	NA	0.91845	0.96151	0.46 - 1.99	42	73	0.039187	NA	NA	NA
CYB5R2	0.039252	63	68	0.039252	1.4849	0.76 - 2.91	63	68	0.039252	1.4849	0.76 - 2.91	NA	NA	NA	NA	NA	0.020382	1.3413	0.84 - 2.14	122	137	0.0195648	1	1	0.0044135
NNMT	0.039275	14	9	0.039275	2.5434	0.51 - 12.67	14	9	0.039275	2.5434	0.51 - 12.67	NA	NA	NA	NA	NA	0.95448	1.0022	0.59 - 1.71	86	122	0.039275	NA	NA	NA
BUB3	0.039307	2	5	0.66204	0.52472	0.03 - 10.9	11	42	0.039307	0.4795	0.13 - 1.71	0.058955	0.47108	0.12 - 1.91	9	37	0.14191	0.80061	0.47 - 1.37	77	142	0.039307	NA	NA	NA
ZMYM6	0.039348	36	84	0.039348	0.65412	0.31 - 1.37	36	84	0.039348	0.65412	0.31 - 1.37	NA	NA	NA	NA	NA	0.60073	1.086	0.65 - 1.82	93	130	0.039348	NA	NA	NA
RNF157	0.039427	53	62	0.039427	1.5101	0.74 - 3.07	55	68	0.076922	1.4086	0.71 - 2.79	0.6394	0.54352	0.03 - 9.78	2	6	0.52623	0.93881	0.67 - 1.32	200	314	0.039427	NA	NA	NA
USPL1	0.039449	22	16	0.039449	1.9922	0.6 - 6.66	22	16	0.039449	1.9922	0.6 - 6.66	NA	NA	NA	NA	NA	0.62981	1.0448	0.77 - 1.42	253	381	0.039449	NA	NA	NA
L3HYPDH	0.039463	67	64	0.039463	1.467	0.76 - 2.84	67	64	0.039463	1.467	0.76 - 2.84	NA	NA	NA	NA	NA	0.99841	0.99406	0.66 - 1.5	141	220	0.039463	NA	NA	NA
SLC1A2	0.039552	6	5	0.1346	3.1915	0.3 - 34.48	38	45	0.039552	1.6498	0.7 - 3.87	0.1313	1.5012	0.6 - 3.75	32	40	0.54412	1.07	0.73 - 1.56	170	241	0.039552	NA	NA	NA
ADNP	0.039557	8	13	0.89526	0.95479	0.17 - 5.36	36	35	0.039557	1.6798	0.69 - 4.1	0.011807	2.0962	0.72 - 6.08	28	22	0.47671	0.94716	0.72 - 1.24	322	514	0.039557	NA	NA	NA
POFUT1	0.039691	11	6	0.087885	2.8776	0.38 - 21.55	15	8	0.039691	2.912	0.51 - 16.63	0.46367	3.014	0.09 - 97.19	4	2	0.305	1.1435	0.72 - 1.81	120	147	0.039691	NA	NA	NA
OR2J3	0.03974	33	24	0.03974	1.7732	0.66 - 4.8	33	24	0.03974	1.7732	0.66 - 4.8	NA	NA	NA	NA	NA	0.64823	0.91808	0.51 - 1.66	67	98	0.03974	NA	NA	NA
MMP23B	0.039762	2	16	0.039762	0.17899	0.01 - 3.56	2	16	0.039762	0.17899	0.01 - 3.56	NA	NA	NA	NA	NA	0.65713	0.90995	0.47 - 1.75	57	79	0.039762	NA	NA	NA
C9orf131	0.03996	13	7	0.03996	2.995	0.49 - 18.47	13	7	0.03996	2.995	0.49 - 18.47	NA	NA	NA	NA	NA	0.048711	1.1806	0.87 - 1.6	283	356	0.03996	NA	NA	NA
KMT2A	0.040015	12	5	0.040015	3.4074	0.44 - 26.2	89	139	0.89376	0.97205	0.58 - 1.63	0.41605	0.87861	0.51 - 1.51	77	134	0.075118	1.1046	0.9 - 1.35	602	840	0.040015	NA	NA	NA
IPCEF1	0.040023	6	25	0.040023	0.36143	0.06 - 2.05	28	69	0.13293	0.68637	0.29 - 1.63	0.79006	0.89513	0.33 - 2.46	22	44	0.26659	1.1839	0.7 - 2	94	123	0.040023	NA	NA	NA
PSG6	0.040043	64	63	0.040043	1.4597	0.75 - 2.84	64	63	0.040043	1.4597	0.75 - 2.84	NA	NA	NA	NA	NA	0.013072	1.2606	0.9 - 1.77	222	275	0.040043	NA	NA	NA
SCAP	0.040057	39	39	0.040057	1.6695	0.7 - 4	40	46	0.10593	1.4771	0.64 - 3.4	0.80241	0.63164	0.04 - 11.37	2	7	0.34607	1.0608	0.85 - 1.33	486	703	0.040057	NA	NA	NA
ASB13	0.040109	41	39	0.040109	1.6127	0.7 - 3.73	41	39	0.040109	1.6127	0.7 - 3.73	NA	NA	NA	NA	NA	0.071394	1.2238	0.82 - 1.83	160	204	0.040109	NA	NA	NA
ANAPC11	0.040139	7	29	0.040139	0.40141	0.08 - 1.93	34	55	0.94913	0.96264	0.43 - 2.17	0.14355	1.5367	0.56 - 4.25	27	26	0.34594	0.82653	0.42 - 1.64	46	87	0.040139	NA	NA	NA
GAB4	0.040152	45	50	0.040152	1.5702	0.72 - 3.42	45	50	0.040152	1.5702	0.72 - 3.42	NA	NA	NA	NA	NA	0.46915	1.0777	0.75 - 1.54	193	271	0.040152	NA	NA	NA
SNTA1	0.04023	11	34	0.04023	0.49448	0.14 - 1.73	22	48	0.2417	0.72413	0.28 - 1.87	0.53745	1.4179	0.3 - 6.67	11	14	0.4233	0.91315	0.61 - 1.36	141	235	0.04023	NA	NA	NA
MTNR1B	0.040285	0	7	0.040285	0	NaN - NaN	0	7	0.040285	0	NaN - NaN	NA	NA	NA	NA	NA	0.42321	1.1082	0.71 - 1.73	121	183	0.040285	NA	NA	NA
GPRC5B	0.040291	15	9	0.040291	2.5449	0.53 - 12.3	15	9	0.040291	2.5449	0.53 - 12.3	NA	NA	NA	NA	NA	0.12937	1.1807	0.8 - 1.75	168	217	0.040291	NA	NA	NA
ADCY5	0.040341	13	7	0.040341	3.1926	0.48 - 21.42	36	45	0.15564	1.4405	0.6 - 3.44	0.62401	1.184	0.44 - 3.2	24	38	0.23595	1.0754	0.86 - 1.34	499	707	0.040341	NA	NA	NA
TMEM98	0.040366	5	17	0.081901	0.35582	0.05 - 2.54	5	19	0.040366	0.31399	0.05 - 2.17	0.54443	0	NaN - NaN	0	2	0.58415	1.1262	0.57 - 2.21	57	75	0.040366	NA	NA	NA
FBXL16	0.040372	3	3	0.72139	1.9989	0.08 - 48.15	9	6	0.040372	3.39	0.45 - 25.61	0.043487	4.9319	0.33 - 73.58	6	3	0.82344	0.97373	0.68 - 1.4	182	279	0.040372	NA	NA	NA
CASS4	0.040465	25	18	0.040465	2.0217	0.62 - 6.62	25	18	0.040465	2.0217	0.62 - 6.62	NA	NA	NA	NA	NA	0.42211	1.0745	0.79 - 1.47	246	360	0.040465	NA	NA	NA
CS	0.04047	17	15	0.10984	1.8818	0.49 - 7.18	29	25	0.04047	1.8736	0.65 - 5.4	0.2899	1.8598	0.33 - 10.46	12	10	0.071009	1.2796	0.78 - 2.09	106	132	0.04047	NA	NA	NA
TRIM16L	0.040517	29	23	0.040517	1.9036	0.63 - 5.73	29	23	0.040517	1.9036	0.63 - 5.73	NA	NA	NA	NA	NA	0.13391	1.2001	0.78 - 1.85	137	172	0.040517	NA	NA	NA
AC073610.2	0.040527	4	0	0.040527	Inf	NaN - NaN	8	9	0.70324	1.3706	0.22 - 8.58	0.67536	0.63836	0.06 - 6.41	4	9	0.91083	1.1031	0.31 - 3.94	16	19	0.040527	NA	NA	NA
PPP3CC	0.040554	32	30	0.040554	1.7482	0.67 - 4.56	44	51	0.19414	1.3373	0.62 - 2.89	0.60797	0.77977	0.2 - 2.98	12	22	0.99098	0.99153	0.64 - 1.54	118	188	0.040554	NA	NA	NA
HDAC7	0.040644	15	14	0.16317	1.8278	0.44 - 7.61	38	37	0.040644	1.6873	0.69 - 4.12	0.17583	1.603	0.51 - 5.03	23	23	0.30107	0.92723	0.71 - 1.2	344	539	0.040644	NA	NA	NA
DAP3	0.040787	33	26	0.040787	1.7623	0.66 - 4.71	33	26	0.040787	1.7623	0.66 - 4.71	NA	NA	NA	NA	NA	0.97055	0.9963	0.61 - 1.62	103	162	0.040787	NA	NA	NA
MICU3	0.040803	55	63	0.040803	1.5164	0.74 - 3.1	55	63	0.040803	1.5164	0.74 - 3.1	NA	NA	NA	NA	NA	0.28071	1.1264	0.76 - 1.66	171	229	0.040803	NA	NA	NA
DLG1	0.040851	22	21	0.061951	1.8845	0.59 - 6.07	39	35	0.040851	1.6713	0.69 - 4.06	0.42508	1.4309	0.37 - 5.55	17	14	0.90013	0.983	0.68 - 1.41	180	269	0.040851	NA	NA	NA
CMTM1	0.040871	48	49	0.040871	1.5645	0.72 - 3.4	48	50	0.052948	1.5252	0.71 - 3.3	0.93043	0	NaN - NaN	0	1	0.43893	1.1275	0.67 - 1.91	89	125	0.040871	NA	NA	NA
EIF4G3	0.040877	24	21	0.30419	1.4158	0.47 - 4.28	86	89	0.040877	1.3861	0.78 - 2.46	0.093797	1.375	0.71 - 2.68	62	68	0.89112	0.98843	0.77 - 1.27	377	565	0.040877	NA	NA	NA
IL25	0.040886	9	34	0.040886	0.44061	0.11 - 1.81	9	34	0.040886	0.44061	0.11 - 1.81	NA	NA	NA	NA	NA	0.22904	0.80245	0.42 - 1.52	54	103	0.040886	NA	NA	NA
SLC7A13	0.040943	67	69	0.040943	1.4628	0.76 - 2.82	67	69	0.040943	1.4628	0.76 - 2.82	NA	NA	NA	NA	NA	0.69797	0.94297	0.58 - 1.52	101	169	0.040943	NA	NA	NA
SRGAP2	0.040982	6	6	0.80302	1.3581	0.16 - 11.54	39	36	0.040982	1.6244	0.69 - 3.85	0.04687	1.6823	0.66 - 4.32	33	30	0.9466	0.99067	0.72 - 1.36	243	384	0.040982	NA	NA	NA
EIF3B	0.041052	7	6	0.23049	2.3121	0.27 - 19.56	12	7	0.041052	2.8546	0.46 - 17.6	0.1574	4.5342	0.11 - 185.81	5	1	0.97953	1.0044	0.77 - 1.31	351	524	0.0229314	1	1	0.015134
HIVEP3	0.041127	22	20	0.041127	2.0717	0.6 - 7.11	24	28	0.25193	1.4604	0.49 - 4.33	0.26043	0.32051	0.02 - 6.4	2	8	0.77241	1.0164	0.84 - 1.23	674	1004	0.0171943	2	2	0.00042892
GPX7	0.041208	27	21	0.041208	1.93	0.63 - 5.9	27	21	0.041208	1.93	0.63 - 5.9	NA	NA	NA	NA	NA	0.68612	0.90633	0.44 - 1.87	43	74	0.041208	NA	NA	NA
RASAL3	0.041213	56	120	0.041213	0.69928	0.38 - 1.3	56	120	0.041213	0.69928	0.38 - 1.3	NA	NA	NA	NA	NA	0.91438	0.98869	0.74 - 1.32	279	476	0.041213	NA	NA	NA
WDR76	0.041222	49	49	0.041222	1.5525	0.72 - 3.34	49	49	0.041222	1.5525	0.72 - 3.34	NA	NA	NA	NA	NA	0.49782	0.9287	0.64 - 1.35	169	269	0.041222	NA	NA	NA
SLC38A10	0.041291	50	107	0.041291	0.6906	0.36 - 1.32	50	107	0.041291	0.6906	0.36 - 1.32	NA	NA	NA	NA	NA	0.048268	0.88015	0.7 - 1.11	421	680	0.041291	NA	NA	NA
NANOGNB	0.041363	18	14	0.041363	2.2293	0.57 - 8.71	18	14	0.041363	2.2293	0.57 - 8.71	NA	NA	NA	NA	NA	0.96814	1.034	0.46 - 2.35	37	49	0.041363	NA	NA	NA
ADAMTS14	0.041484	95	119	0.041484	1.3419	0.8 - 2.25	95	119	0.041484	1.3419	0.8 - 2.25	NA	NA	NA	NA	NA	0.5794	0.96009	0.74 - 1.24	374	576	0.041484	NA	NA	NA
AC119396.1	0.041511	17	43	0.041511	0.53397	0.18 - 1.59	19	46	0.041809	0.54807	0.19 - 1.56	0.84401	0.7524	0.02 - 29.18	2	3	0.15114	1.2334	0.74 - 2.06	109	115	0.041511	NA	NA	NA
GJB1	0.041556	2	1	0.96627	1.9262	0.02 - 183.73	9	4	0.041556	3.4272	0.39 - 29.98	0.040661	4.0816	0.34 - 48.52	7	3	0.62547	1.1179	0.56 - 2.25	54	67	0.041556	NA	NA	NA
KCNV1	0.041604	3	2	0.71093	2.3667	0.06 - 95.57	17	9	0.041604	2.4609	0.52 - 11.58	0.063656	2.4805	0.45 - 13.66	14	7	0.36482	1.1038	0.75 - 1.62	171	221	0.041604	NA	NA	NA
PER1	0.041631	56	61	0.041631	1.5276	0.74 - 3.14	56	61	0.041631	1.5276	0.74 - 3.14	NA	NA	NA	NA	NA	0.72338	0.97748	0.78 - 1.22	490	784	0.041631	NA	NA	NA
FAM220A	0.041762	NA	NA	NA	NA	NA	5	3	0.041762	6.5526	0.32 - 133.54	0.041762	6.5526	0.32 - 133.54	5	3	0.8286	1.0477	0.59 - 1.88	72	104	0.041762	NA	NA	NA
KANSL2	0.041853	11	38	0.041853	0.48656	0.14 - 1.73	11	38	0.041853	0.48656	0.14 - 1.73	NA	NA	NA	NA	NA	0.048315	1.2724	0.82 - 1.97	135	165	0.041853	NA	NA	NA
ADGRB3	0.041875	25	17	0.041875	2.0072	0.61 - 6.62	37	41	0.18499	1.4173	0.59 - 3.42	0.90794	0.89313	0.22 - 3.55	12	24	0.46733	1.0524	0.82 - 1.35	403	585	0.041875	NA	NA	NA
GCNT2	0.042106	63	71	0.042106	1.4722	0.76 - 2.87	63	71	0.042106	1.4722	0.76 - 2.87	NA	NA	NA	NA	NA	0.78076	1.041	0.67 - 1.62	123	177	0.042106	NA	NA	NA
CCNT2	0.042236	9	25	0.14778	0.51578	0.12 - 2.3	11	33	0.042236	0.45773	0.12 - 1.73	0.20718	0.29994	0.02 - 5.95	2	8	0.94205	0.98704	0.67 - 1.45	161	243	0.042236	NA	NA	NA
TRPT1	0.042242	7	27	0.042242	0.39833	0.08 - 1.95	7	27	0.042242	0.39833	0.08 - 1.95	NA	NA	NA	NA	NA	0.21009	0.83529	0.51 - 1.37	92	171	0.042242	NA	NA	NA
EGR4	0.042248	9	37	0.042248	0.40156	0.09 - 1.8	9	37	0.042248	0.40156	0.09 - 1.8	NA	NA	NA	NA	NA	0.57326	1.049	0.78 - 1.4	285	423	0.042248	NA	NA	NA
FAM217A	0.042321	10	6	0.042321	3.0843	0.46 - 20.88	10	6	0.042321	3.0843	0.46 - 20.88	NA	NA	NA	NA	NA	0.015591	0.68995	0.39 - 1.21	65	135	0.042321	NA	NA	NA
GPR141	0.042452	13	7	0.042452	2.9632	0.49 - 18.1	13	7	0.042452	2.9632	0.49 - 18.1	NA	NA	NA	NA	NA	0.81233	0.95396	0.55 - 1.67	75	120	0.042452	NA	NA	NA
GNB2	0.042515	3	7	0.89682	0.73564	0.06 - 9.12	6	26	0.042515	0.39302	0.08 - 2.05	0.03323	0.26656	0.03 - 2.58	3	19	0.040612	1.2121	0.86 - 1.7	225	274	0.0220578	NA	1	0.0064602
EIF5B	0.042573	17	46	0.1333	0.6168	0.21 - 1.83	24	65	0.042573	0.5856	0.23 - 1.47	0.22871	0.51536	0.09 - 2.89	7	19	0.57918	0.9469	0.68 - 1.32	209	330	0.042573	NA	NA	NA
HNRNPK	0.042577	2	2	0.96715	1.905	0.03 - 103.96	11	7	0.042577	3.0652	0.46 - 20.27	0.045788	3.5025	0.4 - 30.64	9	5	0.87574	0.97497	0.63 - 1.51	122	196	0.042577	NA	NA	NA
MED29	0.042659	19	17	0.063806	1.9608	0.55 - 6.95	20	17	0.042659	2.0576	0.59 - 7.2	0.88078	Inf	NaN - NaN	1	0	0.7154	0.93453	0.53 - 1.64	75	125	0.042659	NA	NA	NA
RRAGC	0.042663	11	7	0.042663	2.9294	0.47 - 18.36	26	28	0.23214	1.4253	0.52 - 3.92	0.89856	1.0158	0.29 - 3.55	15	21	0.54109	1.1007	0.66 - 1.84	93	136	0.042663	NA	NA	NA
SKI	0.042687	16	12	0.085075	2.1437	0.49 - 9.37	27	22	0.042687	1.9588	0.64 - 6.04	0.37874	1.7255	0.3 - 9.93	11	10	0.61275	0.96648	0.76 - 1.22	432	662	0.042687	NA	NA	NA
NELL1	0.04269	37	91	0.04269	0.64866	0.31 - 1.37	37	91	0.04269	0.64866	0.31 - 1.37	NA	NA	NA	NA	NA	0.071611	1.177	0.85 - 1.63	236	301	0.04269	NA	NA	NA
PFKFB3	0.042755	18	17	0.042755	2.1661	0.58 - 8.06	46	70	0.34291	1.2342	0.59 - 2.57	0.94701	0.95462	0.39 - 2.36	28	53	0.502	1.069	0.76 - 1.51	204	278	0.042755	NA	NA	NA
CIPC	0.042766	1	14	0.042766	0.1339	0 - 6.04	1	14	0.042766	0.1339	0 - 6.04	NA	NA	NA	NA	NA	0.76136	0.9547	0.6 - 1.53	103	161	0.042766	NA	NA	NA
CDADC1	0.042804	34	79	0.042804	0.64061	0.29 - 1.39	39	89	0.042885	0.65778	0.32 - 1.36	0.81058	0.99897	0.16 - 6.26	7	12	0.38712	1.1336	0.69 - 1.87	97	133	0.042804	NA	NA	NA
LRRTM2	0.042813	9	4	0.042813	3.705	0.38 - 36.45	21	20	0.046738	1.9911	0.6 - 6.6	0.41799	1.494	0.35 - 6.43	12	16	0.99148	1.0078	0.66 - 1.54	137	187	0.042813	NA	NA	NA
ALG11	0.04282	15	45	0.04282	0.52896	0.17 - 1.62	15	45	0.04282	0.52896	0.17 - 1.62	NA	NA	NA	NA	NA	0.63633	0.92886	0.56 - 1.53	95	152	0.04282	NA	NA	NA
USP37	0.04286	12	14	0.24879	1.6422	0.4 - 6.81	24	23	0.04286	1.81	0.62 - 5.25	0.13202	2.0419	0.41 - 10.26	12	9	0.67348	1.0475	0.73 - 1.51	176	265	0.04286	NA	NA	NA
SLC37A1	0.042876	26	36	0.27622	1.3748	0.52 - 3.63	32	36	0.042876	1.6928	0.68 - 4.24	0.0054234	Inf	NaN - NaN	6	0	0.70498	0.95972	0.67 - 1.37	180	297	0.042876	NA	NA	NA
PRR5	0.04292	10	40	0.04292	0.48657	0.13 - 1.76	10	40	0.04292	0.48657	0.13 - 1.76	NA	NA	NA	NA	NA	0.89038	0.98206	0.69 - 1.41	185	278	0.04292	NA	NA	NA
HNRNPAB	0.042927	12	11	0.45933	1.5232	0.3 - 7.69	92	102	0.042927	1.3536	0.79 - 2.32	0.07111	1.3335	0.75 - 2.36	80	91	0.98152	0.9882	0.61 - 1.61	95	149	0.042927	NA	NA	NA
LRRC4C	0.042953	10	9	0.18971	2.3734	0.34 - 16.48	17	13	0.042953	2.5576	0.56 - 11.73	0.19735	2.865	0.24 - 34.14	7	4	0.96051	1.0108	0.69 - 1.49	159	237	0.042953	NA	NA	NA
FHL1	0.0431	1	10	0.0431	0.094098	0 - 6.87	3	14	0.063199	0.25915	0.02 - 3.05	0.98084	0.69726	0.03 - 18.98	2	4	0.76981	0.91852	0.41 - 2.04	33	60	0.0219669	NA	1	0.0051696
FADS3	0.043107	15	9	0.043107	2.6814	0.52 - 13.83	20	18	0.15883	1.7214	0.49 - 6.06	0.95335	0.8187	0.1 - 6.99	5	9	0.56362	0.9323	0.62 - 1.4	146	233	0.043107	NA	NA	NA
ZNF12	0.043109	29	27	0.11605	1.6397	0.57 - 4.69	40	39	0.043109	1.6717	0.7 - 4.02	0.28138	1.7499	0.36 - 8.58	11	12	0.026677	0.79676	0.55 - 1.16	159	289	0.043109	NA	NA	NA
RCOR2	0.043144	11	6	0.043144	3.0253	0.44 - 20.95	11	7	0.074258	2.6025	0.41 - 16.36	0.75693	0	NaN - NaN	0	1	0.72465	1.0427	0.71 - 1.53	159	232	0.043144	NA	NA	NA
CROCC	0.043172	134	255	0.043172	0.79708	0.53 - 1.19	134	255	0.043172	0.79708	0.53 - 1.19	NA	NA	NA	NA	NA	0.041188	1.103	0.92 - 1.32	806	1108	0.043172	NA	NA	NA
ZNF501	0.043297	0	7	0.043297	0	NaN - NaN	0	7	0.043297	0	NaN - NaN	NA	NA	NA	NA	NA	0.057527	0.70919	0.37 - 1.35	51	104	0.043297	NA	NA	NA
LY96	0.043381	8	28	0.043381	0.42767	0.1 - 1.9	8	28	0.043381	0.42767	0.1 - 1.9	NA	NA	NA	NA	NA	0.65005	0.87051	0.36 - 2.09	32	50	0.043381	NA	NA	NA
PSPC1	0.043385	6	6	0.38551	2.1582	0.21 - 22.45	24	23	0.043385	1.9285	0.63 - 5.94	0.098946	1.8653	0.52 - 6.73	18	17	0.37105	1.1185	0.72 - 1.73	134	179	0.0232129	1	1	0.0089886
POMGNT1	0.043411	54	66	0.41099	1.1888	0.59 - 2.39	92	100	0.043411	1.3669	0.79 - 2.37	0.034668	1.7327	0.7 - 4.3	38	34	0.76623	1.0368	0.71 - 1.52	171	250	0.043411	NA	NA	NA
NBEAL2	0.043494	61	130	0.093028	0.74803	0.41 - 1.36	90	195	0.043494	0.75351	0.46 - 1.23	0.31345	0.76548	0.32 - 1.82	29	65	0.70338	1.0187	0.86 - 1.21	840	1253	0.043494	NA	NA	NA
CASP8	0.043515	14	41	0.043515	0.50993	0.16 - 1.65	16	45	0.047208	0.53212	0.18 - 1.62	0.81475	0.80984	0.02 - 27.78	2	4	0.45696	1.0905	0.73 - 1.63	153	208	0.043515	NA	NA	NA
MRPL48	0.043531	10	9	0.35536	1.7869	0.29 - 11	21	13	0.043531	2.2837	0.57 - 9.16	0.088803	3.1349	0.34 - 28.87	11	4	0.32793	0.79578	0.37 - 1.73	37	64	0.043531	NA	NA	NA
GIGYF2	0.043564	13	14	0.32811	1.5661	0.37 - 6.65	20	17	0.043564	2.0357	0.59 - 7.07	0.05325	4.5478	0.32 - 64.35	7	3	0.3081	1.0915	0.8 - 1.48	261	378	0.043564	NA	NA	NA
ARMC9	0.043671	60	128	0.0522	0.73093	0.41 - 1.31	61	131	0.043671	0.72415	0.41 - 1.29	0.89016	0.42365	0 - 43.32	1	3	0.24575	1.1014	0.82 - 1.49	275	376	0.043671	NA	NA	NA
CDH26	0.043691	78	160	0.043691	0.74904	0.45 - 1.26	78	160	0.043691	0.74904	0.45 - 1.26	NA	NA	NA	NA	NA	0.51817	1.0591	0.78 - 1.44	263	362	0.043691	NA	NA	NA
TRIM2	0.043709	11	13	0.77326	1.2381	0.26 - 5.92	49	53	0.043709	1.5515	0.72 - 3.32	0.042051	1.6666	0.7 - 3.99	38	40	0.75672	0.96937	0.7 - 1.34	220	373	0.043709	NA	NA	NA
PCBP2	0.043729	3	1	0.4105	4.9872	0.05 - 502.12	10	5	0.043729	3.2507	0.41 - 25.6	0.12307	2.8807	0.28 - 29.14	7	4	0.87867	0.97576	0.63 - 1.5	125	201	0.043729	NA	NA	NA
IRF4	0.04373	1	7	0.32564	0.3069	0.01 - 12.22	2	18	0.04373	0.23375	0.02 - 3.42	0.13587	0.17951	0 - 8.97	1	11	0.41266	1.0945	0.74 - 1.61	164	230	0.04373	NA	NA	NA
CRH	0.043777	6	2	0.043777	7.9006	0.26 - 241.83	6	2	0.043777	7.9006	0.26 - 241.83	NA	NA	NA	NA	NA	0.22358	1.1807	0.73 - 1.91	111	137	0.043777	NA	NA	NA
HIST1H4B	0.043833	23	56	0.043833	0.60156	0.24 - 1.5	23	56	0.043833	0.60156	0.24 - 1.5	NA	NA	NA	NA	NA	0.20168	1.1681	0.76 - 1.8	134	185	0.043833	NA	NA	NA
SPPL3	0.043848	6	3	0.37913	2.3544	0.16 - 34.28	10	4	0.043848	3.111	0.38 - 25.28	0.075504	4.7381	0.14 - 160.41	4	1	0.76483	1.0465	0.66 - 1.66	112	164	0.043848	NA	NA	NA
NEK6	0.043861	15	12	0.23764	1.7325	0.4 - 7.6	64	70	0.043861	1.437	0.75 - 2.75	0.11999	1.3722	0.66 - 2.84	49	58	0.044253	0.75468	0.45 - 1.25	84	153	0.043861	NA	NA	NA
HOOK3	0.043884	6	23	0.043884	0.34697	0.06 - 2.07	17	38	0.18138	0.64123	0.21 - 1.94	0.97489	1.0709	0.24 - 4.71	11	15	0.37321	1.1225	0.72 - 1.74	130	197	0.043884	NA	NA	NA
GPR132	0.043909	8	5	0.043909	2.7529	0.4 - 19.05	8	7	0.168	1.9819	0.34 - 11.49	0.62628	0	NaN - NaN	0	2	0.91896	0.98382	0.67 - 1.46	149	240	0.043909	NA	NA	NA
GNS	0.043997	21	28	0.18751	1.5835	0.51 - 4.92	33	38	0.043997	1.7173	0.68 - 4.34	0.15892	2.0228	0.4 - 10.33	12	10	0.10451	1.2153	0.79 - 1.87	139	180	0.043997	NA	NA	NA
GABRB1	0.044164	11	8	0.11802	2.1653	0.4 - 11.74	31	30	0.044164	1.725	0.66 - 4.53	0.22906	1.5404	0.47 - 5.03	20	22	0.74138	1.0434	0.69 - 1.57	145	217	0.044164	NA	NA	NA
SENP1	0.044228	9	5	0.044228	3.7315	0.41 - 33.76	10	15	0.90874	1.1495	0.24 - 5.46	0.091022	0.13528	0 - 8.22	1	10	0.019226	1.3063	0.86 - 1.98	153	178	0.044228	NA	NA	NA
TIMM10B	0.044328	25	22	0.044328	1.9064	0.63 - 5.81	25	22	0.044328	1.9064	0.63 - 5.81	NA	NA	NA	NA	NA	NA	NA	NA	NA	NA	0.044328	NA	NA	NA
GSTO1	0.044353	12	35	0.044353	0.47259	0.13 - 1.71	12	35	0.044353	0.47259	0.13 - 1.71	NA	NA	NA	NA	NA	0.91351	0.96352	0.49 - 1.91	51	78	0.044353	NA	NA	NA
TCEA1	0.044353	3	17	0.044353	0.27014	0.03 - 2.81	4	21	0.054137	0.32989	0.04 - 2.54	0.77495	0.75224	0.01 - 55.57	1	4	0.23133	1.2586	0.65 - 2.44	59	76	0.044353	NA	NA	NA
TULP1	0.044353	31	26	0.044353	1.7797	0.65 - 4.86	31	26	0.044353	1.7797	0.65 - 4.86	NA	NA	NA	NA	NA	0.019568	0.76313	0.5 - 1.16	122	231	0.044353	NA	NA	NA
ZDHHC8	0.04439	22	18	0.052474	1.973	0.58 - 6.66	31	28	0.04439	1.7652	0.66 - 4.75	0.61877	1.4088	0.25 - 7.89	9	10	0.54973	1.0464	0.8 - 1.36	352	531	0.04439	NA	NA	NA
DEFA6	0.044404	7	23	0.044404	0.40607	0.08 - 1.99	7	23	0.044404	0.40607	0.08 - 1.99	NA	NA	NA	NA	NA	0.61354	1.1408	0.51 - 2.53	37	56	0.044404	NA	NA	NA
NDRG4	0.044442	8	35	0.044442	0.42893	0.1 - 1.88	19	56	0.078379	0.60275	0.22 - 1.64	0.84784	0.86675	0.21 - 3.52	11	21	0.32415	1.1184	0.75 - 1.67	155	208	0.044442	NA	NA	NA
KCTD18	0.044466	17	50	0.044466	0.53728	0.18 - 1.58	17	50	0.044466	0.53728	0.18 - 1.58	NA	NA	NA	NA	NA	0.52678	1.095	0.68 - 1.77	106	151	0.044466	NA	NA	NA
HIST1H4K	0.044711	20	14	0.044711	2.1748	0.56 - 8.46	20	14	0.044711	2.1748	0.56 - 8.46	NA	NA	NA	NA	NA	0.66237	0.91969	0.5 - 1.68	64	99	0.044711	NA	NA	NA
ZIC2	0.044798	1	1	0.59505	1.3542	0 - 368.49	8	4	0.044798	4.0488	0.38 - 43.46	0.033261	5.1917	0.35 - 77.33	7	3	0.35373	1.1058	0.76 - 1.62	168	238	0.044798	NA	NA	NA
ATR	0.044856	98	124	0.10344	1.2607	0.76 - 2.1	154	201	0.044856	1.2537	0.83 - 1.88	0.28045	1.2408	0.63 - 2.44	56	77	0.55321	0.96383	0.78 - 1.2	504	815	0.044856	NA	NA	NA
MEX3B	0.044936	6	3	0.17841	3.6142	0.21 - 61.12	27	22	0.044936	1.8195	0.63 - 5.28	0.15742	1.6065	0.5 - 5.12	21	19	0.012833	0.81794	0.61 - 1.1	255	462	0.044936	NA	NA	NA
MEPCE	0.045014	4	8	0.83595	0.94263	0.11 - 8.38	21	17	0.045014	1.9925	0.59 - 6.72	0.013883	2.8974	0.61 - 13.69	17	9	0.30366	0.92054	0.69 - 1.23	280	436	0.045014	NA	NA	NA
HSCB	0.045099	27	25	0.045099	1.8346	0.63 - 5.32	27	25	0.045099	1.8346	0.63 - 5.32	NA	NA	NA	NA	NA	0.33868	1.1702	0.66 - 2.07	79	96	0.045099	NA	NA	NA
PPIAL4G	0.045175	11	7	0.045175	2.7788	0.44 - 17.42	11	7	0.045175	2.7788	0.44 - 17.42	NA	NA	NA	NA	NA	0.87765	0.9449	0.43 - 2.1	40	54	0.045175	NA	NA	NA
NIPSNAP3B	0.045231	12	37	0.045231	0.49514	0.14 - 1.71	12	37	0.045231	0.49514	0.14 - 1.71	NA	NA	NA	NA	NA	0.84287	1.0401	0.61 - 1.78	87	123	0.045231	NA	NA	NA
KLF9	0.045235	5	1	0.12563	8.1637	0.1 - 672.86	9	2	0.045235	5.578	0.27 - 114.26	0.39764	3.8877	0.06 - 246.84	4	1	0.53329	1.1124	0.63 - 1.96	80	100	0.045235	NA	NA	NA
ADGRE1	0.045254	79	94	0.045254	1.3932	0.77 - 2.5	79	94	0.045254	1.3932	0.77 - 2.5	NA	NA	NA	NA	NA	0.35835	0.91994	0.67 - 1.27	221	366	0.045254	NA	NA	NA
MAB21L3	0.045396	42	45	0.045396	1.5501	0.7 - 3.44	42	45	0.045396	1.5501	0.7 - 3.44	NA	NA	NA	NA	NA	0.34437	1.1361	0.71 - 1.82	107	152	0.045396	NA	NA	NA
BCAN	0.045413	26	56	0.18455	0.69449	0.28 - 1.74	28	67	0.045413	0.60937	0.26 - 1.44	0.076222	0.24292	0.01 - 4.04	2	11	0.90956	0.98789	0.74 - 1.33	273	421	0.045413	NA	NA	NA
MEF2C	0.045516	10	10	0.56316	1.4334	0.27 - 7.6	40	33	0.045516	1.6464	0.68 - 3.98	0.064657	1.7361	0.61 - 4.92	30	23	0.8952	0.97622	0.62 - 1.55	111	171	0.045516	NA	NA	NA
TRIQK	0.045623	4	14	0.25992	0.44843	0.05 - 3.96	4	20	0.045623	0.30326	0.04 - 2.45	0.11084	0	NaN - NaN	0	6	0.79802	1.1534	0.32 - 4.11	13	21	0.045623	NA	NA	NA
COL5A3	0.045643	87	178	0.045643	0.75578	0.46 - 1.24	87	178	0.045643	0.75578	0.46 - 1.24	NA	NA	NA	NA	NA	0.47576	0.95653	0.77 - 1.19	482	767	0.045643	NA	NA	NA
UGT1A10	0.045677	47	47	0.045677	1.5415	0.71 - 3.36	47	47	0.045677	1.5415	0.71 - 3.36	NA	NA	NA	NA	NA	0.42176	1.1074	0.72 - 1.71	130	178	0.045677	NA	NA	NA
SOBP	0.04568	6	3	0.27612	2.6818	0.19 - 37.75	10	5	0.04568	3.4561	0.41 - 28.82	0.15411	5.5967	0.16 - 190.79	4	2	0.19802	0.89866	0.67 - 1.21	253	425	0.0245091	1	1	0.0088106
AC012309.1	0.045688	4	1	0.045688	12.019	0.14 - 1000.4	4	1	0.045688	12.019	0.14 - 1000.4	NA	NA	NA	NA	NA	0.99743	1.034	0.4 - 2.65	30	40	0.045688	NA	NA	NA
WDR35	0.045748	77	156	0.045748	0.73994	0.43 - 1.26	77	156	0.045748	0.73994	0.43 - 1.26	NA	NA	NA	NA	NA	0.15713	1.1289	0.83 - 1.54	265	364	0.045748	NA	NA	NA
GTF2F2	0.045759	9	25	0.10363	0.50142	0.12 - 2.14	9	28	0.045759	0.44498	0.11 - 1.86	0.35158	0	NaN - NaN	0	3	0.43399	0.82858	0.37 - 1.84	33	67	0.045759	NA	NA	NA
PDZD9	0.04588	5	10	0.59542	0.60845	0.07 - 5.43	6	22	0.04588	0.34502	0.06 - 2.09	0.038484	0.13323	0 - 5.85	1	12	0.09358	1.3939	0.7 - 2.78	62	62	0.04588	NA	NA	NA
CBARP	0.045982	4	15	0.081522	0.34386	0.04 - 2.79	4	16	0.045982	0.31233	0.04 - 2.46	0.76738	0	NaN - NaN	0	1	0.56826	0.9445	0.67 - 1.33	204	317	0.045982	NA	NA	NA
AL162417.1	0.045998	24	59	0.051041	0.6012	0.24 - 1.5	25	61	0.045998	0.59898	0.24 - 1.47	0.84838	0.53071	0 - 91.83	1	2	0.86437	0.98537	0.76 - 1.28	347	514	0.045998	NA	NA	NA
TLK1	0.04601	11	15	0.89432	1.1458	0.26 - 5.11	72	80	0.04601	1.4169	0.76 - 2.63	0.041822	1.4815	0.75 - 2.93	61	65	0.25649	1.1261	0.78 - 1.63	194	234	0.0261423	1	1	0.016448
ATP7A	0.046027	2	9	0.3683	0.4274	0.03 - 6.92	21	53	0.046027	0.58894	0.23 - 1.53	0.097563	0.61875	0.22 - 1.71	19	44	0.86928	0.97591	0.65 - 1.46	149	229	0.046027	NA	NA	NA
ZP2	0.046057	50	54	0.046057	1.527	0.72 - 3.23	50	54	0.046057	1.527	0.72 - 3.23	NA	NA	NA	NA	NA	0.36445	1.0912	0.78 - 1.53	212	296	0.046057	NA	NA	NA
UPK3B	0.0461	27	26	0.0461	1.769	0.64 - 4.92	27	26	0.0461	1.769	0.64 - 4.92	NA	NA	NA	NA	NA	0.98347	0.99045	0.64 - 1.54	118	200	0.0461	NA	NA	NA
CD72	0.046128	5	24	0.046128	0.36552	0.06 - 2.23	5	24	0.046128	0.36552	0.06 - 2.23	NA	NA	NA	NA	NA	0.98379	0.98639	0.57 - 1.69	81	127	0.046128	NA	NA	NA
CPNE2	0.046154	23	17	0.046154	2.1196	0.59 - 7.58	35	30	0.069987	1.663	0.64 - 4.36	0.83318	1.1831	0.26 - 5.29	12	13	0.71348	1.0413	0.72 - 1.5	174	278	0.046154	NA	NA	NA
YTHDF1	0.046173	4	3	0.63632	2.0287	0.1 - 39.33	18	12	0.046173	2.2922	0.55 - 9.53	0.071769	2.3759	0.47 - 12.09	14	9	0.24396	0.89617	0.64 - 1.25	204	334	0.046173	NA	NA	NA
IL4	0.046193	6	1	0.046193	9.6597	0.15 - 615.82	6	1	0.046193	9.6597	0.15 - 615.82	NA	NA	NA	NA	NA	0.26694	0.81942	0.44 - 1.52	58	101	0.046193	NA	NA	NA
HPX	0.046237	30	73	0.046237	0.63579	0.28 - 1.43	30	73	0.046237	0.63579	0.28 - 1.43	NA	NA	NA	NA	NA	0.7696	0.96054	0.63 - 1.47	131	211	0.046237	NA	NA	NA
CIT	0.046322	35	43	0.53545	1.1856	0.5 - 2.8	91	104	0.046322	1.3432	0.79 - 2.3	0.049047	1.4558	0.73 - 2.89	56	61	0.015476	1.1457	0.93 - 1.41	602	802	0.046322	NA	NA	NA
ACPP	0.046358	41	81	0.046358	0.66559	0.32 - 1.37	41	81	0.046358	0.66559	0.32 - 1.37	NA	NA	NA	NA	NA	0.75761	0.95483	0.6 - 1.52	109	171	0.046358	NA	NA	NA
BAG6	0.046424	16	10	0.057383	2.473	0.51 - 11.95	40	43	0.046424	1.6697	0.7 - 3.99	0.34073	1.3851	0.48 - 4.01	24	33	0.31727	1.0869	0.81 - 1.46	289	418	0.046424	NA	NA	NA
EML5	0.046478	41	99	0.046478	0.66066	0.32 - 1.36	73	156	0.048372	0.73707	0.43 - 1.27	0.41018	0.81184	0.36 - 1.85	32	61	0.53948	0.95921	0.76 - 1.22	413	647	0.046478	NA	NA	NA
MAP3K15	0.046489	40	88	0.046489	0.66327	0.32 - 1.37	40	88	0.046489	0.66327	0.32 - 1.37	NA	NA	NA	NA	NA	0.0036536	0.70706	0.46 - 1.09	117	228	0.046489	NA	NA	NA
KIR3DL3	0.046559	47	46	0.046559	1.5844	0.71 - 3.55	47	46	0.046559	1.5844	0.71 - 3.55	NA	NA	NA	NA	NA	0.41038	1.1094	0.72 - 1.72	125	174	0.046559	NA	NA	NA
GPATCH4	0.046707	16	37	0.04696	0.53149	0.17 - 1.63	18	41	0.046707	0.55588	0.19 - 1.59	0.91536	0.78184	0.04 - 16.45	2	4	0.61799	0.9113	0.5 - 1.66	64	102	0.046707	NA	NA	NA
SOX2	0.046744	2	2	0.52388	3.069	0.08 - 115.68	8	5	0.046744	4.1892	0.4 - 44.19	0.11374	5.0369	0.22 - 114.52	6	3	0.94666	1.014	0.67 - 1.54	142	210	0.046744	NA	NA	NA
AC079594.2	0.046913	8	2	0.046913	4.3786	0.28 - 69.1	9	6	0.188	2.2763	0.31 - 16.6	0.92225	0.51865	0.01 - 34.42	1	4	0.98018	0.99242	0.68 - 1.44	170	261	0.046913	NA	NA	NA
MITF	0.046915	12	5	0.046915	3.2521	0.43 - 24.78	23	29	0.69515	1.1673	0.4 - 3.37	0.45248	0.71223	0.18 - 2.78	11	24	0.22355	1.1396	0.78 - 1.67	175	219	0.046915	NA	NA	NA
PPDPFL	0.046956	8	22	0.046956	0.4295	0.09 - 1.95	8	22	0.046956	0.4295	0.09 - 1.95	NA	NA	NA	NA	NA	0.5931	1.1931	0.44 - 3.2	24	35	0.046956	NA	NA	NA
DENND4B	0.047017	10	35	0.047017	0.46603	0.12 - 1.79	18	41	0.21994	0.66859	0.23 - 1.98	0.46767	1.791	0.22 - 14.81	8	6	0.98886	0.99887	0.79 - 1.26	430	683	0.047017	NA	NA	NA
ANKRD63	0.047057	15	9	0.11167	2.1167	0.44 - 10.27	18	11	0.047057	2.3585	0.53 - 10.42	0.39852	5.4929	0.07 - 452.23	3	2	0.40557	1.0905	0.76 - 1.57	186	246	0.047057	NA	NA	NA
RAB27B	0.047057	21	14	0.047057	2.2894	0.58 - 9.09	21	14	0.047057	2.2894	0.58 - 9.09	NA	NA	NA	NA	NA	0.087815	1.3101	0.75 - 2.3	84	104	0.047057	NA	NA	NA
CMPK1	0.047079	6	6	0.51857	1.6802	0.2 - 13.92	26	24	0.047079	1.81	0.63 - 5.24	0.081822	1.8553	0.54 - 6.35	20	18	0.22866	1.3602	0.57 - 3.26	35	38	0.047079	NA	NA	NA
TK1	0.047099	11	9	0.1178	2.1835	0.41 - 11.7	26	21	0.047099	1.8374	0.62 - 5.47	0.27894	1.6239	0.39 - 6.83	15	12	0.53346	0.90887	0.54 - 1.52	87	138	0.047099	NA	NA	NA
ERICH6B	0.047142	76	90	0.047142	1.3899	0.77 - 2.51	76	90	0.047142	1.3899	0.77 - 2.51	NA	NA	NA	NA	NA	0.5533	1.0665	0.74 - 1.54	182	248	0.047142	NA	NA	NA
SLC10A3	0.04719	5	0	0.04719	Inf	NaN - NaN	10	5	0.18694	2.4015	0.3 - 19.5	0.8999	1.1431	0.1 - 13.08	5	5	0.22955	0.85704	0.55 - 1.34	113	195	0.04719	NA	NA	NA
TBX22	0.047192	1	11	0.047192	0.1101	0 - 6.65	1	11	0.047192	0.1101	0 - 6.65	NA	NA	NA	NA	NA	0.54507	1.1194	0.61 - 2.06	65	90	0.047192	NA	NA	NA
NR4A2	0.047227	4	0	0.047227	Inf	NaN - NaN	16	21	0.9009	1.1138	0.3 - 4.1	0.70568	0.79755	0.19 - 3.34	12	21	0.0055106	1.3187	0.92 - 1.89	206	235	0.047227	NA	NA	NA
FSCN1	0.047249	4	1	0.26674	5.5597	0.07 - 427.28	12	6	0.047249	2.7769	0.43 - 17.76	0.17654	2.2996	0.29 - 18.27	8	5	0.47635	0.93231	0.66 - 1.31	194	329	0.047249	NA	NA	NA
MARK1	0.047304	3	16	0.047304	0.25842	0.02 - 2.94	26	45	0.7909	0.90462	0.35 - 2.32	0.46274	1.2958	0.44 - 3.79	23	29	0.92222	1.0141	0.71 - 1.45	185	272	0.047304	NA	NA	NA
TAF1D	0.047407	19	53	0.047407	0.57438	0.21 - 1.56	19	53	0.047407	0.57438	0.21 - 1.56	NA	NA	NA	NA	NA	0.38179	1.1737	0.63 - 2.18	66	88	0.047407	NA	NA	NA
GFRA3	0.047586	17	12	0.047586	2.247	0.54 - 9.37	24	24	0.079572	1.7377	0.58 - 5.19	0.94454	1.1625	0.2 - 6.85	7	12	0.52767	1.0881	0.69 - 1.71	122	173	0.047586	NA	NA	NA
ANKRD36	0.047699	261	379	0.047699	1.1822	0.87 - 1.61	261	379	0.047699	1.1822	0.87 - 1.61	NA	NA	NA	NA	NA	0.029362	1.189	0.89 - 1.59	316	401	0.047699	NA	NA	NA
SAT1	0.047741	3	0	0.047741	Inf	NaN - NaN	3	0	0.047741	Inf	NaN - NaN	0	NA	NaN - NaN	0	0	0.26235	1.5454	0.44 - 5.4	19	18	0.047741	NA	NA	NA
SLC4A11	0.047796	82	101	0.082765	1.3208	0.75 - 2.33	87	104	0.047796	1.3605	0.78 - 2.37	0.31931	2.6442	0.17 - 41.9	5	3	0.86025	1.0144	0.79 - 1.31	370	557	0.047796	NA	NA	NA
NIPA1	0.04783	9	6	0.22464	2.3307	0.29 - 18.59	12	6	0.04783	3.1783	0.45 - 22.45	0.12054	Inf	NaN - NaN	3	0	0.7637	0.96169	0.64 - 1.44	139	226	0.04783	NA	NA	NA
CAPZB	0.047831	5	1	0.047831	9.8985	0.15 - 654.4	9	8	0.19213	2.2652	0.33 - 15.35	0.85184	1.1033	0.09 - 13.32	4	7	0.17313	1.2083	0.74 - 1.97	109	130	0.047831	NA	NA	NA
TSKS	0.047833	8	28	0.047833	0.43561	0.1 - 1.92	8	28	0.047833	0.43561	0.1 - 1.92	NA	NA	NA	NA	NA	0.67671	0.95501	0.66 - 1.38	176	272	0.047833	NA	NA	NA
KCP	0.047854	207	268	0.047854	1.2093	0.85 - 1.72	207	268	0.047854	1.2093	0.85 - 1.72	NA	NA	NA	NA	NA	0.28966	1.0642	0.86 - 1.32	538	809	0.047854	NA	NA	NA
DESI1	0.047902	14	11	0.11523	2.0507	0.45 - 9.34	18	13	0.047902	2.1892	0.56 - 8.6	0.39178	2.8866	0.12 - 72.01	4	2	0.36569	0.81998	0.39 - 1.71	41	74	0.047902	NA	NA	NA
OR6B1	0.04791	14	44	0.04791	0.52161	0.16 - 1.66	14	44	0.04791	0.52161	0.16 - 1.66	NA	NA	NA	NA	NA	0.77089	1.061	0.59 - 1.91	73	95	0.04791	NA	NA	NA
AC138894.1	0.047984	8	27	0.047984	0.42665	0.09 - 1.93	8	27	0.047984	0.42665	0.09 - 1.93	NA	NA	NA	NA	NA	0.79945	0.97076	0.67 - 1.4	181	264	0.047984	NA	NA	NA
RAB17	0.048003	7	27	0.048003	0.39342	0.08 - 1.99	7	27	0.048003	0.39342	0.08 - 1.99	NA	NA	NA	NA	NA	0.37318	0.83484	0.42 - 1.65	51	80	0.048003	NA	NA	NA
MAOA	0.048028	0	1	0.78592	0	NaN - NaN	9	3	0.048028	3.9823	0.34 - 46.8	0.021652	5.6062	0.33 - 96.42	9	2	0.53582	0.89785	0.51 - 1.6	68	115	0.048028	NA	NA	NA
TET1	0.048201	15	9	0.048201	2.5103	0.5 - 12.54	15	10	0.073709	2.2744	0.48 - 10.8	0.75693	0	NaN - NaN	0	1	0.43515	0.9514	0.76 - 1.19	460	747	0.048201	NA	NA	NA
LAMP3	0.048221	28	28	0.048221	1.6793	0.64 - 4.42	28	28	0.048221	1.6793	0.64 - 4.42	NA	NA	NA	NA	NA	0.16715	1.2009	0.75 - 1.92	119	146	0.048221	NA	NA	NA
PHLDB1	0.048303	40	42	0.048303	1.5981	0.69 - 3.7	41	44	0.063993	1.5393	0.68 - 3.5	0.87375	0.61688	0.01 - 49.54	1	2	0.066583	1.1352	0.88 - 1.46	403	542	0.048303	NA	NA	NA
SLC25A27	0.048354	29	27	0.048354	1.7676	0.64 - 4.85	35	35	0.057494	1.6357	0.66 - 4.05	0.99492	1.1805	0.15 - 9.55	6	8	0.18646	1.226	0.72 - 2.1	89	116	0.048354	NA	NA	NA
DPEP1	0.048372	39	88	0.048372	0.67768	0.33 - 1.39	39	88	0.048372	0.67768	0.33 - 1.39	NA	NA	NA	NA	NA	0.66483	0.95369	0.66 - 1.37	176	280	0.048372	NA	NA	NA
FMNL2	0.048384	23	32	0.63823	1.1839	0.42 - 3.32	139	176	0.048384	1.2662	0.82 - 1.95	0.058921	1.2842	0.8 - 2.06	116	144	0.97343	0.99349	0.72 - 1.36	238	361	0.048384	NA	NA	NA
ATP5MC2	0.048423	20	53	0.048423	0.57053	0.21 - 1.55	29	61	0.26022	0.7543	0.32 - 1.76	0.20805	2.0378	0.34 - 12.29	9	8	0.64008	0.92231	0.53 - 1.61	75	114	0.048423	NA	NA	NA
SERINC1	0.048429	22	16	0.051	2.0169	0.58 - 7.02	26	20	0.048429	1.9018	0.61 - 5.9	0.90743	1.4333	0.09 - 21.74	4	4	0.29588	0.86411	0.53 - 1.41	94	163	0.048429	NA	NA	NA
GANC	0.048459	135	163	0.048459	1.2712	0.82 - 1.97	135	163	0.048459	1.2712	0.82 - 1.97	NA	NA	NA	NA	NA	0.68874	0.95698	0.67 - 1.38	176	277	0.048459	NA	NA	NA
MYPN	0.048503	27	66	0.048503	0.6267	0.27 - 1.47	27	66	0.048503	0.6267	0.27 - 1.47	NA	NA	NA	NA	NA	0.99352	0.9969	0.77 - 1.3	346	521	0.048503	NA	NA	NA
SSX7	0.04856	1	13	0.04856	0.12697	0 - 6.42	1	13	0.04856	0.12697	0 - 6.42	NA	NA	NA	NA	NA	0.69028	0.85141	0.29 - 2.53	19	33	0.04856	NA	NA	NA
AC011455.2	0.048585	83	101	0.048585	1.3551	0.78 - 2.36	83	101	0.048585	1.3551	0.78 - 2.36	NA	NA	NA	NA	NA	0.84833	0.97284	0.64 - 1.47	137	216	0.048585	NA	NA	NA
ST3GAL2	0.048643	6	8	0.73979	1.406	0.18 - 11.05	21	18	0.048643	1.9626	0.58 - 6.59	0.048022	2.3392	0.51 - 10.66	15	10	0.96625	1.0009	0.69 - 1.46	167	262	0.048643	NA	NA	NA
C22orf31	0.048715	13	38	0.048715	0.52267	0.16 - 1.71	13	38	0.048715	0.52267	0.16 - 1.71	NA	NA	NA	NA	NA	0.81898	1.0544	0.56 - 1.97	63	89	0.048715	NA	NA	NA
GRIK5	0.048726	4	22	0.14024	0.42074	0.06 - 3.08	13	49	0.048726	0.51465	0.16 - 1.67	0.24513	0.58411	0.13 - 2.55	9	27	0.58837	1.0416	0.8 - 1.35	346	531	0.048726	NA	NA	NA
PHYH	0.04874	24	59	0.04874	0.60489	0.24 - 1.5	24	59	0.04874	0.60489	0.24 - 1.5	NA	NA	NA	NA	NA	0.23433	0.84134	0.51 - 1.4	88	156	0.04874	NA	NA	NA
PPTC7	0.048744	6	1	0.048744	7.7032	0.16 - 375.23	13	7	0.049032	2.8333	0.46 - 17.32	0.48867	1.794	0.2 - 15.84	7	6	0.94069	0.98189	0.6 - 1.59	98	151	0.048744	NA	NA	NA
GYPC	0.048804	5	26	0.048804	0.33424	0.05 - 2.23	5	26	0.048804	0.33424	0.05 - 2.23	NA	NA	NA	NA	NA	0.59702	1.1553	0.5 - 2.66	34	50	0.048804	NA	NA	NA
TGIF1	0.048838	28	27	0.048838	1.793	0.64 - 5.06	32	33	0.07233	1.6168	0.63 - 4.14	0.75432	0.991	0.1 - 9.82	4	6	0.93696	1.0161	0.66 - 1.56	129	198	0.048838	NA	NA	NA
ATP8B3	0.048972	89	179	0.048972	0.7643	0.47 - 1.25	89	179	0.048972	0.7643	0.47 - 1.25	NA	NA	NA	NA	NA	0.57973	1.0368	0.83 - 1.3	467	685	0.048972	NA	NA	NA
DUXA	0.048999	23	19	0.048999	1.9275	0.6 - 6.23	23	19	0.048999	1.9275	0.6 - 6.23	NA	NA	NA	NA	NA	0.23405	1.2686	0.64 - 2.53	52	66	0.048999	NA	NA	NA
ADAMTS15	0.049032	29	30	0.1136	1.5424	0.59 - 4.05	33	32	0.049032	1.6566	0.66 - 4.17	0.27428	3.675	0.12 - 113.95	4	2	0.29652	0.9261	0.71 - 1.2	341	545	0.049032	NA	NA	NA
OR10H4	0.049058	9	27	0.049058	0.42029	0.09 - 1.89	9	27	0.049058	0.42029	0.09 - 1.89	NA	NA	NA	NA	NA	0.37194	0.8843	0.55 - 1.43	96	172	0.049058	NA	NA	NA
BRD4	0.049107	7	4	0.29366	2.7517	0.2 - 38.01	17	12	0.049107	2.2909	0.54 - 9.68	0.15299	2.1026	0.37 - 11.83	10	8	0.16672	1.0855	0.88 - 1.35	535	733	0.049107	NA	NA	NA
PPFIA2	0.049116	15	10	0.049116	2.4517	0.52 - 11.62	43	44	0.058407	1.5364	0.69 - 3.44	0.44376	1.2541	0.49 - 3.23	28	35	0.11557	0.88251	0.66 - 1.18	274	464	0.049116	NA	NA	NA
PDE11A	0.049124	99	195	0.049124	0.78123	0.49 - 1.24	99	195	0.049124	0.78123	0.49 - 1.24	NA	NA	NA	NA	NA	0.063012	1.1774	0.86 - 1.62	256	321	0.049124	NA	NA	NA
MCRIP1	0.049146	5	17	0.049146	0.33156	0.05 - 2.29	5	17	0.049146	0.33156	0.05 - 2.29	NA	NA	NA	NA	NA	0.59775	0.88872	0.44 - 1.8	43	84	0.049146	NA	NA	NA
FASTKD5	0.049181	43	35	0.049181	1.5698	0.68 - 3.61	43	35	0.049181	1.5698	0.68 - 3.61	NA	NA	NA	NA	NA	0.13448	1.1537	0.82 - 1.63	207	283	0.049181	NA	NA	NA
PON3	0.049285	43	48	0.049285	1.5328	0.7 - 3.35	43	48	0.049285	1.5328	0.7 - 3.35	NA	NA	NA	NA	NA	0.3334	1.1631	0.68 - 2	87	109	0.049285	NA	NA	NA
ZYX	0.049403	12	36	0.049403	0.48291	0.14 - 1.72	12	36	0.049403	0.48291	0.14 - 1.72	NA	NA	NA	NA	NA	0.31149	1.104	0.78 - 1.56	206	294	0.049403	NA	NA	NA
ZNF724	0.049409	2	13	0.049409	0.23428	0.01 - 3.69	2	13	0.049409	0.23428	0.01 - 3.69	NA	NA	NA	NA	NA	0.89762	1.0023	0.37 - 2.71	24	33	0.049409	NA	NA	NA
RUNX1T1	0.049432	14	12	0.049432	2.5323	0.52 - 12.34	32	43	0.61854	1.1534	0.48 - 2.76	0.54179	0.80723	0.27 - 2.39	18	31	0.61982	1.0554	0.73 - 1.52	176	257	0.049432	NA	NA	NA
HDAC11	0.049458	17	17	0.10678	1.8741	0.51 - 6.92	29	31	0.049458	1.7537	0.65 - 4.73	0.35348	1.6029	0.35 - 7.37	12	14	0.02719	1.3032	0.84 - 2.02	140	161	0.049458	NA	NA	NA
GABRA2	0.049469	16	15	0.16361	1.7362	0.46 - 6.55	36	35	0.049469	1.6355	0.67 - 3.98	0.22094	1.5584	0.47 - 5.15	20	20	0.25584	0.85731	0.54 - 1.37	107	170	0.049469	NA	NA	NA
MSI1	0.049518	5	0	0.049518	Inf	NaN - NaN	21	26	0.64275	1.2094	0.39 - 3.75	0.96149	0.93234	0.28 - 3.15	16	26	0.17658	0.85017	0.55 - 1.3	120	222	0.049518	NA	NA	NA
LYZL1	0.049547	37	36	0.049547	1.6371	0.67 - 3.98	37	36	0.049547	1.6371	0.67 - 3.98	NA	NA	NA	NA	NA	0.17735	1.2468	0.7 - 2.23	77	90	0.049547	NA	NA	NA
DNAJC11	0.049557	8	3	0.049557	4.3242	0.32 - 57.74	14	19	0.86879	0.9946	0.26 - 3.75	0.17114	0.45614	0.07 - 2.84	6	16	0.58286	0.93982	0.64 - 1.38	159	247	0.049557	NA	NA	NA
HMOX1	0.049576	6	24	0.049576	0.40537	0.08 - 2.14	6	24	0.049576	0.40537	0.08 - 2.14	NA	NA	NA	NA	NA	0.87738	0.96698	0.56 - 1.66	85	129	0.049576	NA	NA	NA
POU6F2	0.049626	8	28	0.049626	0.42386	0.09 - 1.93	8	28	0.049626	0.42386	0.09 - 1.93	NA	NA	NA	NA	NA	0.98238	1.002	0.72 - 1.39	223	342	0.049626	NA	NA	NA
INSRR	0.049824	141	162	0.058881	1.2595	0.81 - 1.95	142	162	0.049824	1.2696	0.82 - 1.96	0.78592	Inf	NaN - NaN	1	0	0.23622	0.91944	0.71 - 1.19	355	585	0.049824	NA	NA	NA
AP1S2	0.049849	2	0	0.36408	Inf	NaN - NaN	7	2	0.049849	6.0421	0.26 - 138.01	0.17737	4.3455	0.17 - 112.43	5	2	0.42617	0.79737	0.32 - 1.99	27	48	0.049849	NA	NA	NA
MRPL4	0.049862	11	37	0.049862	0.43672	0.11 - 1.76	11	37	0.049862	0.43672	0.11 - 1.76	NA	NA	NA	NA	NA	0.20197	0.84698	0.53 - 1.35	103	176	0.049862	NA	NA	NA
LPA	0.049915	189	229	0.049915	1.2211	0.84 - 1.77	189	229	0.049915	1.2211	0.84 - 1.77	NA	NA	NA	NA	NA	0.67034	0.97023	0.76 - 1.24	402	607	0.049915	NA	NA	NA
ZNF337	0.049946	1	11	0.049946	0.1482	0 - 6.23	1	11	0.049946	0.1482	0 - 6.23	NA	NA	NA	NA	NA	0.58306	0.94092	0.65 - 1.37	168	274	0.049946	NA	NA	NA
NPLOC4	0.04997	1	4	0.85783	0.45507	0.01 - 34.97	12	33	0.04997	0.47867	0.13 - 1.75	0.064749	0.48122	0.12 - 1.88	11	29	0.11185	1.1713	0.82 - 1.68	194	253	0.04997	NA	NA	NA
ADAMTS9	0.050056	58	68	0.050056	1.4451	0.74 - 2.84	68	81	0.062983	1.3776	0.74 - 2.56	0.47237	1.4251	0.33 - 6.11	13	13	0.18218	1.0749	0.88 - 1.31	624	911	0.050056	NA	NA	NA
IST1	0.050068	32	34	0.20004	1.456	0.56 - 3.8	63	68	0.050068	1.4549	0.74 - 2.84	0.1737	1.4536	0.57 - 3.7	31	34	0.065084	1.2729	0.8 - 2.02	127	154	0.050068	NA	NA	NA
KIR3DL2	0.050077	45	32	0.050077	1.6518	0.68 - 4.01	45	32	0.050077	1.6518	0.68 - 4.01	NA	NA	NA	NA	NA	0.30822	1.1274	0.75 - 1.71	143	192	0.050077	NA	NA	NA
TAAR5	0.050112	12	35	0.050112	0.47523	0.13 - 1.74	12	35	0.050112	0.47523	0.13 - 1.74	NA	NA	NA	NA	NA	0.39021	0.88335	0.54 - 1.45	92	157	0.050112	NA	NA	NA
NLRP3	0.050139	20	44	0.21842	0.68872	0.25 - 1.91	25	61	0.050139	0.61316	0.25 - 1.49	0.087813	0.40735	0.06 - 2.57	5	18	0.5	1.0547	0.8 - 1.39	338	459	0.050139	NA	NA	NA
AL662899.1	0.050181	0	10	0.050181	0	NaN - NaN	4	12	0.31685	0.45291	0.05 - 4.37	0.70573	1.9288	0.08 - 45.8	4	2	0.95746	0.94185	0.21 - 4.18	10	16	0.050181	NA	NA	NA
HKR1	0.050283	10	33	0.050283	0.44184	0.11 - 1.81	10	33	0.050283	0.44184	0.11 - 1.81	NA	NA	NA	NA	NA	0.81239	1.0301	0.7 - 1.51	164	241	0.050283	NA	NA	NA
GNAI3	0.050286	10	13	0.99988	1.0985	0.22 - 5.41	28	23	0.050286	1.8296	0.63 - 5.34	0.014125	2.8528	0.63 - 12.93	18	10	0.049448	1.321	0.79 - 2.2	99	123	0.050286	NA	NA	NA
IGSF3	0.050314	15	9	0.050314	2.4515	0.49 - 12.21	20	16	0.078288	1.9445	0.54 - 7.04	0.99942	1.2098	0.13 - 11.6	5	7	0.98074	0.99948	0.79 - 1.27	431	644	0.050314	NA	NA	NA
TUBGCP3	0.050315	29	27	0.050315	1.6922	0.63 - 4.52	45	57	0.23673	1.2771	0.62 - 2.65	0.82249	0.89368	0.29 - 2.76	16	30	0.020098	0.80084	0.56 - 1.14	177	333	0.050315	NA	NA	NA
ASNS	0.050356	40	37	0.050356	1.639	0.68 - 3.95	40	37	0.050356	1.639	0.68 - 3.95	NA	NA	NA	NA	NA	0.11614	1.2089	0.79 - 1.86	141	178	0.050356	NA	NA	NA
RBM26	0.050358	10	9	0.29215	1.7738	0.33 - 9.63	33	30	0.050358	1.6664	0.66 - 4.23	0.13567	1.6219	0.53 - 4.95	23	21	0.43102	0.92637	0.66 - 1.3	203	338	0.050358	NA	NA	NA
TRRAP	0.050547	16	23	0.96993	1.0738	0.31 - 3.77	183	250	0.050547	1.2252	0.84 - 1.78	0.047158	1.2411	0.84 - 1.83	167	227	0.010257	1.0999	0.96 - 1.26	1371	1885	0.0334944	NA	1	0.06967
CATSPERE	0.050583	77	98	0.050583	1.3689	0.77 - 2.44	83	106	0.055834	1.3439	0.77 - 2.34	0.88938	1.0766	0.14 - 8.11	6	8	0.55489	1.0634	0.74 - 1.52	187	281	0.050583	NA	NA	NA
ACLY	0.050586	28	30	0.30388	1.3635	0.51 - 3.66	40	40	0.050586	1.5895	0.69 - 3.68	0.12999	2.0195	0.43 - 9.41	12	12	0.1069	1.1284	0.86 - 1.48	344	448	0.050586	NA	NA	NA
FBXO33	0.050699	7	23	0.050699	0.40519	0.08 - 2.06	8	23	0.080882	0.4543	0.1 - 2.15	0.94277	Inf	NaN - NaN	1	0	0.92844	1.0139	0.7 - 1.46	177	251	0.050699	NA	NA	NA
GTF2H1	0.050921	4	7	0.76274	1.0138	0.09 - 11.29	17	12	0.050921	2.2594	0.53 - 9.64	0.014454	3.6947	0.5 - 27.07	13	5	0.73269	1.041	0.71 - 1.52	160	240	0.050921	NA	NA	NA
GRIA2	0.050959	3	11	0.27444	0.47888	0.05 - 4.48	73	74	0.050959	1.3988	0.75 - 2.6	0.013042	1.5688	0.81 - 3.02	70	63	0.94945	0.99029	0.71 - 1.38	229	320	0.050959	NA	NA	NA
RFNG	0.051014	22	17	0.051014	1.9221	0.59 - 6.3	22	17	0.051014	1.9221	0.59 - 6.3	NA	NA	NA	NA	NA	0.5138	0.93016	0.64 - 1.36	167	258	0.051014	NA	NA	NA
AC011604.2	0.05115	98	181	0.05115	0.77542	0.48 - 1.24	98	181	0.05115	0.77542	0.48 - 1.24	NA	NA	NA	NA	NA	0.09432	1.207	0.81 - 1.81	155	202	0.05115	NA	NA	NA
SPATS2	0.051176	31	27	0.051176	1.8045	0.64 - 5.09	32	29	0.083101	1.6639	0.61 - 4.54	0.90103	0.43305	0 - 39.72	1	2	0.67824	0.94414	0.6 - 1.47	119	188	0.051176	NA	NA	NA
TMOD2	0.051205	16	10	0.051205	2.4101	0.51 - 11.37	16	10	0.051205	2.4101	0.51 - 11.37	NA	NA	NA	NA	NA	0.59086	1.0876	0.65 - 1.83	86	127	0.051205	NA	NA	NA
TESK1	0.051265	5	18	0.051265	0.35745	0.06 - 2.32	14	27	0.57244	0.78895	0.23 - 2.69	0.23568	2.059	0.33 - 13	9	9	0.21333	1.1185	0.81 - 1.55	239	309	0.051265	NA	NA	NA
CDRT15	0.051285	4	23	0.051285	0.31513	0.04 - 2.49	4	23	0.051285	0.31513	0.04 - 2.49	NA	NA	NA	NA	NA	0.37355	1.2807	0.52 - 3.17	32	38	0.051285	NA	NA	NA
HDAC8	0.051329	0	9	0.051329	0	NaN - NaN	1	10	0.091233	0.12639	0 - 8.54	0.57424	1.3181	0 - 428.48	1	1	0.78592	0	NaN - NaN	0	1	0.051329	NA	NA	NA
TNNI2	0.051442	2	15	0.051442	0.20853	0.01 - 3.62	2	15	0.051442	0.20853	0.01 - 3.62	NA	NA	NA	NA	NA	0.63066	1.0799	0.64 - 1.81	93	130	0.051442	NA	NA	NA
ZNF592	0.051498	9	6	0.051498	3.3279	0.42 - 26.45	9	6	0.051498	3.3279	0.42 - 26.45	NA	NA	NA	NA	NA	0.61295	0.9637	0.75 - 1.24	360	580	0.051498	NA	NA	NA
NPL	0.051522	38	39	0.051522	1.6064	0.68 - 3.8	38	39	0.051522	1.6064	0.68 - 3.8	NA	NA	NA	NA	NA	0.62596	0.90266	0.46 - 1.76	50	84	0.051522	NA	NA	NA
SIPA1L1	0.051536	6	23	0.051536	0.3573	0.06 - 2.13	26	41	0.97044	0.9563	0.36 - 2.53	0.20784	1.6298	0.47 - 5.65	20	20	0.18797	0.92569	0.75 - 1.14	521	863	0.051536	NA	NA	NA
KMT5B	0.051666	6	2	0.13259	4.9185	0.19 - 129.96	10	4	0.051666	3.5606	0.38 - 33.48	0.41587	2.5996	0.12 - 57.47	4	2	0.048388	0.82858	0.59 - 1.17	186	326	0.051666	NA	NA	NA
NADSYN1	0.051672	62	67	0.051672	1.4358	0.74 - 2.79	62	67	0.051672	1.4358	0.74 - 2.79	NA	NA	NA	NA	NA	0.47842	1.062	0.79 - 1.43	285	384	0.051672	NA	NA	NA
DCLK1	0.051705	6	4	0.21277	2.5523	0.24 - 26.88	38	36	0.051705	1.6224	0.68 - 3.89	0.14092	1.5059	0.58 - 3.88	32	32	0.64447	0.95503	0.68 - 1.34	203	317	0.051705	NA	NA	NA
TBC1D3L	0.051757	0	8	0.051757	0	NaN - NaN	0	8	0.051757	0	NaN - NaN	NA	NA	NA	NA	NA	NA	NA	NA	NA	NA	0.051757	NA	NA	NA
ORC3	0.051782	68	74	0.051782	1.4267	0.75 - 2.72	72	80	0.062574	1.3873	0.75 - 2.58	0.78714	0.96738	0.09 - 10.05	4	6	0.43076	0.90653	0.59 - 1.4	122	197	0.051782	NA	NA	NA
ODF2	0.051828	24	57	0.052125	0.58212	0.22 - 1.51	37	81	0.051828	0.65748	0.31 - 1.4	0.67059	0.82181	0.23 - 2.89	13	24	0.26542	1.1024	0.81 - 1.51	248	355	0.051828	NA	NA	NA
SPTBN4	0.051862	29	30	0.051862	1.7147	0.64 - 4.56	77	91	0.16165	1.2573	0.7 - 2.24	0.8182	1.0659	0.52 - 2.2	48	61	0.85655	0.9901	0.83 - 1.19	719	1124	0.051862	NA	NA	NA
CDH8	0.051882	8	5	0.19215	2.2421	0.29 - 17.09	22	17	0.051882	1.9415	0.58 - 6.47	0.2103	1.7923	0.4 - 8.02	14	12	0.52058	1.0598	0.77 - 1.45	243	346	0.051882	NA	NA	NA
MATR3	0.052104	5	3	0.28537	3.1387	0.16 - 63.48	20	13	0.052104	2.1316	0.54 - 8.38	0.15639	1.9183	0.41 - 8.96	15	10	0.11341	1.1589	0.83 - 1.62	214	297	0.052104	NA	NA	NA
YTHDF2	0.05224	4	0	0.05224	Inf	NaN - NaN	27	38	0.57561	1.1942	0.46 - 3.09	0.95242	1.0208	0.38 - 2.77	23	38	0.41025	1.1123	0.71 - 1.74	121	166	0.05224	NA	NA	NA
MKLN1	0.052392	6	6	0.52272	1.7936	0.19 - 17.23	42	45	0.052392	1.5573	0.69 - 3.5	0.087159	1.5253	0.64 - 3.63	36	39	0.82686	0.9729	0.67 - 1.42	163	241	0.052392	NA	NA	NA
LYST	0.0524	64	92	0.26045	1.2352	0.66 - 2.33	140	181	0.0524	1.2686	0.82 - 1.96	0.10489	1.3177	0.73 - 2.39	77	89	0.0037544	1.141	0.96 - 1.35	882	1211	0.0524	NA	NA	NA
PDE8B	0.052419	11	3	0.052419	3.8519	0.34 - 43.69	11	3	0.052419	3.8519	0.34 - 43.69	NA	NA	NA	NA	NA	0.13303	0.75854	0.4 - 1.44	54	105	0.052419	NA	NA	NA
SPATA2	0.052435	0	8	0.052435	0	NaN - NaN	0	8	0.052435	0	NaN - NaN	NA	NA	NA	NA	NA	0.16809	1.1453	0.8 - 1.63	205	259	0.052435	NA	NA	NA
UPF3A	0.052452	40	40	0.052452	1.5662	0.68 - 3.6	40	40	0.052452	1.5662	0.68 - 3.6	NA	NA	NA	NA	NA	0.1156	0.84543	0.58 - 1.24	151	262	0.052452	NA	NA	NA
SLCO1A2	0.052546	57	117	0.052546	0.71145	0.38 - 1.32	57	117	0.052546	0.71145	0.38 - 1.32	NA	NA	NA	NA	NA	0.0037769	1.3549	0.93 - 1.98	191	215	0.052546	NA	NA	NA
MT1E	0.052583	5	18	0.052583	0.36613	0.06 - 2.33	5	18	0.052583	0.36613	0.06 - 2.33	NA	NA	NA	NA	NA	0.94774	0.98103	0.36 - 2.71	24	41	0.052583	NA	NA	NA
POU3F3	0.052612	3	0	0.25624	Inf	NaN - NaN	15	9	0.052612	2.7136	0.49 - 15.05	0.1607	2.2086	0.37 - 13.03	12	9	0.15218	1.2001	0.76 - 1.89	127	152	0.052612	NA	NA	NA
COPS3	0.052775	3	2	0.59488	2.8458	0.07 - 119.84	17	13	0.052775	2.1906	0.54 - 8.87	0.094237	2.0973	0.46 - 9.48	14	11	0.7047	0.94398	0.58 - 1.53	97	160	0.052775	NA	NA	NA
MYL3	0.052826	9	4	0.113	3.0728	0.31 - 30.42	10	4	0.052826	3.5318	0.38 - 32.9	0.61991	Inf	NaN - NaN	1	0	0.78216	0.92611	0.44 - 1.95	44	70	0.052826	NA	NA	NA
FOXJ3	0.052842	10	5	0.06452	3.3384	0.39 - 28.58	12	7	0.052842	2.8987	0.46 - 18.23	0.90585	1.8696	0.05 - 73.16	2	2	0.6426	0.94129	0.61 - 1.44	131	210	0.052842	NA	NA	NA
GFPT1	0.053033	23	25	0.053033	1.8405	0.61 - 5.51	51	68	0.071767	1.4293	0.71 - 2.88	0.49389	1.2185	0.49 - 3.02	29	44	0.58185	1.0621	0.73 - 1.54	174	248	0.053033	NA	NA	NA
KDM4B	0.053146	10	14	0.85514	1.014	0.21 - 4.9	30	28	0.053146	1.741	0.64 - 4.76	0.011685	2.6146	0.67 - 10.14	20	14	0.081485	1.1084	0.89 - 1.38	532	723	0.053146	NA	NA	NA
RASSF1	0.053209	18	48	0.053209	0.54931	0.19 - 1.6	20	52	0.059702	0.57665	0.21 - 1.58	0.75754	0.90538	0.04 - 21.25	2	4	0.01667	0.7054	0.42 - 1.2	74	159	0.053209	NA	NA	NA
DEUP1	0.053233	93	115	0.053233	1.3371	0.78 - 2.28	93	115	0.053233	1.3371	0.78 - 2.28	NA	NA	NA	NA	NA	0.16187	0.82866	0.51 - 1.34	93	171	0.053233	NA	NA	NA
CELSR2	0.053291	37	36	0.053291	1.608	0.67 - 3.87	57	86	0.67642	1.0902	0.57 - 2.07	0.19783	0.69143	0.26 - 1.86	20	50	0.11632	1.0676	0.92 - 1.24	1084	1510	0.053291	NA	NA	NA
ZCCHC3	0.053325	12	6	0.072153	2.8949	0.4 - 20.73	15	8	0.053325	2.5715	0.48 - 13.76	0.77923	1.833	0.07 - 46.65	3	2	0.70416	1.0416	0.73 - 1.48	197	281	0.053325	NA	NA	NA
SLC5A6	0.053339	16	39	0.062399	0.56526	0.19 - 1.68	21	51	0.053339	0.59778	0.23 - 1.55	0.71645	0.72133	0.1 - 5.18	5	12	0.44825	0.92759	0.66 - 1.31	197	317	0.053339	NA	NA	NA
ZBTB20	0.053483	1	12	0.053483	0.1176	0 - 6.84	14	26	0.52302	0.75832	0.21 - 2.69	0.74342	1.2277	0.29 - 5.23	13	14	0.11251	1.1384	0.85 - 1.53	292	399	0.053483	NA	NA	NA
TCP11	0.053527	40	88	0.053527	0.67153	0.32 - 1.39	40	88	0.053527	0.67153	0.32 - 1.39	NA	NA	NA	NA	NA	0.60272	0.93297	0.6 - 1.45	114	193	0.053527	NA	NA	NA
PSG5	0.053547	27	62	0.053547	0.61948	0.26 - 1.49	27	62	0.053547	0.61948	0.26 - 1.49	NA	NA	NA	NA	NA	0.92576	1.0156	0.69 - 1.5	159	230	0.053547	NA	NA	NA
ARNTL2	0.053577	24	57	0.054629	0.60087	0.24 - 1.51	25	59	0.053577	0.60526	0.24 - 1.5	0.71755	0.73655	0.01 - 82.95	1	2	0.88411	1.0258	0.65 - 1.61	118	177	0.053577	NA	NA	NA
PLCD3	0.053599	46	49	0.053599	1.5008	0.7 - 3.2	51	56	0.08135	1.4225	0.69 - 2.92	0.77431	1.3828	0.17 - 11.06	7	7	0.40585	1.0718	0.8 - 1.44	289	399	0.053599	NA	NA	NA
ATP13A2	0.053604	71	83	0.058073	1.3898	0.75 - 2.57	73	85	0.053604	1.3891	0.76 - 2.55	0.87833	1.3671	0.04 - 43.42	2	2	0.71092	1.0259	0.81 - 1.3	436	656	0.053604	NA	NA	NA
B3GAT1	0.053641	9	4	0.053641	2.9235	0.37 - 22.91	21	17	0.060563	1.9108	0.57 - 6.44	0.48013	1.4727	0.31 - 6.91	12	13	0.89814	0.98241	0.68 - 1.42	178	270	0.053641	NA	NA	NA
PCP4	0.05365	6	3	0.077568	5.0566	0.27 - 94.76	7	3	0.05365	5.5915	0.3 - 103.56	0.81985	Inf	NaN - NaN	1	0	0.0077221	0.31868	0.07 - 1.55	7	29	0.05365	NA	NA	NA
CLASP2	0.053682	22	19	0.053682	1.9123	0.59 - 6.17	105	138	0.27772	1.1615	0.71 - 1.89	0.80625	1.047	0.61 - 1.79	83	119	0.25775	0.91548	0.69 - 1.21	300	481	0.053682	NA	NA	NA
MFAP1	0.053696	8	12	0.99185	1.1279	0.19 - 6.58	21	18	0.053696	2.0487	0.58 - 7.24	0.012188	4.1492	0.57 - 30.13	13	6	0.68734	1.0583	0.68 - 1.66	124	173	0.053696	NA	NA	NA
BHLHA15	0.053775	10	27	0.053775	0.46938	0.12 - 1.86	10	27	0.053775	0.46938	0.12 - 1.86	NA	NA	NA	NA	NA	0.53745	1.1107	0.63 - 1.95	79	101	0.053775	NA	NA	NA
PRKCQ	0.053798	17	14	0.053798	2.1949	0.54 - 8.88	29	39	0.50602	1.2228	0.48 - 3.12	0.50118	0.73548	0.19 - 2.81	12	25	0.82662	1.0261	0.72 - 1.47	182	282	0.053798	NA	NA	NA
OR9A4	0.053812	34	31	0.053812	1.6787	0.65 - 4.32	34	31	0.053812	1.6787	0.65 - 4.32	NA	NA	NA	NA	NA	0.70945	0.9436	0.58 - 1.54	96	146	0.053812	NA	NA	NA
ITPRIPL2	0.053897	11	33	0.053897	0.50014	0.14 - 1.81	16	37	0.1468	0.62773	0.21 - 1.91	0.72031	1.5875	0.13 - 19.07	5	4	0.29435	0.89044	0.6 - 1.31	151	274	0.053897	NA	NA	NA
DNAH3	0.054005	330	581	0.054005	0.86983	0.67 - 1.13	330	581	0.054005	0.86983	0.67 - 1.13	NA	NA	NA	NA	NA	0.92493	0.99572	0.87 - 1.15	1216	1840	0.054005	NA	NA	NA
CRYBA1	0.054118	22	51	0.054118	0.58273	0.22 - 1.54	23	52	0.068974	0.60829	0.23 - 1.58	0.81424	1.8167	0.02 - 203.7	1	1	0.95065	1.0054	0.52 - 1.96	50	83	0.054118	NA	NA	NA
RIMS2	0.054269	33	71	0.054269	0.64826	0.29 - 1.44	118	212	0.12611	0.82756	0.53 - 1.28	0.64404	0.9262	0.55 - 1.57	85	141	0.10257	0.87792	0.66 - 1.17	272	482	0.054269	NA	NA	NA
THOC1	0.054317	22	18	0.054317	2.0082	0.58 - 6.9	30	45	0.72747	1.1221	0.46 - 2.77	0.15724	0.53906	0.12 - 2.39	8	27	0.11317	1.21	0.79 - 1.86	134	178	0.054317	NA	NA	NA
KCNG3	0.054328	6	6	0.67509	1.5137	0.17 - 13.24	18	15	0.054328	1.972	0.55 - 7.1	0.060516	2.2755	0.46 - 11.25	12	9	0.13092	1.1549	0.82 - 1.63	207	296	0.0277864	NA	1	0.0040981
HS6ST2	0.054335	7	22	0.055107	0.40286	0.08 - 2.09	17	45	0.054335	0.55246	0.19 - 1.63	0.52238	0.72309	0.17 - 3.07	10	23	0.14721	0.83455	0.53 - 1.3	113	197	0.054335	NA	NA	NA
PHACTR4	0.054359	32	32	0.054359	1.6955	0.65 - 4.4	34	34	0.065728	1.6248	0.65 - 4.08	0.67302	0.92176	0.03 - 32.1	2	2	0.85905	0.9754	0.66 - 1.45	152	235	0.054359	NA	NA	NA
NBPF3	0.054376	55	57	0.054376	1.4981	0.72 - 3.11	55	57	0.054376	1.4981	0.72 - 3.11	NA	NA	NA	NA	NA	0.046714	1.3233	0.8 - 2.19	109	120	0.054376	NA	NA	NA
HHATL	0.054485	18	50	0.054485	0.5683	0.2 - 1.6	18	50	0.054485	0.5683	0.2 - 1.6	NA	NA	NA	NA	NA	0.43206	0.9055	0.59 - 1.4	123	210	0.054485	NA	NA	NA
MBTD1	0.054497	9	6	0.22977	2.164	0.3 - 15.86	18	13	0.054497	2.1187	0.54 - 8.3	0.21055	2.0783	0.32 - 13.58	9	7	0.47779	1.0943	0.71 - 1.69	131	178	0.054497	NA	NA	NA
RAB1A	0.054528	6	3	0.14562	3.2134	0.23 - 44.44	12	7	0.054528	2.7019	0.45 - 16.15	0.34664	2.3008	0.2 - 26.95	6	4	0.60921	1.1237	0.56 - 2.27	52	68	0.054528	NA	NA	NA
CTPS1	0.054735	6	18	0.32977	0.53078	0.08 - 3.54	15	45	0.054735	0.5178	0.16 - 1.66	0.13351	0.51025	0.12 - 2.24	9	27	0.028063	1.3618	0.82 - 2.25	115	119	0.054735	NA	NA	NA
KIF17	0.054794	84	101	0.054794	1.3581	0.77 - 2.39	84	101	0.054794	1.3581	0.77 - 2.39	NA	NA	NA	NA	NA	0.96761	1.0051	0.78 - 1.29	383	566	0.054794	NA	NA	NA
SLC35F4	0.054826	9	32	0.11353	0.50171	0.12 - 2.14	13	45	0.054826	0.50741	0.15 - 1.7	0.40492	0.5209	0.06 - 4.65	4	13	0.59218	1.0732	0.69 - 1.66	129	178	0.054826	NA	NA	NA
WDR45	0.054832	NA	NA	NA	NA	NA	12	38	0.054832	0.50541	0.15 - 1.75	0.054832	0.50541	0.15 - 1.75	12	38	0.1602	1.2592	0.71 - 2.24	80	91	0.054832	NA	NA	NA
SEC14L3	0.054864	61	122	0.054864	0.7262	0.4 - 1.31	61	122	0.054864	0.7262	0.4 - 1.31	NA	NA	NA	NA	NA	0.77716	0.95164	0.57 - 1.6	85	144	0.054864	NA	NA	NA
DKK3	0.054869	33	34	0.054869	1.6403	0.66 - 4.09	33	34	0.054869	1.6403	0.66 - 4.09	NA	NA	NA	NA	NA	0.19785	1.1668	0.76 - 1.79	139	176	0.054869	NA	NA	NA
CA12	0.054926	43	41	0.054926	1.5945	0.69 - 3.71	43	41	0.054926	1.5945	0.69 - 3.71	NA	NA	NA	NA	NA	0.21585	1.1701	0.75 - 1.83	127	166	0.054926	NA	NA	NA
SZT2	0.055112	122	218	0.11767	0.82862	0.54 - 1.27	158	286	0.055112	0.8204	0.56 - 1.19	0.30293	0.79542	0.37 - 1.71	36	68	0.9861	0.99833	0.85 - 1.17	948	1467	0.0371036	1	1	0.076681
CAPN3	0.055137	84	92	0.055137	1.3594	0.77 - 2.41	84	92	0.055137	1.3594	0.77 - 2.41	NA	NA	NA	NA	NA	0.25375	0.90111	0.65 - 1.25	221	381	0.055137	NA	NA	NA
RBX1	0.055209	NA	NA	NA	NA	NA	4	0	0.055209	Inf	NaN - NaN	0.055209	Inf	NaN - NaN	4	0	0.019741	0.34517	0.07 - 1.73	7	27	0.055209	NA	NA	NA
LOXL2	0.055289	31	73	0.055289	0.64458	0.29 - 1.45	31	73	0.055289	0.64458	0.29 - 1.45	NA	NA	NA	NA	NA	0.94184	0.99145	0.75 - 1.32	296	449	0.055289	NA	NA	NA
MOCS1	0.055331	36	33	0.055331	1.6334	0.66 - 4.05	36	33	0.055331	1.6334	0.66 - 4.05	NA	NA	NA	NA	NA	0.41289	1.1107	0.71 - 1.73	122	175	0.055331	NA	NA	NA
ZNF232	0.055453	14	34	0.055453	0.53817	0.17 - 1.72	14	34	0.055453	0.53817	0.17 - 1.72	NA	NA	NA	NA	NA	0.19817	1.1975	0.73 - 1.95	105	148	0.055453	NA	NA	NA
SNX7	0.055498	38	36	0.055498	1.6375	0.67 - 3.99	38	36	0.055498	1.6375	0.67 - 3.99	NA	NA	NA	NA	NA	0.79659	0.95497	0.57 - 1.61	86	130	0.055498	NA	NA	NA
NEK5	0.055507	94	97	0.055507	1.3407	0.77 - 2.32	94	97	0.055507	1.3407	0.77 - 2.32	NA	NA	NA	NA	NA	0.11981	1.1953	0.8 - 1.8	157	194	0.055507	NA	NA	NA
KCNN4	0.055508	34	35	0.055508	1.6643	0.66 - 4.2	37	42	0.10867	1.492	0.63 - 3.54	0.85791	0.70866	0.06 - 8.97	3	7	0.80341	1.0342	0.69 - 1.56	145	213	0.055508	NA	NA	NA
RFC4	0.055608	54	62	0.15472	1.3426	0.66 - 2.74	70	74	0.055608	1.4116	0.75 - 2.67	0.21611	1.7162	0.41 - 7.15	16	12	0.015341	1.4444	0.84 - 2.5	95	99	0.055608	NA	NA	NA
MYD88	0.055635	17	11	0.055635	2.258	0.52 - 9.82	36	32	0.062546	1.665	0.65 - 4.27	0.50838	1.3312	0.38 - 4.62	19	21	0.047732	0.73963	0.43 - 1.27	73	149	0.055635	NA	NA	NA
NCR1	0.055745	17	44	0.055745	0.56566	0.2 - 1.63	17	44	0.055745	0.56566	0.2 - 1.63	NA	NA	NA	NA	NA	0.27811	0.8504	0.51 - 1.43	84	146	0.055745	NA	NA	NA
KSR2	0.055858	4	19	0.055858	0.32008	0.04 - 2.56	54	90	0.89615	1.0386	0.54 - 1.98	0.27989	1.2431	0.62 - 2.49	50	71	0.14799	1.1226	0.84 - 1.5	305	400	0.0321848	NA	1	0.016106
PINX1	0.055904	26	26	0.055904	1.8247	0.62 - 5.37	26	26	0.055904	1.8247	0.62 - 5.37	NA	NA	NA	NA	NA	0.17934	0.89459	0.66 - 1.21	252	429	0.055904	NA	NA	NA
CYBC1	0.055907	3	16	0.055907	0.271	0.03 - 2.93	3	16	0.055907	0.271	0.03 - 2.93	NA	NA	NA	NA	NA	0.05102	0.72704	0.4 - 1.31	60	126	0.055907	NA	NA	NA
ECSIT	0.056017	23	61	0.056017	0.6103	0.24 - 1.53	23	61	0.056017	0.6103	0.24 - 1.53	NA	NA	NA	NA	NA	0.44837	1.099	0.71 - 1.69	129	183	0.056017	NA	NA	NA
FAM180A	0.056064	1	12	0.056064	0.090211	0 - 8.05	1	12	0.056064	0.090211	0 - 8.05	NA	NA	NA	NA	NA	0.20694	1.2396	0.68 - 2.25	73	90	0.056064	NA	NA	NA
NPHS1	0.056085	81	162	0.056085	0.76077	0.46 - 1.27	81	162	0.056085	0.76077	0.46 - 1.27	NA	NA	NA	NA	NA	0.95549	1.0055	0.8 - 1.27	445	661	0.056085	NA	NA	NA
C3orf67	0.056123	47	105	0.063455	0.71223	0.37 - 1.37	47	106	0.056123	0.7059	0.37 - 1.36	0.75693	0	NaN - NaN	0	1	0.91631	1.0207	0.65 - 1.61	119	171	0.056123	NA	NA	NA
TANGO6	0.056137	65	71	0.056137	1.4218	0.74 - 2.73	65	72	0.065147	1.4043	0.73 - 2.69	0.83066	0	NaN - NaN	0	2	0.90612	0.98839	0.75 - 1.3	309	495	0.056137	NA	NA	NA
TNR	0.056185	11	34	0.056185	0.47596	0.13 - 1.81	12	35	0.060451	0.49273	0.14 - 1.79	0.51864	0.91109	0 - 189.02	1	1	0.56108	1.0371	0.83 - 1.29	501	692	0.056185	NA	NA	NA
TUB	0.056262	33	36	0.056262	1.653	0.66 - 4.14	34	38	0.073678	1.5909	0.65 - 3.91	0.81682	0.60013	0 - 83.19	1	2	0.72582	0.96052	0.66 - 1.39	170	268	0.056262	NA	NA	NA
PA2G4	0.056362	8	3	0.056362	4.4933	0.32 - 63.53	12	16	0.77549	1.2134	0.28 - 5.22	0.35522	0.50882	0.06 - 4.38	4	13	0.44957	1.1818	0.58 - 2.4	53	71	0.056362	NA	NA	NA
PSMD1	0.056405	0	2	0.61015	0	NaN - NaN	41	38	0.056405	1.574	0.68 - 3.66	0.032671	1.6686	0.71 - 3.93	41	36	0.45017	0.92894	0.66 - 1.31	195	317	0.056405	NA	NA	NA
TMEM129	0.056468	16	48	0.056468	0.5557	0.19 - 1.64	16	48	0.056468	0.5557	0.19 - 1.64	NA	NA	NA	NA	NA	0.32082	1.1144	0.76 - 1.64	166	225	0.056468	NA	NA	NA
NLRP9	0.056501	90	181	0.056501	0.77225	0.47 - 1.26	90	181	0.056501	0.77225	0.47 - 1.26	NA	NA	NA	NA	NA	0.11109	1.1425	0.85 - 1.54	286	372	0.056501	NA	NA	NA
PAIP1	0.056519	6	18	0.077016	0.38823	0.06 - 2.34	6	19	0.056519	0.36779	0.06 - 2.19	0.88078	0	NaN - NaN	0	1	0.75059	0.95358	0.6 - 1.51	109	178	0.056519	NA	NA	NA
TRAF1	0.056536	17	16	0.056536	2.1079	0.55 - 8.02	18	19	0.12416	1.7735	0.51 - 6.2	0.83205	0.43421	0.01 - 33.06	1	3	0.058835	0.80172	0.53 - 1.22	120	234	0.056536	NA	NA	NA
RBFOX3	0.056606	4	3	0.32025	2.542	0.17 - 38.87	20	14	0.056606	2.0698	0.55 - 7.82	0.1505	1.9497	0.43 - 8.92	16	11	0.28181	1.1453	0.74 - 1.77	144	187	0.056606	NA	NA	NA
NXNL1	0.056751	7	2	0.056751	5.0922	0.26 - 99.68	7	2	0.056751	5.0922	0.26 - 99.68	NA	NA	NA	NA	NA	0.99043	0.98118	0.46 - 2.11	41	61	0.056751	NA	NA	NA
CNBD2	0.056807	80	85	0.056807	1.367	0.76 - 2.46	80	85	0.056807	1.367	0.76 - 2.46	NA	NA	NA	NA	NA	0.31951	1.128	0.74 - 1.72	143	198	0.056807	NA	NA	NA
TMEM258	0.056895	2	13	0.09061	0.21225	0.01 - 4.35	2	14	0.056895	0.19068	0.01 - 3.77	0.97801	0	NaN - NaN	0	1	0.35	1.3814	0.46 - 4.19	21	25	0.056895	NA	NA	NA
KLK1	0.056908	17	45	0.056908	0.5662	0.2 - 1.64	17	45	0.056908	0.5662	0.2 - 1.64	NA	NA	NA	NA	NA	0.44915	1.1304	0.66 - 1.94	88	114	0.056908	NA	NA	NA
PPP1R3D	0.056977	16	35	0.056977	0.54121	0.18 - 1.67	16	35	0.056977	0.54121	0.18 - 1.67	NA	NA	NA	NA	NA	0.32858	0.88807	0.58 - 1.36	129	215	0.056977	NA	NA	NA
C14orf39	0.057129	51	105	0.057129	0.7071	0.37 - 1.35	51	105	0.057129	0.7071	0.37 - 1.35	NA	NA	NA	NA	NA	0.71989	1.0493	0.68 - 1.61	130	200	0.057129	NA	NA	NA
SNRPB2	0.057201	1	13	0.057201	0.16738	0 - 6.37	9	26	0.18111	0.5514	0.13 - 2.39	0.95664	0.92049	0.16 - 5.16	8	13	0.30656	0.78682	0.36 - 1.72	37	63	0.057201	NA	NA	NA
AKR1C3	0.057387	77	85	0.057387	1.3662	0.76 - 2.47	77	85	0.057387	1.3662	0.76 - 2.47	NA	NA	NA	NA	NA	0.083278	1.2621	0.78 - 2.04	116	128	0.057387	NA	NA	NA
TNS4	0.057444	26	63	0.057444	0.63533	0.27 - 1.5	26	63	0.057444	0.63533	0.27 - 1.5	NA	NA	NA	NA	NA	0.27736	1.1191	0.77 - 1.62	177	261	0.057444	NA	NA	NA
PACSIN1	0.057482	3	3	0.87925	1.285	0.05 - 33.21	17	13	0.057482	2.1846	0.53 - 9.03	0.046452	2.4816	0.51 - 12.15	14	10	0.32347	0.87685	0.55 - 1.39	107	196	0.057482	NA	NA	NA
SBNO2	0.057504	17	41	0.28961	0.68962	0.22 - 2.12	21	60	0.057504	0.58743	0.22 - 1.55	0.096222	0.38052	0.05 - 2.85	4	19	0.21357	0.94275	0.79 - 1.12	803	1295	0.057504	NA	NA	NA
TMEM175	0.057525	23	57	0.057525	0.61142	0.24 - 1.53	23	57	0.057525	0.61142	0.24 - 1.53	NA	NA	NA	NA	NA	0.38727	0.92543	0.67 - 1.27	232	383	0.057525	NA	NA	NA
HNRNPH3	0.057548	3	4	0.85454	1.2016	0.06 - 24.66	4	18	0.057548	0.30383	0.04 - 2.56	0.014925	0.083259	0 - 4.96	1	14	0.10118	0.7388	0.38 - 1.42	50	95	0.057548	NA	NA	NA
UPP2	0.057575	39	72	0.091857	0.69375	0.33 - 1.47	41	79	0.057575	0.67241	0.32 - 1.4	0.49886	0.41699	0.02 - 9.69	2	7	0.14368	0.81181	0.49 - 1.34	87	174	0.057575	NA	NA	NA
HIST1H3B	0.057646	18	13	0.057646	2.0921	0.54 - 8.08	38	36	0.063303	1.6125	0.66 - 3.93	0.3927	1.3912	0.43 - 4.52	21	23	0.57342	1.0681	0.72 - 1.59	150	223	0.057646	NA	NA	NA
RAC1	0.05766	10	5	0.05766	2.975	0.4 - 22.02	16	30	0.78172	0.87911	0.28 - 2.73	0.060234	0.42675	0.08 - 2.19	6	25	0.69315	1.092	0.56 - 2.12	57	76	0.05766	NA	NA	NA
HIST1H1E	0.057768	14	11	0.057768	2.4297	0.5 - 11.74	14	11	0.057768	2.4297	0.5 - 11.74	NA	NA	NA	NA	NA	0.16924	1.1138	0.84 - 1.48	314	409	0.0259969	1	1	0.00067613
MGP	0.057872	5	22	0.057872	0.35743	0.05 - 2.32	5	22	0.057872	0.35743	0.05 - 2.32	NA	NA	NA	NA	NA	0.88358	0.99989	0.35 - 2.9	20	33	0.057872	NA	NA	NA
SMAD5	0.057928	2	4	0.72958	0.92176	0.03 - 25.77	7	29	0.057928	0.42654	0.09 - 2.06	0.041017	0.35376	0.06 - 2.18	5	25	0.030422	1.3207	0.84 - 2.09	126	157	0.057928	NA	NA	NA
OR52A5	0.058001	34	40	0.058001	1.6295	0.66 - 3.99	34	40	0.058001	1.6295	0.66 - 3.99	NA	NA	NA	NA	NA	0.5024	1.1116	0.65 - 1.89	89	117	0.058001	NA	NA	NA
NLE1	0.058039	19	47	0.058039	0.59098	0.22 - 1.6	19	47	0.058039	0.59098	0.22 - 1.6	NA	NA	NA	NA	NA	0.030908	1.3039	0.84 - 2.03	133	164	0.058039	NA	NA	NA
SAP30	0.058042	8	6	0.21298	2.4677	0.28 - 21.94	10	6	0.058042	3.2105	0.41 - 25.44	0.18352	Inf	NaN - NaN	2	0	0.97071	0.95711	0.36 - 2.52	26	37	0.058042	NA	NA	NA
CHCHD10	0.05819	18	13	0.05819	2.0814	0.53 - 8.13	18	13	0.05819	2.0814	0.53 - 8.13	NA	NA	NA	NA	NA	0.12648	0.69316	0.3 - 1.6	30	59	0.05819	NA	NA	NA
KCNA2	0.058226	1	3	0.98438	0.53034	0.01 - 41.13	11	31	0.058226	0.4902	0.13 - 1.84	0.069166	0.4863	0.12 - 1.95	10	28	0.046155	0.80466	0.54 - 1.19	148	244	0.058226	NA	NA	NA
PRAMEF9	0.058226	6	3	0.058226	3.398	0.3 - 37.88	6	3	0.058226	3.398	0.3 - 37.88	NA	NA	NA	NA	NA	0.82234	1.0675	0.51 - 2.25	42	62	0.058226	NA	NA	NA
CWH43	0.058229	80	87	0.058229	1.3751	0.76 - 2.49	80	87	0.058229	1.3751	0.76 - 2.49	NA	NA	NA	NA	NA	0.44254	1.0855	0.75 - 1.57	181	241	0.058229	NA	NA	NA
ZYG11B	0.058245	26	30	0.21272	1.4568	0.53 - 4	49	54	0.058245	1.4935	0.71 - 3.16	0.14726	1.605	0.53 - 4.83	24	24	0.3826	1.1033	0.74 - 1.63	161	229	0.058245	NA	NA	NA
DHX30	0.058287	13	5	0.22596	2.1697	0.29 - 16.21	22	12	0.058287	2.1047	0.54 - 8.24	0.22353	2.0431	0.32 - 13.08	9	7	0.022522	1.1634	0.91 - 1.48	427	544	0.058287	NA	NA	NA
COASY	0.058386	45	100	0.058386	0.69679	0.35 - 1.38	45	100	0.058386	0.69679	0.35 - 1.38	NA	NA	NA	NA	NA	0.50941	0.93917	0.67 - 1.31	211	328	0.058386	NA	NA	NA
WDR61	0.058531	11	21	0.73357	0.82703	0.21 - 3.25	14	45	0.058531	0.55006	0.18 - 1.7	0.024066	0.26883	0.03 - 2.43	3	24	0.98342	1.0197	0.53 - 1.97	54	80	0.058531	NA	NA	NA
CALCA	0.058558	11	6	0.058558	3.162	0.41 - 24.31	11	6	0.058558	3.162	0.41 - 24.31	NA	NA	NA	NA	NA	0.1204	0.71697	0.34 - 1.51	38	79	0.058558	NA	NA	NA
PRKAG1	0.058562	26	45	0.49324	0.81125	0.32 - 2.08	39	86	0.058562	0.67547	0.32 - 1.41	0.048991	0.52023	0.16 - 1.7	13	41	0.047254	1.3325	0.79 - 2.25	103	103	0.0323229	NA	1	0.0094309
AC073610.3	0.058654	1	3	0.91233	0.45138	0 - 42.9	11	7	0.058654	2.7312	0.45 - 16.57	0.007345	4.9145	0.55 - 43.88	11	4	0.92778	1.0008	0.5 - 2	50	71	0.058654	NA	NA	NA
MCOLN1	0.058703	15	39	0.058703	0.55029	0.18 - 1.69	25	51	0.22665	0.73019	0.3 - 1.79	0.60515	1.3599	0.28 - 6.63	10	12	0.26937	1.1033	0.8 - 1.52	245	330	0.058703	NA	NA	NA
EXOSC8	0.058745	42	103	0.058745	0.68464	0.34 - 1.38	45	106	0.074494	0.7042	0.36 - 1.39	0.92359	1.3718	0.05 - 38.61	3	3	0.60552	1.123	0.56 - 2.25	53	67	0.058745	NA	NA	NA
ANKRD6	0.058887	52	55	0.058887	1.5025	0.71 - 3.17	52	55	0.058887	1.5025	0.71 - 3.17	NA	NA	NA	NA	NA	0.42372	1.0871	0.76 - 1.56	195	264	0.058887	NA	NA	NA
UBE2E2	0.058957	8	3	0.058957	3.7588	0.31 - 46.2	19	15	0.070322	2.0325	0.53 - 7.84	0.51745	1.4846	0.28 - 7.82	11	12	0.024482	0.65193	0.33 - 1.3	42	88	0.058957	NA	NA	NA
ZNF684	0.058959	13	8	0.058959	2.4283	0.47 - 12.6	13	8	0.058959	2.4283	0.47 - 12.6	NA	NA	NA	NA	NA	0.93574	1.0011	0.53 - 1.89	59	85	0.058959	NA	NA	NA
SIDT2	0.058972	46	55	0.12051	1.4022	0.66 - 3	59	72	0.058972	1.4283	0.73 - 2.79	0.36706	1.5232	0.37 - 6.21	13	17	0.24232	1.0956	0.83 - 1.45	308	429	0.058972	NA	NA	NA
ARHGEF10L	0.058978	18	48	0.058978	0.57526	0.2 - 1.62	49	95	0.15871	0.76717	0.4 - 1.49	0.93985	0.95575	0.4 - 2.28	31	47	0.42319	0.94959	0.76 - 1.19	463	709	0.058978	NA	NA	NA
ANPEP	0.059072	52	52	0.059072	1.5154	0.71 - 3.25	52	52	0.059072	1.5154	0.71 - 3.25	NA	NA	NA	NA	NA	0.035562	1.14	0.91 - 1.43	491	660	0.059072	NA	NA	NA
PTGIR	0.059075	19	20	0.059075	1.9285	0.57 - 6.51	21	22	0.069482	1.8133	0.57 - 5.74	0.68407	1.0965	0.03 - 39.19	2	2	0.85726	0.97762	0.68 - 1.41	173	259	0.059075	NA	NA	NA
CPT1A	0.059117	36	34	0.067848	1.601	0.65 - 3.96	43	43	0.059117	1.5489	0.68 - 3.52	0.7764	1.3318	0.19 - 9.16	7	9	0.72911	0.97055	0.73 - 1.29	281	466	0.059117	NA	NA	NA
LURAP1	0.059121	9	4	0.059121	3.043	0.36 - 25.66	9	4	0.059121	3.043	0.36 - 25.66	NA	NA	NA	NA	NA	0.045662	0.71634	0.39 - 1.3	60	127	0.059121	NA	NA	NA
TRIM29	0.059175	51	60	0.21586	1.278	0.63 - 2.58	64	67	0.059175	1.4042	0.73 - 2.69	0.097503	2.5574	0.4 - 16.27	13	7	0.28461	1.0998	0.8 - 1.51	258	340	0.059175	NA	NA	NA
PHF1	0.059248	4	5	0.77703	1.5863	0.12 - 21.37	6	25	0.059248	0.39414	0.07 - 2.19	0.0081274	0.1473	0.01 - 2.44	2	20	0.86498	0.97737	0.67 - 1.43	166	251	0.059248	NA	NA	NA
FAM120AOS	0.059251	21	51	0.059251	0.59501	0.23 - 1.57	21	51	0.059251	0.59501	0.23 - 1.57	NA	NA	NA	NA	NA	0.013717	0.59107	0.28 - 1.27	34	90	0.059251	NA	NA	NA
COLEC11	0.059364	29	27	0.059364	1.7369	0.63 - 4.81	30	29	0.086187	1.634	0.61 - 4.39	0.93121	0.53309	0.01 - 55.58	1	2	0.28892	0.8716	0.55 - 1.37	112	179	0.059364	NA	NA	NA
COX7A2L	0.059456	23	14	0.059456	2.0701	0.56 - 7.68	23	14	0.059456	2.0701	0.56 - 7.68	NA	NA	NA	NA	NA	0.26127	1.2964	0.6 - 2.82	46	51	0.059456	NA	NA	NA
ARID2	0.059478	6	5	0.28114	2.6113	0.22 - 30.32	12	8	0.059478	2.6743	0.46 - 15.51	0.20722	2.7374	0.22 - 34.07	6	3	0.52289	1.0437	0.82 - 1.32	434	636	0.059478	NA	NA	NA
ATP5F1B	0.059582	7	4	0.10987	2.9453	0.29 - 29.58	21	16	0.059582	1.9267	0.56 - 6.58	0.31032	1.6087	0.37 - 6.99	14	12	0.18441	0.82498	0.5 - 1.37	85	155	0.059582	NA	NA	NA
PEPD	0.059712	58	62	0.059712	1.449	0.72 - 2.91	58	62	0.059712	1.449	0.72 - 2.91	NA	NA	NA	NA	NA	0.015775	0.79579	0.56 - 1.12	187	347	0.059712	NA	NA	NA
PIGP	0.059729	17	15	0.059729	2.0918	0.54 - 8.04	17	15	0.059729	2.0918	0.54 - 8.04	NA	NA	NA	NA	NA	0.52406	1.1294	0.61 - 2.11	66	82	0.059729	NA	NA	NA
ZNF217	0.059945	14	7	0.059945	2.7533	0.45 - 16.82	14	7	0.059945	2.7533	0.45 - 16.82	NA	NA	NA	NA	NA	0.87017	1.0142	0.78 - 1.32	349	532	0.059945	NA	NA	NA
DGKH	0.059951	42	46	0.059951	1.5617	0.69 - 3.55	68	93	0.094951	1.3409	0.73 - 2.47	0.81136	1.095	0.44 - 2.74	27	48	0.30761	0.92097	0.69 - 1.23	290	456	0.059951	NA	NA	NA
TRPV2	0.060127	32	67	0.1824	0.73272	0.33 - 1.64	32	75	0.060127	0.65688	0.3 - 1.45	0.07068	0	NaN - NaN	0	8	0.51058	1.0578	0.79 - 1.42	278	397	0.060127	NA	NA	NA
HINFP	0.060146	14	13	0.32654	1.6281	0.36 - 7.31	18	14	0.060146	2.1454	0.54 - 8.55	0.034621	18.414	0.13 - 2696.2	4	1	0.49402	0.91627	0.59 - 1.41	126	199	0.060146	NA	NA	NA
MICAL3	0.060246	35	37	0.060246	1.6151	0.66 - 3.95	41	50	0.1304	1.4155	0.64 - 3.14	0.91116	0.83864	0.13 - 5.29	6	13	0.046427	1.1051	0.92 - 1.33	731	1010	0.060246	NA	NA	NA
BCKDHB	0.060249	56	65	0.060249	1.4379	0.72 - 2.86	56	65	0.060249	1.4379	0.72 - 2.86	NA	NA	NA	NA	NA	0.17035	0.8317	0.51 - 1.35	96	167	0.060249	NA	NA	NA
MS4A12	0.060322	13	40	0.060322	0.52652	0.16 - 1.75	13	40	0.060322	0.52652	0.16 - 1.75	NA	NA	NA	NA	NA	0.68296	0.93081	0.53 - 1.62	73	114	0.060322	NA	NA	NA
MAST3	0.060385	19	22	0.42042	1.3524	0.42 - 4.36	31	32	0.060385	1.6419	0.64 - 4.19	0.062476	2.3582	0.48 - 11.48	12	10	0.58998	0.96659	0.77 - 1.21	479	754	0.060385	NA	NA	NA
FAM98A	0.060452	1	12	0.060452	0.097082	0 - 8.01	1	12	0.060452	0.097082	0 - 8.01	NA	NA	NA	NA	NA	0.46136	0.91196	0.59 - 1.4	130	195	0.060452	NA	NA	NA
TMCO5A	0.060498	39	42	0.060498	1.5651	0.67 - 3.63	39	42	0.060498	1.5651	0.67 - 3.63	NA	NA	NA	NA	NA	0.24774	1.198	0.7 - 2.06	87	113	0.060498	NA	NA	NA
WDR26	0.060514	12	8	0.42455	1.5953	0.29 - 8.71	40	40	0.060514	1.5853	0.67 - 3.72	0.11547	1.5816	0.59 - 4.25	28	32	0.91221	1.0173	0.69 - 1.5	160	246	0.060514	NA	NA	NA
MYO1B	0.060558	19	51	0.060558	0.58135	0.21 - 1.6	43	82	0.31326	0.80667	0.39 - 1.65	0.91576	1.0708	0.38 - 2.98	24	35	0.077433	1.1437	0.87 - 1.51	330	445	0.060558	NA	NA	NA
FMN1	0.060595	110	125	0.060595	1.3008	0.79 - 2.14	110	125	0.060595	1.3008	0.79 - 2.14	NA	NA	NA	NA	NA	0.35004	1.0624	0.84 - 1.34	458	634	0.060595	NA	NA	NA
MARVELD1	0.060615	5	1	0.060615	7.1804	0.15 - 345.84	5	1	0.060615	7.1804	0.15 - 345.84	NA	NA	NA	NA	NA	0.96113	0.97634	0.51 - 1.87	58	86	0.060615	NA	NA	NA
ZBTB1	0.060735	11	8	0.060735	2.729	0.45 - 16.51	18	15	0.066171	2.0232	0.54 - 7.61	0.71106	1.4073	0.19 - 10.3	7	7	0.48754	0.90264	0.55 - 1.49	90	162	0.060735	NA	NA	NA
ANAPC16	0.060833	0	7	0.060833	0	NaN - NaN	0	7	0.060833	0	NaN - NaN	NA	NA	NA	NA	NA	0.17332	1.3883	0.61 - 3.15	41	47	0.060833	NA	NA	NA
BCL9	0.060854	37	38	0.060854	1.6213	0.66 - 3.96	37	38	0.060854	1.6213	0.66 - 3.96	NA	NA	NA	NA	NA	0.93573	1.0082	0.78 - 1.31	356	538	0.0354516	1	1	0.016804
NOC4L	0.060874	5	23	0.060874	0.39158	0.07 - 2.33	5	23	0.060874	0.39158	0.07 - 2.33	NA	NA	NA	NA	NA	0.82818	0.9807	0.74 - 1.3	305	462	0.060874	NA	NA	NA
LCTL	0.060883	79	92	0.11241	1.2895	0.73 - 2.29	84	93	0.060883	1.3403	0.76 - 2.36	0.21279	4.7411	0.09 - 242.93	5	1	0.75104	0.96315	0.66 - 1.4	169	256	0.060883	NA	NA	NA
PCCA	0.060949	69	82	0.060949	1.3803	0.75 - 2.55	69	82	0.060949	1.3803	0.75 - 2.55	NA	NA	NA	NA	NA	0.010581	1.2878	0.9 - 1.85	202	231	0.060949	NA	NA	NA
SCMH1	0.060986	19	16	0.37224	1.4487	0.4 - 5.26	48	53	0.060986	1.4861	0.69 - 3.18	0.12249	1.5068	0.59 - 3.86	29	37	0.29245	1.1442	0.73 - 1.8	128	164	0.060986	NA	NA	NA
SLC4A5	0.061004	38	92	0.061004	0.68271	0.33 - 1.41	65	129	0.2734	0.83282	0.47 - 1.48	0.51682	1.2326	0.46 - 3.28	27	37	0.24335	1.0921	0.83 - 1.43	339	486	0.061004	NA	NA	NA
ADAMTS17	0.061069	46	107	0.061069	0.69709	0.35 - 1.37	46	107	0.061069	0.69709	0.35 - 1.37	NA	NA	NA	NA	NA	0.28487	1.0681	0.86 - 1.33	498	738	0.061069	NA	NA	NA
SPECC1	0.06115	67	81	0.06115	1.4202	0.74 - 2.71	67	81	0.06115	1.4202	0.74 - 2.71	NA	NA	NA	NA	NA	0.99945	1.0029	0.76 - 1.33	301	451	0.06115	NA	NA	NA
SDHD	0.061152	6	3	0.061152	3.8976	0.31 - 48.64	6	3	0.061152	3.8976	0.31 - 48.64	NA	NA	NA	NA	NA	0.98505	1.0551	0.29 - 3.79	16	22	0.061152	NA	NA	NA
EFL1	0.061209	56	61	0.061209	1.4491	0.72 - 2.93	56	61	0.061209	1.4491	0.72 - 2.93	NA	NA	NA	NA	NA	0.095289	1.1622	0.84 - 1.61	250	318	0.061209	NA	NA	NA
CPED1	0.061259	110	124	0.061259	1.2981	0.79 - 2.13	110	124	0.061259	1.2981	0.79 - 2.13	NA	NA	NA	NA	NA	0.31496	0.91861	0.68 - 1.24	256	436	0.061259	NA	NA	NA
SLC25A1	0.061276	14	20	0.91578	1.1093	0.29 - 4.19	26	26	0.061276	1.7704	0.62 - 5.09	0.016657	3.4044	0.57 - 20.38	12	8	0.078113	1.2494	0.79 - 1.97	126	146	0.061276	NA	NA	NA
TRMT11	0.061328	40	84	0.061328	0.68631	0.33 - 1.41	40	84	0.061328	0.68631	0.33 - 1.41	NA	NA	NA	NA	NA	0.36236	1.1294	0.71 - 1.8	111	154	0.061328	NA	NA	NA
CCDC27	0.061594	56	109	0.061594	0.72184	0.39 - 1.34	56	109	0.061594	0.72184	0.39 - 1.34	NA	NA	NA	NA	NA	0.97157	1.0072	0.72 - 1.4	223	335	0.061594	NA	NA	NA
FGD3	0.061615	23	50	0.12696	0.66302	0.26 - 1.69	28	61	0.061615	0.64092	0.27 - 1.5	0.37474	0.55141	0.08 - 4.05	5	11	0.38466	0.92164	0.66 - 1.28	217	347	0.061615	NA	NA	NA
HOXD3	0.06167	9	5	0.070469	2.9358	0.36 - 23.69	13	10	0.06167	2.324	0.48 - 11.18	0.70895	1.6212	0.14 - 19.33	4	5	0.8672	1.0261	0.67 - 1.57	133	199	0.06167	NA	NA	NA
CMBL	0.061677	16	44	0.061677	0.55265	0.18 - 1.67	16	44	0.061677	0.55265	0.18 - 1.67	NA	NA	NA	NA	NA	0.49017	1.1342	0.62 - 2.08	68	91	0.061677	NA	NA	NA
GPR179	0.0617	78	112	0.10609	1.3	0.74 - 2.3	86	117	0.0617	1.3386	0.77 - 2.32	0.37834	2.0433	0.22 - 19.18	8	5	0.11719	1.0908	0.89 - 1.33	614	838	0.0617	NA	NA	NA
BCAS1	0.061724	43	44	0.061724	1.534	0.68 - 3.45	43	44	0.061724	1.534	0.68 - 3.45	NA	NA	NA	NA	NA	0.31677	1.1036	0.78 - 1.57	201	272	0.061724	NA	NA	NA
DCLRE1C	0.061745	31	32	0.061745	1.6842	0.64 - 4.45	31	32	0.061745	1.6842	0.64 - 4.45	NA	NA	NA	NA	NA	0.47094	1.0677	0.78 - 1.47	245	331	0.061745	NA	NA	NA
PRRC2A	0.061802	43	39	0.061802	1.5374	0.68 - 3.5	43	39	0.061802	1.5374	0.68 - 3.5	NA	NA	NA	NA	NA	0.98726	1.0007	0.81 - 1.23	562	858	0.0402642	1	1	0.052936
TPST1	0.061898	21	25	0.26568	1.4891	0.48 - 4.65	32	32	0.061898	1.6866	0.65 - 4.4	0.13672	2.2902	0.37 - 14.15	11	7	0.54141	0.89991	0.51 - 1.58	75	123	0.061898	NA	NA	NA
ACSF2	0.061914	54	63	0.061914	1.4281	0.72 - 2.84	72	88	0.067551	1.3475	0.75 - 2.43	0.77875	1.1456	0.36 - 3.65	18	25	0.46664	1.076	0.76 - 1.52	202	297	0.061914	NA	NA	NA
CERS4	0.061917	63	72	0.061917	1.427	0.73 - 2.77	63	72	0.061917	1.427	0.73 - 2.77	NA	NA	NA	NA	NA	0.59164	1.0647	0.72 - 1.58	151	224	0.061917	NA	NA	NA
CDSN	0.061932	18	15	0.061932	2.0855	0.54 - 8.01	19	18	0.070834	1.9676	0.55 - 7.02	0.61048	1.1002	0.02 - 78.1	1	3	0.59339	1.0745	0.69 - 1.68	121	166	0.061932	NA	NA	NA
GLT6D1	0.061934	2	12	0.061934	0.2477	0.02 - 3.88	2	12	0.061934	0.2477	0.02 - 3.88	NA	NA	NA	NA	NA	0.084097	1.3051	0.76 - 2.25	94	103	0.061934	NA	NA	NA
SCARA3	0.061962	14	34	0.061962	0.51566	0.15 - 1.74	14	34	0.061962	0.51566	0.15 - 1.74	NA	NA	NA	NA	NA	0.28008	1.0901	0.82 - 1.45	294	417	0.061962	NA	NA	NA
CHRM2	0.061965	9	4	0.061965	4.3136	0.33 - 56.26	24	19	0.11361	1.7833	0.53 - 6.01	0.5285	1.3737	0.34 - 5.61	16	15	0.61527	1.0722	0.68 - 1.69	122	169	0.0318904	1	1	0.0037391
PSMB2	0.062015	6	4	0.50304	1.7868	0.18 - 17.76	10	6	0.062015	2.6294	0.41 - 16.81	0.064496	5.8888	0.24 - 145.44	4	2	0.094765	1.3871	0.7 - 2.74	57	75	0.062015	NA	NA	NA
MAP2K3	0.062047	30	53	0.062047	0.64051	0.27 - 1.5	52	82	0.4226	0.85641	0.44 - 1.66	0.35907	1.3472	0.47 - 3.87	22	30	0.68803	1.0668	0.64 - 1.77	97	129	0.062047	NA	NA	NA
MINDY2	0.06209	30	27	0.06209	1.7039	0.63 - 4.61	30	27	0.06209	1.7039	0.63 - 4.61	NA	NA	NA	NA	NA	0.059655	0.83858	0.6 - 1.17	209	352	0.06209	NA	NA	NA
MBTPS2	0.062114	0	3	0.51919	0	NaN - NaN	1	11	0.062114	0.13327	0 - 6.93	0.15471	0.17663	0 - 9.69	1	8	0.12395	0.73562	0.37 - 1.48	43	91	0.062114	NA	NA	NA
SSC5D	0.062159	116	126	0.062159	1.29	0.79 - 2.1	116	126	0.062159	1.29	0.79 - 2.1	NA	NA	NA	NA	NA	0.025648	1.1412	0.92 - 1.42	545	716	0.062159	NA	NA	NA
AFP	0.062168	64	69	0.062168	1.4184	0.73 - 2.75	64	69	0.062168	1.4184	0.73 - 2.75	NA	NA	NA	NA	NA	0.19447	1.1501	0.78 - 1.69	171	236	0.062168	NA	NA	NA
PRIMPOL	0.062216	54	107	0.062216	0.71852	0.38 - 1.35	54	107	0.062216	0.71852	0.38 - 1.35	NA	NA	NA	NA	NA	0.59559	1.0879	0.65 - 1.82	96	127	0.062216	NA	NA	NA
NEU1	0.062339	22	19	0.066216	1.7958	0.57 - 5.63	26	23	0.062339	1.7304	0.6 - 4.97	0.93111	1.4036	0.09 - 21.66	4	4	0.8943	0.96905	0.55 - 1.69	74	121	0.062339	NA	NA	NA
SLC25A21	0.062421	26	60	0.062421	0.62569	0.26 - 1.52	26	60	0.062421	0.62569	0.26 - 1.52	NA	NA	NA	NA	NA	0.012533	1.4883	0.84 - 2.65	84	89	0.062421	NA	NA	NA
HIST1H3F	0.062465	5	21	0.062465	0.37992	0.06 - 2.4	23	40	0.90928	0.9356	0.35 - 2.52	0.22701	1.6191	0.45 - 5.76	18	19	0.8039	1.0511	0.59 - 1.86	74	100	0.062465	NA	NA	NA
AL590132.1	0.062489	14	12	0.4908	1.4338	0.32 - 6.38	46	43	0.062489	1.5506	0.68 - 3.51	0.099985	1.6043	0.6 - 4.26	32	31	0.088986	0.7869	0.47 - 1.31	81	154	0.062489	NA	NA	NA
RNF149	0.062606	16	48	0.062606	0.55748	0.19 - 1.67	16	48	0.062606	0.55748	0.19 - 1.67	NA	NA	NA	NA	NA	0.86867	1.0257	0.67 - 1.56	139	199	0.062606	NA	NA	NA
TERT	0.062725	13	26	0.27395	0.6389	0.17 - 2.35	13	35	0.062725	0.50272	0.14 - 1.77	0.081066	0	NaN - NaN	0	9	0.58293	0.96391	0.76 - 1.22	426	675	0.062725	NA	NA	NA
NPBWR1	0.062743	2	9	0.062743	0.19935	0.01 - 3.93	2	9	0.062743	0.19935	0.01 - 3.93	NA	NA	NA	NA	NA	0.092122	0.81939	0.54 - 1.25	121	229	0.062743	NA	NA	NA
PLA2G16	0.06276	10	32	0.06276	0.46765	0.12 - 1.89	10	32	0.06276	0.46765	0.12 - 1.89	NA	NA	NA	NA	NA	0.24426	0.77497	0.36 - 1.65	38	67	0.06276	NA	NA	NA
INSIG2	0.062796	4	11	0.1681	0.39035	0.04 - 3.5	8	22	0.062796	0.45562	0.1 - 2.06	0.32736	0.52486	0.07 - 4.17	4	11	0.33584	1.1886	0.65 - 2.19	69	88	0.062796	NA	NA	NA
C1orf232	0.062866	14	32	0.062866	0.50668	0.15 - 1.74	14	32	0.062866	0.50668	0.15 - 1.74	NA	NA	NA	NA	NA	0.50654	1.1532	0.57 - 2.31	54	67	0.062866	NA	NA	NA
POC5	0.062892	18	44	0.062892	0.57364	0.2 - 1.64	18	44	0.062892	0.57364	0.2 - 1.64	NA	NA	NA	NA	NA	0.34497	0.89145	0.58 - 1.37	123	213	0.062892	NA	NA	NA
KIF26B	0.063049	6	23	0.063049	0.40424	0.07 - 2.21	6	23	0.063049	0.40424	0.07 - 2.21	NA	NA	NA	NA	NA	0.85394	0.99047	0.84 - 1.17	845	1242	0.063049	NA	NA	NA
SP9	0.063134	1	0	0.78592	Inf	NaN - NaN	8	3	0.063134	4.6303	0.31 - 69.63	0.12545	3.9641	0.25 - 63.83	7	3	0.46609	1.0862	0.73 - 1.61	165	214	0.063134	NA	NA	NA
XAGE2	0.063159	1	10	0.063159	0.1086	0 - 7.64	1	10	0.063159	0.1086	0 - 7.64	NA	NA	NA	NA	NA	0.5738	0.6783	0.11 - 4.07	7	13	0.063159	NA	NA	NA
DNAJC3	0.063199	22	23	0.063199	1.8784	0.59 - 5.94	27	31	0.064415	1.7314	0.63 - 4.77	0.88623	1.3009	0.15 - 11.38	5	8	0.61041	1.073	0.68 - 1.69	117	162	0.063199	NA	NA	NA
PTPRF	0.063207	21	20	0.19679	1.5731	0.48 - 5.11	29	26	0.063207	1.7101	0.62 - 4.73	0.23421	2.1878	0.29 - 16.56	8	6	0.67378	0.97873	0.82 - 1.17	744	1157	0.063207	NA	NA	NA
TXN2	0.063258	5	20	0.063258	0.36835	0.06 - 2.39	5	20	0.063258	0.36835	0.06 - 2.39	NA	NA	NA	NA	NA	0.58384	0.89593	0.47 - 1.7	54	97	0.063258	NA	NA	NA
VPS26C	0.063345	8	27	0.063345	0.43956	0.1 - 2.02	17	36	0.20737	0.66123	0.22 - 1.99	0.86632	1.2004	0.22 - 6.66	9	9	0.40611	1.1252	0.69 - 1.83	106	138	0.063345	NA	NA	NA
ANO7	0.063549	96	166	0.063549	0.7709	0.47 - 1.26	96	166	0.063549	0.7709	0.47 - 1.26	NA	NA	NA	NA	NA	0.63279	0.96499	0.75 - 1.25	358	546	0.063549	NA	NA	NA
EFCAB6	0.063677	127	163	0.063677	1.2566	0.81 - 1.96	127	163	0.063677	1.2566	0.81 - 1.96	NA	NA	NA	NA	NA	0.19787	1.0929	0.85 - 1.4	395	546	0.063677	NA	NA	NA
STXBP5L	0.063771	28	22	0.063771	1.745	0.6 - 5.04	29	24	0.082325	1.6695	0.59 - 4.69	0.73726	0.69034	0.01 - 94.85	1	2	0.9623	1.0073	0.74 - 1.37	257	396	0.063771	NA	NA	NA
PIKFYVE	0.063776	80	99	0.063776	1.3519	0.76 - 2.41	80	99	0.063776	1.3519	0.76 - 2.41	NA	NA	NA	NA	NA	0.98131	1.0005	0.79 - 1.26	444	664	0.0411543	1	1	0.04724
C19orf81	0.063805	24	20	0.063805	1.8401	0.59 - 5.78	24	20	0.063805	1.8401	0.59 - 5.78	NA	NA	NA	NA	NA	0.17164	0.79273	0.44 - 1.43	65	117	0.063805	NA	NA	NA
DNAH2	0.063846	227	423	0.070061	0.85491	0.63 - 1.17	236	437	0.063846	0.85465	0.63 - 1.16	0.85934	0.84895	0.18 - 4.11	9	14	0.47026	1.0285	0.89 - 1.18	1223	1835	0.063846	NA	NA	NA
CHRD	0.063868	39	46	0.063868	1.5193	0.68 - 3.42	47	65	0.25983	1.2622	0.62 - 2.58	0.44604	0.65526	0.13 - 3.29	8	19	0.16558	0.89859	0.68 - 1.18	305	503	0.063868	NA	NA	NA
MALT1	0.063872	14	9	0.063872	2.3935	0.47 - 12.07	22	20	0.11009	1.742	0.54 - 5.63	0.92194	1.1786	0.2 - 6.92	8	11	0.70232	0.95457	0.64 - 1.42	149	233	0.063872	NA	NA	NA
FBXL14	0.064003	8	31	0.17034	0.52812	0.12 - 2.42	15	53	0.064003	0.54764	0.18 - 1.68	0.296	0.57264	0.11 - 2.99	7	22	0.0070887	1.3044	0.91 - 1.87	208	252	0.064003	NA	NA	NA
ITIH6	0.064076	34	80	0.064076	0.67322	0.31 - 1.45	34	80	0.064076	0.67322	0.31 - 1.45	NA	NA	NA	NA	NA	0.026551	0.8175	0.59 - 1.13	209	380	0.064076	NA	NA	NA
BATF2	0.064078	9	6	0.064078	3.1375	0.41 - 24.1	9	6	0.064078	3.1375	0.41 - 24.1	NA	NA	NA	NA	NA	0.35243	1.1476	0.69 - 1.92	92	132	0.064078	NA	NA	NA
SLC25A25	0.064082	19	36	0.73395	0.86604	0.29 - 2.57	42	97	0.064082	0.69793	0.35 - 1.4	0.064599	0.63098	0.26 - 1.54	24	61	0.66856	0.95536	0.67 - 1.36	193	297	0.064082	NA	NA	NA
SREK1	0.064142	18	15	0.064142	2.01	0.54 - 7.45	61	84	0.71334	1.08	0.57 - 2.03	0.63049	0.8919	0.43 - 1.86	43	69	0.14082	0.84226	0.55 - 1.28	123	223	0.064142	NA	NA	NA
GAREM2	0.064255	20	23	0.35061	1.408	0.44 - 4.5	37	38	0.064255	1.5866	0.66 - 3.81	0.11671	1.8617	0.49 - 7.14	17	15	0.045278	1.1716	0.88 - 1.56	321	391	0.064255	NA	NA	NA
AL162231.3	0.064285	8	25	0.12614	0.51443	0.12 - 2.3	8	27	0.064285	0.46413	0.11 - 2.03	0.44769	0	NaN - NaN	0	2	0.07268	0.74616	0.42 - 1.32	69	126	0.064285	NA	NA	NA
NEK2	0.064306	31	58	0.20415	0.7366	0.32 - 1.69	36	73	0.064306	0.67408	0.32 - 1.44	0.15804	0.43578	0.06 - 3	5	15	0.048889	0.76427	0.47 - 1.25	86	171	0.064306	NA	NA	NA
TMEM68	0.064308	11	26	0.49664	0.71251	0.17 - 2.93	27	67	0.064308	0.63219	0.27 - 1.5	0.092431	0.58959	0.2 - 1.77	16	41	0.78457	1.0625	0.57 - 1.99	59	96	0.064308	NA	NA	NA
ABCA1	0.064318	95	123	0.064318	1.3134	0.78 - 2.21	95	123	0.064318	1.3134	0.78 - 2.21	NA	NA	NA	NA	NA	0.99437	1.0019	0.82 - 1.23	566	852	0.064318	NA	NA	NA
TTLL4	0.064338	84	119	0.064338	1.3442	0.77 - 2.35	85	122	0.082254	1.3169	0.76 - 2.29	0.91233	0.5096	0.01 - 32.95	1	3	0.9734	1.0004	0.76 - 1.33	302	459	0.064338	NA	NA	NA
AGMO	0.06438	65	146	0.06438	0.74737	0.43 - 1.31	65	146	0.06438	0.74737	0.43 - 1.31	NA	NA	NA	NA	NA	0.77485	0.95896	0.62 - 1.49	119	202	0.06438	NA	NA	NA
CYP2A13	0.064417	55	60	0.064417	1.4445	0.71 - 2.93	55	60	0.064417	1.4445	0.71 - 2.93	NA	NA	NA	NA	NA	0.58045	0.93836	0.64 - 1.38	156	243	0.064417	NA	NA	NA
SPG7	0.064535	71	144	0.064535	0.7539	0.44 - 1.3	71	144	0.064535	0.7539	0.44 - 1.3	NA	NA	NA	NA	NA	0.64419	0.96385	0.73 - 1.27	320	485	0.064535	NA	NA	NA
CPNE1	0.064607	48	98	0.064607	0.70626	0.36 - 1.38	48	98	0.064607	0.70626	0.36 - 1.38	NA	NA	NA	NA	NA	0.44552	0.90458	0.57 - 1.43	107	181	0.064607	NA	NA	NA
CYP2B6	0.064624	39	42	0.064624	1.5463	0.67 - 3.55	39	42	0.064624	1.5463	0.67 - 3.55	NA	NA	NA	NA	NA	0.71731	1.0461	0.7 - 1.56	149	213	0.064624	NA	NA	NA
GLMP	0.064672	41	85	0.064672	0.68544	0.33 - 1.41	41	85	0.064672	0.68544	0.33 - 1.41	NA	NA	NA	NA	NA	0.31676	1.1427	0.72 - 1.81	123	159	0.064672	NA	NA	NA
SBK2	0.06471	11	31	0.06471	0.51813	0.14 - 1.86	11	31	0.06471	0.51813	0.14 - 1.86	NA	NA	NA	NA	NA	0.22357	0.87802	0.6 - 1.29	152	252	0.06471	NA	NA	NA
SLCO3A1	0.064784	11	8	0.064784	3.0502	0.45 - 20.78	20	27	0.85197	1.1092	0.36 - 3.42	0.30422	0.61361	0.14 - 2.78	9	19	0.15832	1.1144	0.85 - 1.47	338	446	0.064784	NA	NA	NA
PRRG1	0.064807	1	11	0.064807	0.12315	0 - 7.29	1	11	0.064807	0.12315	0 - 7.29	NA	NA	NA	NA	NA	0.58859	0.83512	0.31 - 2.25	23	39	0.064807	NA	NA	NA
GRAMD1B	0.064969	12	18	0.90827	0.96918	0.22 - 4.2	38	40	0.064969	1.6206	0.67 - 3.94	0.014753	2.2447	0.71 - 7.07	26	22	0.11091	1.1482	0.84 - 1.57	243	335	0.064969	NA	NA	NA
WDR89	0.064986	23	52	0.064986	0.59665	0.23 - 1.56	35	64	0.13914	0.70339	0.31 - 1.58	0.97787	1.1054	0.23 - 5.22	12	12	0.21229	1.2084	0.71 - 2.06	94	115	0.064986	NA	NA	NA
CD69	0.064999	9	4	0.064999	3.6287	0.36 - 36.68	9	4	0.064999	3.6287	0.36 - 36.68	NA	NA	NA	NA	NA	0.10145	0.67218	0.29 - 1.58	27	64	0.064999	NA	NA	NA
CSMD1	0.065021	71	86	0.065021	1.3771	0.75 - 2.54	71	86	0.065021	1.3771	0.75 - 2.54	NA	NA	NA	NA	NA	0.023539	1.0725	0.96 - 1.2	1947	2776	0.065021	NA	NA	NA
BPIFB1	0.065078	42	43	0.065078	1.5049	0.67 - 3.36	42	43	0.065078	1.5049	0.67 - 3.36	NA	NA	NA	NA	NA	0.34447	1.1187	0.74 - 1.69	147	192	0.065078	NA	NA	NA
OGFOD1	0.065114	42	84	0.065114	0.6935	0.34 - 1.41	42	84	0.065114	0.6935	0.34 - 1.41	NA	NA	NA	NA	NA	0.82747	0.96666	0.62 - 1.51	120	176	0.065114	NA	NA	NA
TMEM248	0.065164	8	4	0.065164	3.5417	0.34 - 36.41	11	17	0.73828	1.25	0.28 - 5.61	0.36368	0.44556	0.04 - 5.53	3	13	0.98978	1.0068	0.62 - 1.62	104	164	0.065164	NA	NA	NA
DHX37	0.065165	10	34	0.065165	0.48198	0.12 - 1.89	10	34	0.065165	0.48198	0.12 - 1.89	NA	NA	NA	NA	NA	0.78559	1.0189	0.81 - 1.28	478	681	0.065165	NA	NA	NA
CCDC82	0.065194	27	22	0.065194	1.8269	0.6 - 5.56	27	22	0.065194	1.8269	0.6 - 5.56	NA	NA	NA	NA	NA	0.11137	0.80286	0.49 - 1.31	91	170	0.065194	NA	NA	NA
SLF2	0.06522	35	41	0.06522	1.574	0.66 - 3.76	35	41	0.06522	1.574	0.66 - 3.76	NA	NA	NA	NA	NA	0.58035	1.0494	0.78 - 1.42	274	395	0.06522	NA	NA	NA
SNTN	0.065247	8	27	0.065247	0.43522	0.09 - 2.03	8	27	0.065247	0.43522	0.09 - 2.03	NA	NA	NA	NA	NA	0.51063	1.1967	0.51 - 2.79	35	50	0.065247	NA	NA	NA
IL23R	0.065306	10	29	0.065306	0.4945	0.13 - 1.9	10	29	0.065306	0.4945	0.13 - 1.9	NA	NA	NA	NA	NA	0.59823	0.93597	0.61 - 1.43	129	220	0.065306	NA	NA	NA
ASB3	0.065322	17	50	0.065322	0.55855	0.19 - 1.66	17	50	0.065322	0.55855	0.19 - 1.66	NA	NA	NA	NA	NA	0.40323	0.91307	0.62 - 1.34	154	269	0.065322	NA	NA	NA
HLA-DQB2	0.065329	19	14	0.12898	1.8789	0.48 - 7.31	35	35	0.065329	1.6461	0.65 - 4.17	0.36393	1.4566	0.4 - 5.25	16	21	0.26333	1.236	0.66 - 2.33	65	91	0.065329	NA	NA	NA
CEACAM6	0.065401	17	42	0.065401	0.55939	0.19 - 1.66	17	42	0.065401	0.55939	0.19 - 1.66	NA	NA	NA	NA	NA	0.49046	0.90491	0.56 - 1.47	97	169	0.065401	NA	NA	NA
C17orf78	0.065502	12	34	0.065502	0.49675	0.14 - 1.81	12	34	0.065502	0.49675	0.14 - 1.81	NA	NA	NA	NA	NA	0.13753	1.3116	0.7 - 2.47	70	77	0.065502	NA	NA	NA
SOX13	0.065537	15	13	0.075654	2.1417	0.5 - 9.12	17	15	0.065537	2.134	0.53 - 8.52	0.76764	2.1092	0.06 - 68.73	3	3	0.4649	1.0774	0.76 - 1.54	194	280	0.0369731	NA	1	0.010807
AKT1S1	0.065543	14	14	0.14394	1.9031	0.44 - 8.19	17	15	0.065543	2.1006	0.53 - 8.32	0.42734	4.6293	0.05 - 427.9	3	1	0.041247	1.3144	0.81 - 2.13	116	131	0.065543	NA	NA	NA
C2	0.065749	4	19	0.065749	0.37921	0.06 - 2.61	9	19	0.51274	0.71444	0.16 - 3.19	0.066245	Inf	NaN - NaN	5	0	0.14392	1.3632	0.66 - 2.82	53	60	0.065749	NA	NA	NA
HSPB3	0.0658	18	16	0.0658	1.961	0.55 - 7.02	18	16	0.0658	1.961	0.55 - 7.02	NA	NA	NA	NA	NA	0.55636	1.1643	0.52 - 2.62	37	49	0.0658	NA	NA	NA
CD160	0.065857	13	34	0.065857	0.51428	0.15 - 1.77	13	34	0.065857	0.51428	0.15 - 1.77	NA	NA	NA	NA	NA	0.92173	0.99831	0.46 - 2.19	38	60	0.065857	NA	NA	NA
SOX12	0.065876	4	3	0.36653	2.7071	0.15 - 48.9	11	9	0.065876	2.6284	0.46 - 14.99	0.18747	2.5838	0.29 - 22.84	7	6	0.33137	1.1234	0.74 - 1.7	145	198	0.065876	NA	NA	NA
TBX10	0.065927	16	40	0.065927	0.56047	0.18 - 1.7	16	40	0.065927	0.56047	0.18 - 1.7	NA	NA	NA	NA	NA	0.4252	1.1226	0.68 - 1.84	96	150	0.065927	NA	NA	NA
CTNNA3	0.065937	55	105	0.065937	0.73143	0.4 - 1.35	55	105	0.065937	0.73143	0.4 - 1.35	NA	NA	NA	NA	NA	0.65612	1.0441	0.75 - 1.45	220	327	0.065937	NA	NA	NA
CX3CL1	0.066007	5	2	0.23383	3.8601	0.14 - 108.84	7	2	0.066007	5.5039	0.22 - 135.43	0.35384	Inf	NaN - NaN	2	0	0.037488	1.2508	0.85 - 1.85	173	220	0.066007	NA	NA	NA
OR52K2	0.066047	6	24	0.066047	0.40445	0.07 - 2.24	6	24	0.066047	0.40445	0.07 - 2.24	NA	NA	NA	NA	NA	0.25457	1.1732	0.72 - 1.91	110	135	0.066047	NA	NA	NA
HLA-G	0.066081	24	17	0.066081	1.8728	0.57 - 6.13	24	17	0.066081	1.8728	0.57 - 6.13	NA	NA	NA	NA	NA	0.0022526	1.5	0.92 - 2.44	116	127	0.066081	NA	NA	NA
CA9	0.066096	72	76	0.066096	1.3696	0.74 - 2.53	72	76	0.066096	1.3696	0.74 - 2.53	NA	NA	NA	NA	NA	0.29693	1.1243	0.76 - 1.67	154	225	0.066096	NA	NA	NA
DCUN1D5	0.066099	6	5	0.42062	2.0959	0.19 - 23.02	15	10	0.066099	2.2157	0.48 - 10.13	0.14534	2.2964	0.32 - 16.46	9	5	0.20036	1.3471	0.61 - 2.96	46	49	0.066099	NA	NA	NA
UBE3C	0.066113	19	22	0.35286	1.4341	0.43 - 4.81	37	42	0.066113	1.5796	0.66 - 3.76	0.16552	1.6699	0.49 - 5.7	18	21	0.59279	1.0464	0.78 - 1.4	279	391	0.066113	NA	NA	NA
KRT76	0.066119	30	59	0.066119	0.64168	0.28 - 1.49	30	59	0.066119	0.64168	0.28 - 1.49	NA	NA	NA	NA	NA	0.10498	1.1589	0.83 - 1.61	224	308	0.066119	NA	NA	NA
C3orf38	0.066184	9	34	0.066184	0.48101	0.12 - 1.96	9	34	0.066184	0.48101	0.12 - 1.96	NA	NA	NA	NA	NA	0.21871	0.82539	0.48 - 1.42	76	132	0.066184	NA	NA	NA
BCCIP	0.066185	33	32	0.066185	1.6569	0.64 - 4.31	33	32	0.066185	1.6569	0.64 - 4.31	NA	NA	NA	NA	NA	0.06496	0.7228	0.39 - 1.34	56	113	0.066185	NA	NA	NA
C1orf167	0.066189	45	103	0.066189	0.70099	0.35 - 1.39	45	103	0.066189	0.70099	0.35 - 1.39	NA	NA	NA	NA	NA	0.06607	0.80775	0.53 - 1.22	147	229	0.066189	NA	NA	NA
BTN3A1	0.066227	13	39	0.066227	0.51457	0.15 - 1.77	13	39	0.066227	0.51457	0.15 - 1.77	NA	NA	NA	NA	NA	0.78591	0.9579	0.6 - 1.54	106	176	0.066227	NA	NA	NA
LRRC43	0.066252	89	107	0.066252	1.3309	0.77 - 2.31	89	107	0.066252	1.3309	0.77 - 2.31	NA	NA	NA	NA	NA	0.95472	1.0081	0.74 - 1.37	249	383	0.066252	NA	NA	NA
KRT81	0.066301	23	55	0.066301	0.62108	0.25 - 1.57	23	55	0.066301	0.62108	0.25 - 1.57	NA	NA	NA	NA	NA	0.76919	0.96558	0.66 - 1.41	167	257	0.066301	NA	NA	NA
CHP2	0.06633	33	30	0.06633	1.645	0.64 - 4.25	33	30	0.06633	1.645	0.64 - 4.25	NA	NA	NA	NA	NA	0.16048	0.78862	0.43 - 1.45	53	112	0.06633	NA	NA	NA
SNRPA1	0.06634	2	1	0.36071	6.2803	0.05 - 718.43	12	8	0.06634	2.5453	0.45 - 14.34	0.17235	2.2234	0.34 - 14.36	10	7	0.27353	0.84067	0.49 - 1.45	77	130	0.06634	NA	NA	NA
TMEM130	0.066421	27	57	0.066421	0.6441	0.27 - 1.52	28	58	0.080435	0.66128	0.28 - 1.54	0.76228	1.8397	0.01 - 339.21	1	1	0.63141	1.0582	0.71 - 1.57	159	227	0.066421	NA	NA	NA
FZD6	0.066472	29	66	0.066472	0.63696	0.27 - 1.5	29	66	0.066472	0.63696	0.27 - 1.5	NA	NA	NA	NA	NA	0.84646	0.97169	0.64 - 1.48	131	207	0.066472	NA	NA	NA
PTK2B	0.066494	12	37	0.066494	0.54283	0.16 - 1.81	15	39	0.14696	0.6323	0.21 - 1.92	0.62704	2.4458	0.07 - 80.07	3	2	0.089946	1.1284	0.87 - 1.46	369	503	0.066494	NA	NA	NA
TDRD1	0.066561	29	26	0.16767	1.4984	0.55 - 4.08	76	85	0.066561	1.3614	0.75 - 2.48	0.248	1.2895	0.61 - 2.73	47	59	0.92925	0.9899	0.74 - 1.33	272	443	0.066561	NA	NA	NA
TUBAL3	0.066654	6	19	0.066654	0.41012	0.07 - 2.29	6	19	0.066654	0.41012	0.07 - 2.29	NA	NA	NA	NA	NA	0.78553	0.96448	0.64 - 1.45	135	225	0.066654	NA	NA	NA
PPM1G	0.066704	7	3	0.21192	3.2982	0.2 - 53.94	17	11	0.066704	2.264	0.51 - 10.07	0.26675	1.9068	0.32 - 11.35	10	8	0.073041	0.79105	0.5 - 1.26	105	195	0.066704	NA	NA	NA
AL355987.2	0.066722	7	3	0.066722	3.8315	0.3 - 48.97	7	3	0.066722	3.8315	0.3 - 48.97	NA	NA	NA	NA	NA	NA	NA	NA	NA	NA	0.066722	NA	NA	NA
SLC6A17	0.066749	7	9	0.67115	1.4	0.22 - 9	18	17	0.066749	1.9208	0.55 - 6.73	0.064145	2.5184	0.45 - 14.15	11	8	0.021498	1.2086	0.89 - 1.64	276	343	0.066749	NA	NA	NA
ARL14EP	0.066769	1	6	0.35763	0.28073	0.01 - 13.94	2	13	0.066769	0.21006	0.01 - 4.03	0.20081	0.14803	0 - 13.11	1	7	0.64753	1.0949	0.59 - 2.03	60	99	0.066769	NA	NA	NA
RABL2A	0.066923	7	26	0.094081	0.44612	0.09 - 2.29	7	27	0.066923	0.42217	0.08 - 2.14	0.99937	0	NaN - NaN	0	1	0.42727	1.181	0.59 - 2.38	49	70	0.066923	NA	NA	NA
ZNF574	0.066947	25	32	0.35953	1.3374	0.48 - 3.72	55	64	0.066947	1.4273	0.71 - 2.85	0.12894	1.5084	0.59 - 3.87	30	32	0.57731	1.0414	0.81 - 1.34	370	540	0.066947	NA	NA	NA
FGF11	0.067043	37	37	0.067043	1.5644	0.66 - 3.73	37	37	0.067043	1.5644	0.66 - 3.73	NA	NA	NA	NA	NA	0.026684	1.4258	0.79 - 2.57	78	83	0.067043	NA	NA	NA
LMO1	0.067066	1	5	0.53597	0.3065	0 - 21.29	7	24	0.067066	0.42891	0.09 - 2.13	0.12679	0.45742	0.08 - 2.59	6	19	0.98382	1.0231	0.5 - 2.09	47	73	0.067066	NA	NA	NA
GRK2	0.067147	2	8	0.31618	0.35801	0.02 - 6.92	13	35	0.067147	0.51703	0.15 - 1.78	0.16995	0.5652	0.14 - 2.22	11	27	0.21889	1.1087	0.82 - 1.5	258	367	0.067147	NA	NA	NA
TRHDE	0.067177	16	37	0.58696	0.80695	0.26 - 2.53	34	88	0.067177	0.66948	0.31 - 1.45	0.069404	0.57793	0.2 - 1.64	18	51	0.22235	0.9003	0.66 - 1.22	245	434	0.067177	NA	NA	NA
CNTFR	0.067234	3	23	0.067234	0.28424	0.03 - 3.02	8	32	0.13476	0.50311	0.11 - 2.32	0.82674	0.9616	0.12 - 8	5	9	0.18292	0.84552	0.54 - 1.32	117	203	0.067234	NA	NA	NA
MCHR2	0.067242	18	16	0.067242	1.9866	0.55 - 7.22	18	16	0.067242	1.9866	0.55 - 7.22	NA	NA	NA	NA	NA	0.47055	1.1186	0.66 - 1.89	94	118	0.067242	NA	NA	NA
DEF8	0.067268	21	46	0.067268	0.60744	0.23 - 1.61	30	51	0.35798	0.79293	0.34 - 1.85	0.13218	2.5954	0.33 - 20.59	9	5	0.99198	1.0033	0.71 - 1.41	203	318	0.067268	NA	NA	NA
RNF180	0.067274	42	42	0.12853	1.4391	0.63 - 3.3	44	42	0.067274	1.5275	0.68 - 3.46	0.13598	Inf	NaN - NaN	2	0	0.47659	0.90994	0.58 - 1.43	113	189	0.067274	NA	NA	NA
PITPNC1	0.067345	17	15	0.067345	2.0879	0.53 - 8.17	23	37	0.96169	1.0247	0.37 - 2.8	0.070431	0.40594	0.07 - 2.31	6	22	0.35414	0.85077	0.47 - 1.56	59	107	0.067345	NA	NA	NA
EXOC1L	0.067365	12	36	0.067365	0.49836	0.14 - 1.81	16	43	0.071002	0.54993	0.18 - 1.7	0.94939	0.78687	0.07 - 8.32	4	7	0.27633	0.78694	0.37 - 1.65	41	71	0.067365	NA	NA	NA
ASRGL1	0.06737	26	23	0.06737	1.7731	0.6 - 5.26	26	23	0.06737	1.7731	0.6 - 5.26	NA	NA	NA	NA	NA	0.066076	1.2829	0.79 - 2.09	110	129	0.06737	NA	NA	NA
ZDHHC5	0.067389	16	15	0.12778	1.7824	0.48 - 6.62	28	27	0.067389	1.6697	0.61 - 4.54	0.40973	1.5283	0.33 - 7.16	12	12	0.31152	1.1051	0.78 - 1.57	200	288	0.0392554	1	1	0.01522
CASP14	0.067434	20	17	0.067434	2.0419	0.56 - 7.47	20	17	0.067434	2.0419	0.56 - 7.47	NA	NA	NA	NA	NA	0.4428	1.1373	0.65 - 2	78	107	0.067434	NA	NA	NA
TBL2	0.067444	31	30	0.067444	1.6844	0.63 - 4.49	31	30	0.067444	1.6844	0.63 - 4.49	NA	NA	NA	NA	NA	0.77742	0.96417	0.64 - 1.44	142	231	0.067444	NA	NA	NA
SRCIN1	0.067548	5	17	0.067548	0.36086	0.05 - 2.44	14	23	0.67669	0.81525	0.23 - 2.94	0.1935	2.4138	0.3 - 19.13	9	6	0.026294	1.1526	0.91 - 1.46	457	604	0.067548	NA	NA	NA
SOWAHC	0.067563	14	12	0.067563	2.1478	0.5 - 9.19	15	13	0.069326	2.0591	0.51 - 8.29	0.61411	1.3048	0.01 - 170.16	1	1	0.68953	1.0456	0.72 - 1.51	177	260	0.067563	NA	NA	NA
BOLL	0.067629	9	21	0.30143	0.62074	0.14 - 2.7	24	54	0.067629	0.6221	0.25 - 1.55	0.17294	0.62311	0.19 - 2	15	33	0.18589	1.2607	0.69 - 2.3	76	89	0.067629	NA	NA	NA
KCNB2	0.067687	11	12	0.73936	1.2668	0.26 - 6.2	31	26	0.067687	1.6989	0.62 - 4.65	0.055713	2.0742	0.56 - 7.74	20	14	0.20054	1.1076	0.83 - 1.48	306	401	0.067687	NA	NA	NA
PUS7L	0.067717	86	96	0.067717	1.3242	0.76 - 2.3	86	96	0.067717	1.3242	0.76 - 2.3	NA	NA	NA	NA	NA	0.65763	1.0564	0.7 - 1.59	147	206	0.067717	NA	NA	NA
ECHDC2	0.067762	73	79	0.067762	1.3749	0.74 - 2.55	73	79	0.067762	1.3749	0.74 - 2.55	NA	NA	NA	NA	NA	0.31474	1.1371	0.72 - 1.79	117	165	0.067762	NA	NA	NA
GLRA4	0.067766	7	23	0.067766	0.39984	0.07 - 2.13	11	25	0.216	0.57423	0.14 - 2.36	0.5372	2.7014	0.08 - 91.13	4	2	0.21114	0.80635	0.44 - 1.46	63	118	0.067766	NA	NA	NA
CCDC146	0.06784	106	124	0.06784	1.293	0.78 - 2.14	106	124	0.06784	1.293	0.78 - 2.14	NA	NA	NA	NA	NA	0.082978	0.85129	0.61 - 1.2	188	328	0.06784	NA	NA	NA
INF2	0.067855	16	30	0.57842	0.80153	0.25 - 2.57	39	80	0.067855	0.68915	0.33 - 1.43	0.078092	0.62665	0.24 - 1.6	23	50	0.96871	0.99583	0.8 - 1.24	481	731	0.067855	NA	NA	NA
SUPT16H	0.06788	3	10	0.43041	0.46756	0.04 - 6.23	17	39	0.06788	0.56336	0.19 - 1.68	0.13579	0.58934	0.18 - 1.98	14	29	0.85732	0.98187	0.72 - 1.33	251	377	0.06788	NA	NA	NA
PDLIM4	0.067968	0	11	0.067968	0	NaN - NaN	0	11	0.067968	0	NaN - NaN	NA	NA	NA	NA	NA	0.74179	0.94574	0.56 - 1.59	85	134	0.067968	NA	NA	NA
AC010197.2	0.06814	0	8	0.06814	0	NaN - NaN	13	23	0.77567	0.84909	0.23 - 3.15	0.68804	1.26	0.3 - 5.23	13	15	0.28396	1.1978	0.67 - 2.14	78	91	0.06814	NA	NA	NA
SLC15A5	0.068184	41	81	0.068184	0.69153	0.34 - 1.42	41	81	0.068184	0.69153	0.34 - 1.42	NA	NA	NA	NA	NA	0.59426	1.0658	0.71 - 1.6	150	212	0.068184	NA	NA	NA
NFIC	0.068219	17	10	0.068219	2.1916	0.49 - 9.71	18	11	0.069489	2.098	0.51 - 8.68	0.61015	1.2947	0.01 - 167.45	1	1	0.55955	0.94202	0.66 - 1.34	195	314	0.068219	NA	NA	NA
INTS7	0.06829	24	31	0.56708	1.2131	0.44 - 3.36	56	59	0.06829	1.4431	0.71 - 2.93	0.067513	1.7022	0.63 - 4.61	32	28	0.36726	0.91995	0.66 - 1.28	215	343	0.06829	NA	NA	NA
FBXL13	0.06834	87	107	0.069828	1.3322	0.76 - 2.32	88	108	0.06834	1.3313	0.77 - 2.31	0.59505	1.2611	0.01 - 169.37	1	1	0.46687	0.92247	0.63 - 1.36	155	244	0.06834	NA	NA	NA
ESYT1	0.068449	101	119	0.10031	1.2694	0.76 - 2.12	107	127	0.068449	1.2904	0.78 - 2.13	0.50524	1.6965	0.22 - 13.32	6	8	0.16448	0.89491	0.67 - 1.19	273	457	0.068449	NA	NA	NA
CYP3A4	0.068473	52	59	0.068473	1.4386	0.71 - 2.93	52	59	0.068473	1.4386	0.71 - 2.93	NA	NA	NA	NA	NA	0.41533	0.89995	0.58 - 1.41	117	183	0.068473	NA	NA	NA
ZNF671	0.068567	5	23	0.068567	0.3337	0.05 - 2.45	5	23	0.068567	0.3337	0.05 - 2.45	NA	NA	NA	NA	NA	0.76815	1.0411	0.68 - 1.6	127	178	0.068567	NA	NA	NA
PLEKHM2	0.068667	30	33	0.082716	1.5929	0.62 - 4.1	32	35	0.068667	1.6046	0.64 - 4.02	0.96774	1.8085	0.04 - 82.82	2	2	0.53083	1.0458	0.81 - 1.34	381	569	0.068667	NA	NA	NA
AC009102.2	0.068719	NA	NA	NA	NA	NA	5	0	0.068719	Inf	NaN - NaN	0.068719	Inf	NaN - NaN	5	0	NA	NA	NA	NA	NA	0.068719	NA	NA	NA
DNTT	0.068851	62	74	0.068851	1.3902	0.73 - 2.65	62	74	0.068851	1.3902	0.73 - 2.65	NA	NA	NA	NA	NA	0.96712	1.0016	0.66 - 1.51	139	216	0.068851	NA	NA	NA
CHURC1	0.068896	28	27	0.068896	1.6546	0.61 - 4.46	28	34	0.37247	1.2832	0.5 - 3.26	0.051401	0	NaN - NaN	0	7	0.19937	1.3523	0.61 - 2.98	42	57	0.068896	NA	NA	NA
HTR6	0.068952	14	10	0.068952	2.1635	0.48 - 9.68	14	10	0.068952	2.1635	0.48 - 9.68	NA	NA	NA	NA	NA	0.67152	0.95332	0.66 - 1.38	167	273	0.068952	NA	NA	NA
PRKCE	0.068984	1	10	0.068984	0.19042	0.01 - 6.69	39	64	0.66474	0.89474	0.42 - 1.93	0.96632	1.0337	0.46 - 2.31	38	54	0.28572	1.0952	0.81 - 1.48	277	380	0.068984	NA	NA	NA
TRANK1	0.069222	102	211	0.11576	0.81627	0.52 - 1.29	137	276	0.069222	0.81871	0.55 - 1.22	0.42195	0.82642	0.38 - 1.81	35	65	0.56417	0.97124	0.81 - 1.16	742	1157	0.069222	NA	NA	NA
PXK	0.069291	11	33	0.069291	0.4844	0.13 - 1.87	12	33	0.10685	0.53237	0.14 - 1.97	0.88078	Inf	NaN - NaN	1	0	0.99672	0.9951	0.68 - 1.46	162	261	0.069291	NA	NA	NA
IFT88	0.069361	43	89	0.069361	0.70476	0.35 - 1.41	45	90	0.11247	0.73978	0.38 - 1.46	0.39019	5.2067	0.06 - 478.15	2	1	0.5979	0.94398	0.65 - 1.37	168	261	0.069361	NA	NA	NA
ESAM	0.069383	14	9	0.069383	2.3124	0.46 - 11.51	14	9	0.069383	2.3124	0.46 - 11.51	NA	NA	NA	NA	NA	0.9962	1.0075	0.63 - 1.61	105	172	0.0370459	1	1	0.0051515
RPL3L	0.069416	60	72	0.069416	1.3932	0.72 - 2.68	60	72	0.069416	1.3932	0.72 - 2.68	NA	NA	NA	NA	NA	0.55404	1.0653	0.74 - 1.53	186	263	0.069416	NA	NA	NA
GSG1L	0.069425	16	14	0.069425	2.1155	0.52 - 8.61	20	27	0.39667	1.3535	0.44 - 4.16	0.44854	0.56342	0.07 - 4.76	4	13	0.8823	1.0296	0.62 - 1.7	97	143	0.069425	NA	NA	NA
ELL3	0.069447	45	92	0.069447	0.69609	0.35 - 1.4	45	92	0.069447	0.69609	0.35 - 1.4	NA	NA	NA	NA	NA	0.55718	0.91022	0.54 - 1.55	85	121	0.069447	NA	NA	NA
MCEE	0.069447	8	23	0.069447	0.47092	0.11 - 2.07	8	23	0.069447	0.47092	0.11 - 2.07	NA	NA	NA	NA	NA	0.83799	0.89409	0.28 - 2.82	18	29	0.069447	NA	NA	NA
GALK2	0.069463	44	87	0.069463	0.7026	0.35 - 1.4	44	87	0.069463	0.7026	0.35 - 1.4	NA	NA	NA	NA	NA	0.57659	1.0944	0.64 - 1.86	87	122	0.069463	NA	NA	NA
TMEM161B	0.069489	24	26	0.10925	1.6382	0.56 - 4.78	27	28	0.069489	1.6948	0.61 - 4.7	0.63379	2.3934	0.07 - 76.9	3	2	0.38964	0.89181	0.57 - 1.41	111	194	0.069489	NA	NA	NA
KRTAP11-1	0.069513	2	15	0.069513	0.25316	0.02 - 3.88	2	15	0.069513	0.25316	0.02 - 3.88	NA	NA	NA	NA	NA	0.42228	1.2021	0.56 - 2.57	44	53	0.069513	NA	NA	NA
NEK11	0.06963	93	171	0.06963	0.77667	0.47 - 1.27	93	171	0.06963	0.77667	0.47 - 1.27	NA	NA	NA	NA	NA	0.56755	1.0744	0.71 - 1.64	140	192	0.06963	NA	NA	NA
HK1	0.069742	30	24	0.17604	1.4937	0.54 - 4.13	68	75	0.069742	1.3959	0.73 - 2.67	0.2619	1.331	0.57 - 3.08	38	51	0.061904	1.1618	0.87 - 1.55	310	393	0.069742	NA	NA	NA
DHPS	0.069949	12	33	0.069949	0.53131	0.15 - 1.83	12	33	0.069949	0.53131	0.15 - 1.83	NA	NA	NA	NA	NA	0.14195	1.2294	0.75 - 2.02	110	120	0.069949	NA	NA	NA
TMEM120B	0.070108	12	28	0.089674	0.52808	0.15 - 1.92	12	30	0.070108	0.50904	0.14 - 1.84	0.93633	0	NaN - NaN	0	2	0.72302	0.94373	0.57 - 1.57	87	142	0.070108	NA	NA	NA
RIC1	0.070131	33	35	0.083812	1.6282	0.63 - 4.22	47	50	0.070131	1.5186	0.69 - 3.35	0.62719	1.3033	0.32 - 5.38	14	15	0.59025	1.0368	0.82 - 1.31	451	621	0.070131	NA	NA	NA
ULK3	0.070172	34	38	0.19205	1.3973	0.58 - 3.37	39	39	0.070172	1.5414	0.66 - 3.58	0.12126	5.729	0.12 - 277.41	5	1	0.14629	0.8362	0.54 - 1.29	117	212	0.070172	NA	NA	NA
CA5B	0.070197	4	20	0.070197	0.34837	0.05 - 2.66	5	22	0.07272	0.37917	0.06 - 2.44	0.72382	0.69571	0.01 - 93.78	1	2	0.97532	1.0248	0.5 - 2.09	48	66	0.070197	NA	NA	NA
ANKRD13A	0.070235	20	31	0.93838	1.0222	0.34 - 3.11	21	52	0.070235	0.60378	0.23 - 1.61	0.00068988	0.087916	0 - 2.84	1	21	0.24516	1.1532	0.75 - 1.78	134	177	0.070235	NA	NA	NA
IGSF9	0.070274	102	122	0.10559	1.2568	0.76 - 2.08	105	122	0.070274	1.288	0.78 - 2.13	0.26553	Inf	NaN - NaN	3	0	0.71194	1.0298	0.79 - 1.35	332	497	0.070274	NA	NA	NA
CGGBP1	0.07028	3	0	0.12054	Inf	NaN - NaN	4	0	0.07028	Inf	NaN - NaN	0.94277	Inf	NaN - NaN	1	0	0.93279	1.0416	0.47 - 2.29	39	60	0.07028	NA	NA	NA
SLC16A9	0.070306	27	27	0.070306	1.6739	0.61 - 4.6	27	27	0.070306	1.6739	0.61 - 4.6	NA	NA	NA	NA	NA	0.015298	0.75886	0.5 - 1.15	130	229	0.070306	NA	NA	NA
GALNT8	0.070314	32	67	0.070314	0.65709	0.29 - 1.48	32	67	0.070314	0.65709	0.29 - 1.48	NA	NA	NA	NA	NA	0.23482	1.1576	0.75 - 1.79	128	173	0.070314	NA	NA	NA
CALCB	0.070317	5	17	0.070317	0.34565	0.05 - 2.46	5	17	0.070317	0.34565	0.05 - 2.46	NA	NA	NA	NA	NA	0.8369	1.0601	0.52 - 2.17	45	73	0.070317	NA	NA	NA
POMT1	0.070516	89	106	0.070516	1.3277	0.76 - 2.31	100	131	0.22923	1.1946	0.72 - 1.99	0.33066	0.63798	0.16 - 2.61	11	25	0.12449	0.87267	0.63 - 1.2	222	389	0.070516	NA	NA	NA
REV3L	0.070552	11	28	0.38512	0.67102	0.17 - 2.69	19	54	0.070552	0.58574	0.21 - 1.63	0.12575	0.5031	0.11 - 2.3	8	26	0.61188	0.9729	0.8 - 1.18	656	1017	0.070552	NA	NA	NA
THEMIS2	0.0706	33	36	0.0706	1.629	0.64 - 4.13	33	37	0.095829	1.5636	0.62 - 3.93	0.99937	0	NaN - NaN	0	1	0.515	1.0739	0.74 - 1.56	175	244	0.0706	NA	NA	NA
CUX2	0.070605	14	9	0.098299	2.0588	0.44 - 9.67	39	38	0.070605	1.5301	0.65 - 3.58	0.35245	1.3367	0.48 - 3.73	25	29	0.24742	0.93073	0.74 - 1.16	471	727	0.070605	NA	NA	NA
NR2E3	0.070613	16	45	0.070613	0.55	0.18 - 1.7	43	89	0.23082	0.77674	0.38 - 1.59	0.93491	1.0114	0.4 - 2.58	27	44	0.51664	0.92502	0.61 - 1.4	135	212	0.070613	NA	NA	NA
HSPA1B	0.07064	8	13	0.97133	0.90908	0.16 - 5.31	9	28	0.07064	0.4474	0.1 - 1.99	0.011317	0.082956	0 - 4.6	1	15	0.38465	0.86059	0.48 - 1.55	61	123	0.07064	NA	NA	NA
FUT11	0.070712	66	74	0.070712	1.3843	0.73 - 2.62	66	74	0.070712	1.3843	0.73 - 2.62	NA	NA	NA	NA	NA	0.7791	0.97016	0.69 - 1.37	198	325	0.070712	NA	NA	NA
PDLIM5	0.070713	41	43	0.070713	1.5447	0.67 - 3.57	41	43	0.070713	1.5447	0.67 - 3.57	NA	NA	NA	NA	NA	0.18084	0.85066	0.55 - 1.31	119	219	0.070713	NA	NA	NA
ZBTB4	0.07081	18	17	0.098756	1.9121	0.52 - 7.04	19	18	0.07081	1.9705	0.56 - 6.98	0.93633	3.418	0.02 - 630.24	1	1	0.56689	0.95677	0.73 - 1.25	332	507	0.07081	NA	NA	NA
HASPIN	0.070814	34	35	0.070814	1.5824	0.65 - 3.88	34	35	0.070814	1.5824	0.65 - 3.88	NA	NA	NA	NA	NA	0.028926	1.2058	0.88 - 1.65	266	326	0.070814	NA	NA	NA
DYNLRB1	0.070856	5	3	0.56032	2.0908	0.12 - 37.87	10	5	0.070856	2.9392	0.37 - 23.18	0.10057	4.223	0.21 - 83.3	5	2	0.99373	1.0343	0.41 - 2.62	28	38	0.070856	NA	NA	NA
CLPTM1	0.070895	16	17	0.16816	1.762	0.46 - 6.69	38	41	0.070895	1.5759	0.66 - 3.75	0.29576	1.4547	0.46 - 4.56	22	24	0.23152	1.1079	0.81 - 1.51	262	361	0.070895	NA	NA	NA
PSMD14	0.070958	4	5	0.61832	1.9798	0.13 - 31.12	15	13	0.070958	2.2409	0.51 - 9.93	0.11196	2.3525	0.4 - 13.86	11	8	0.19895	0.80594	0.45 - 1.45	66	116	0.070958	NA	NA	NA
FAM186A	0.071022	194	239	0.071022	1.2037	0.83 - 1.74	194	239	0.071022	1.2037	0.83 - 1.74	NA	NA	NA	NA	NA	0.70717	1.0245	0.82 - 1.28	492	727	0.071022	NA	NA	NA
CLK3	0.071026	25	20	0.071026	1.8614	0.58 - 5.98	52	64	0.3847	1.1983	0.6 - 2.41	0.93541	0.95339	0.39 - 2.32	28	44	0.069087	1.1777	0.85 - 1.63	242	309	0.071026	NA	NA	NA
ARNTL	0.071124	9	5	0.071124	2.9982	0.38 - 23.88	16	15	0.10931	2.0079	0.48 - 8.32	0.80801	1.3472	0.18 - 10.31	7	10	0.98751	0.99312	0.68 - 1.45	162	251	0.071124	NA	NA	NA
ABCG5	0.071146	54	109	0.071146	0.71863	0.38 - 1.36	54	109	0.071146	0.71863	0.38 - 1.36	NA	NA	NA	NA	NA	0.11283	1.1629	0.82 - 1.64	207	279	0.071146	NA	NA	NA
VKORC1L1	0.071227	12	8	0.071227	2.5075	0.44 - 14.16	13	12	0.19817	1.7863	0.41 - 7.86	0.78617	0.52078	0.01 - 21.51	1	4	0.90883	1.0568	0.44 - 2.52	33	49	0.071227	NA	NA	NA
CPLX1	0.071295	1	9	0.071295	0.13315	0 - 7.33	1	9	0.071295	0.13315	0 - 7.33	NA	NA	NA	NA	NA	0.75353	0.93652	0.51 - 1.73	60	107	0.071295	NA	NA	NA
SLC35E1	0.071309	10	6	0.071309	2.9443	0.4 - 21.62	22	22	0.14911	1.6065	0.52 - 4.94	0.79668	1.1823	0.29 - 4.79	12	16	0.081561	1.1963	0.83 - 1.73	189	229	0.071309	NA	NA	NA
PHYHIPL	0.071374	2	10	0.071374	0.19607	0.01 - 4.1	3	10	0.17435	0.34499	0.03 - 4.19	0.75693	Inf	NaN - NaN	1	0	0.56637	1.0841	0.68 - 1.74	111	153	0.071374	NA	NA	NA
ALOXE3	0.071601	63	71	0.071601	1.3927	0.72 - 2.68	63	71	0.071601	1.3927	0.72 - 2.68	NA	NA	NA	NA	NA	0.47265	1.0686	0.78 - 1.47	245	337	0.071601	NA	NA	NA
BRD7	0.071607	9	4	0.071607	3.2897	0.33 - 32.41	9	7	0.36216	1.775	0.27 - 11.63	0.33406	0	NaN - NaN	0	3	0.82614	0.97167	0.66 - 1.44	150	233	0.071607	NA	NA	NA
PECR	0.071628	32	41	0.071628	1.5854	0.65 - 3.87	32	41	0.071628	1.5854	0.65 - 3.87	NA	NA	NA	NA	NA	0.67398	1.0764	0.62 - 1.86	79	118	0.071628	NA	NA	NA
MAPKAP1	0.071737	4	9	0.35328	0.45575	0.04 - 4.77	6	20	0.071737	0.38201	0.06 - 2.3	0.18076	0.3105	0.02 - 5.23	2	11	0.76295	1.0358	0.71 - 1.5	168	262	0.071737	NA	NA	NA
HAND1	0.071796	7	5	0.071796	3.6168	0.35 - 37.15	7	5	0.071796	3.6168	0.35 - 37.15	NA	NA	NA	NA	NA	0.20706	1.181	0.74 - 1.88	115	155	0.071796	NA	NA	NA
ZFHX4	0.071814	35	35	0.071814	1.6221	0.64 - 4.09	87	132	0.76249	1.0551	0.62 - 1.79	0.43583	0.85799	0.45 - 1.65	52	97	0.2233	0.94714	0.81 - 1.11	901	1402	0.071814	NA	NA	NA
PRKAA2	0.072009	25	47	0.57015	0.84082	0.33 - 2.14	36	87	0.072009	0.68779	0.33 - 1.45	0.046587	0.49817	0.14 - 1.75	11	40	0.65727	1.0634	0.68 - 1.67	119	169	0.072009	NA	NA	NA
TAF2	0.072036	31	36	0.072036	1.585	0.64 - 3.94	63	87	0.16068	1.2721	0.69 - 2.35	0.87233	1.0632	0.46 - 2.45	32	51	0.31226	1.0921	0.8 - 1.49	250	366	0.072036	NA	NA	NA
NAB2	0.072121	10	5	0.072121	2.9072	0.38 - 21.96	20	19	0.16985	1.6867	0.49 - 5.82	0.92083	1.1564	0.23 - 5.94	10	14	0.19645	1.1274	0.81 - 1.58	221	294	0.072121	NA	NA	NA
GZMH	0.072213	15	38	0.072213	0.54076	0.17 - 1.74	15	38	0.072213	0.54076	0.17 - 1.74	NA	NA	NA	NA	NA	0.34592	1.1605	0.68 - 1.99	91	111	0.072213	NA	NA	NA
ARFGEF2	0.072227	22	44	0.4121	0.7779	0.29 - 2.07	23	57	0.072227	0.62347	0.25 - 1.57	0.024719	0.12338	0 - 5.21	1	13	0.18115	1.0919	0.86 - 1.38	448	635	0.072227	NA	NA	NA
ZC3H3	0.072243	28	26	0.072243	1.7471	0.61 - 5.04	28	26	0.072243	1.7471	0.61 - 5.04	NA	NA	NA	NA	NA	0.059731	1.1412	0.89 - 1.47	407	515	0.072243	NA	NA	NA
RNF41	0.072325	NA	NA	NA	NA	NA	4	17	0.072325	0.31812	0.04 - 2.81	0.072325	0.31812	0.04 - 2.81	4	17	0.49937	0.90714	0.55 - 1.49	87	155	0.072325	NA	NA	NA
CCKAR	0.072387	23	24	0.072387	1.7525	0.59 - 5.21	23	25	0.086987	1.7061	0.58 - 5.03	0.51318	0	NaN - NaN	0	1	0.038526	1.2378	0.85 - 1.8	185	220	0.072387	NA	NA	NA
PER3	0.072412	117	128	0.072412	1.2807	0.79 - 2.09	117	128	0.072412	1.2807	0.79 - 2.09	NA	NA	NA	NA	NA	0.56726	1.0406	0.82 - 1.33	412	602	0.072412	NA	NA	NA
RANBP9	0.072427	5	6	0.52562	1.8605	0.18 - 19.53	16	13	0.072427	2.1944	0.51 - 9.42	0.12801	2.4171	0.37 - 15.65	11	7	0.68829	1.0423	0.74 - 1.47	214	286	0.072427	NA	NA	NA
FNTA	0.072438	15	11	0.26356	1.7388	0.37 - 8.1	25	18	0.072438	1.8711	0.57 - 6.15	0.22008	2.0882	0.32 - 13.66	10	7	0.39889	1.1245	0.7 - 1.81	112	152	0.072438	NA	NA	NA
SLC14A1	0.072541	64	64	0.072541	1.4304	0.72 - 2.85	64	64	0.072541	1.4304	0.72 - 2.85	NA	NA	NA	NA	NA	0.52313	1.0881	0.69 - 1.71	120	159	0.072541	NA	NA	NA
BRCA1	0.072662	94	178	0.072662	0.78501	0.48 - 1.27	94	178	0.072662	0.78501	0.48 - 1.27	NA	NA	NA	NA	NA	0.96921	1.0051	0.78 - 1.3	363	547	0.072662	NA	NA	NA
SPHKAP	0.072691	19	51	0.072691	0.59303	0.21 - 1.64	19	51	0.072691	0.59303	0.21 - 1.64	NA	NA	NA	NA	NA	0.92891	1.0069	0.81 - 1.25	511	769	0.072691	NA	NA	NA
SMAD7	0.072829	5	4	0.48659	2.02	0.16 - 25.99	10	5	0.072829	2.9579	0.37 - 23.45	0.12406	5.689	0.12 - 276.31	5	1	0.36873	0.91346	0.64 - 1.3	186	308	0.072829	NA	NA	NA
FBXO43	0.072891	25	56	0.072891	0.62303	0.25 - 1.56	27	58	0.10164	0.65744	0.27 - 1.59	0.99663	1.6721	0.04 - 68.74	2	2	0.74818	1.039	0.71 - 1.52	162	263	0.072891	NA	NA	NA
ZBED9	0.0729	74	82	0.0729	1.356	0.74 - 2.48	74	82	0.0729	1.356	0.74 - 2.48	NA	NA	NA	NA	NA	0.44797	0.92353	0.64 - 1.33	182	288	0.0729	NA	NA	NA
OGFOD3	0.072938	36	66	0.20689	0.75511	0.35 - 1.64	41	80	0.072938	0.6974	0.34 - 1.43	0.17603	0.43636	0.06 - 3.13	5	14	0.034806	1.2584	0.85 - 1.86	174	200	0.072938	NA	NA	NA
METTL25	0.072981	75	81	0.072981	1.3427	0.74 - 2.44	75	81	0.072981	1.3427	0.74 - 2.44	NA	NA	NA	NA	NA	0.2529	1.1329	0.77 - 1.67	165	225	0.072981	NA	NA	NA
MYO10	0.07299	42	100	0.07299	0.70291	0.35 - 1.41	42	100	0.07299	0.70291	0.35 - 1.41	NA	NA	NA	NA	NA	0.45176	1.038	0.87 - 1.24	755	1102	0.07299	NA	NA	NA
PMPCB	0.073101	50	101	0.073101	0.71978	0.38 - 1.38	50	101	0.073101	0.71978	0.38 - 1.38	NA	NA	NA	NA	NA	0.48357	0.91369	0.59 - 1.42	116	200	0.073101	NA	NA	NA
CHEK2	0.073103	59	122	0.073103	0.7345	0.4 - 1.35	59	122	0.073103	0.7345	0.4 - 1.35	NA	NA	NA	NA	NA	0.16842	0.84281	0.54 - 1.31	116	206	0.073103	NA	NA	NA
TEX2	0.073129	33	32	0.073129	1.6876	0.63 - 4.49	38	44	0.14499	1.4575	0.61 - 3.46	0.93944	0.83845	0.12 - 5.97	5	12	0.49779	0.95021	0.73 - 1.24	339	536	0.073129	NA	NA	NA
WRAP53	0.073163	40	49	0.073163	1.5099	0.68 - 3.38	40	49	0.073163	1.5099	0.68 - 3.38	NA	NA	NA	NA	NA	0.82127	1.0292	0.7 - 1.51	171	241	0.073163	NA	NA	NA
AIF1L	0.073183	6	25	0.073183	0.43253	0.08 - 2.27	6	25	0.073183	0.43253	0.08 - 2.27	NA	NA	NA	NA	NA	0.015011	1.578	0.81 - 3.09	67	60	0.073183	NA	NA	NA
SHC2	0.073197	58	66	0.073197	1.4152	0.71 - 2.81	58	66	0.073197	1.4152	0.71 - 2.81	NA	NA	NA	NA	NA	0.17116	0.87678	0.62 - 1.24	185	327	0.073197	NA	NA	NA
HEMK1	0.073304	34	41	0.073304	1.5665	0.65 - 3.77	34	41	0.073304	1.5665	0.65 - 3.77	NA	NA	NA	NA	NA	0.13937	1.249	0.74 - 2.12	97	113	0.073304	NA	NA	NA
CBR4	0.073343	17	54	0.073343	0.58296	0.2 - 1.66	17	54	0.073343	0.58296	0.2 - 1.66	NA	NA	NA	NA	NA	0.56335	0.88012	0.43 - 1.79	43	78	0.073343	NA	NA	NA
ZNF417	0.073523	3	12	0.073523	0.31212	0.03 - 3.19	3	12	0.073523	0.31212	0.03 - 3.19	NA	NA	NA	NA	NA	0.74819	1.0599	0.61 - 1.83	84	116	0.073523	NA	NA	NA
UBASH3B	0.073763	7	20	0.36886	0.6167	0.12 - 3.18	12	40	0.073763	0.52118	0.15 - 1.83	0.15163	0.41925	0.06 - 2.98	5	20	0.093262	1.1995	0.81 - 1.77	168	221	0.073763	NA	NA	NA
TMEM33	0.073821	5	25	0.073821	0.38522	0.06 - 2.42	9	27	0.28723	0.60934	0.14 - 2.64	0.38519	3.0887	0.11 - 84.26	4	2	0.24666	1.2269	0.67 - 2.26	72	79	0.073821	NA	NA	NA
DAP	0.073841	5	17	0.073841	0.41381	0.07 - 2.49	5	17	0.073841	0.41381	0.07 - 2.49	0	NA	NaN - NaN	0	0	0.69888	0.89872	0.41 - 1.98	39	59	0.073841	NA	NA	NA
DNAJC15	0.07386	9	28	0.07386	0.4688	0.11 - 2.02	9	28	0.07386	0.4688	0.11 - 2.02	NA	NA	NA	NA	NA	0.50847	1.1352	0.61 - 2.12	69	85	0.07386	NA	NA	NA
C7orf25	0.07395	20	41	0.34161	0.74181	0.27 - 2.07	64	76	0.07395	1.3809	0.73 - 2.62	0.00077943	2.2195	0.93 - 5.3	44	35	0.008767	1.3528	0.89 - 2.06	149	172	0.07395	NA	NA	NA
DMTN	0.074051	5	20	0.074051	0.35309	0.05 - 2.46	5	20	0.074051	0.35309	0.05 - 2.46	NA	NA	NA	NA	NA	0.25696	0.85626	0.53 - 1.38	98	183	0.074051	NA	NA	NA
SLC11A1	0.074064	57	105	0.074064	0.72871	0.39 - 1.36	57	105	0.074064	0.72871	0.39 - 1.36	NA	NA	NA	NA	NA	0.67735	1.0474	0.73 - 1.51	184	255	0.074064	NA	NA	NA
DNPEP	0.07408	30	79	0.07408	0.66985	0.3 - 1.49	32	82	0.090512	0.69109	0.32 - 1.5	0.82183	1.2426	0.04 - 34.56	2	3	0.55429	1.0779	0.7 - 1.66	126	185	0.07408	NA	NA	NA
ZNF106	0.074134	43	45	0.074134	1.5052	0.67 - 3.37	47	51	0.081464	1.4507	0.68 - 3.1	0.85515	1.0902	0.11 - 10.42	4	6	0.13032	1.1067	0.87 - 1.41	422	565	0.074134	NA	NA	NA
PRRG3	0.074247	11	31	0.074247	0.50131	0.13 - 1.9	11	31	0.074247	0.50131	0.13 - 1.9	NA	NA	NA	NA	NA	0.87932	1.035	0.59 - 1.81	75	109	0.074247	NA	NA	NA
C4orf33	0.074269	24	19	0.074269	1.8376	0.57 - 5.95	24	19	0.074269	1.8376	0.57 - 5.95	NA	NA	NA	NA	NA	0.74365	1.101	0.49 - 2.48	37	52	0.074269	NA	NA	NA
HTD2	0.074358	3	18	0.074358	0.30888	0.03 - 3.13	6	23	0.15792	0.46888	0.08 - 2.72	0.85104	1.1904	0.06 - 24.12	3	5	0.47315	1.2545	0.47 - 3.33	27	35	0.074358	NA	NA	NA
NRP1	0.074387	13	35	0.074387	0.53766	0.16 - 1.82	14	36	0.095897	0.56874	0.17 - 1.85	0.74217	1.7851	0.01 - 347.66	1	1	0.97629	0.99924	0.75 - 1.34	274	457	0.074387	NA	NA	NA
MAP2K2	0.074414	13	15	0.33009	1.5416	0.38 - 6.28	28	30	0.074414	1.6312	0.62 - 4.32	0.17924	1.7183	0.44 - 6.64	15	15	0.85112	0.97547	0.66 - 1.43	155	245	0.074414	NA	NA	NA
C9orf64	0.074475	35	35	0.074475	1.6005	0.64 - 4.01	35	35	0.074475	1.6005	0.64 - 4.01	NA	NA	NA	NA	NA	0.99076	0.99177	0.59 - 1.67	87	128	0.074475	NA	NA	NA
UBE2H	0.074489	NA	NA	NA	NA	NA	7	3	0.074489	4.1695	0.29 - 60.07	0.074489	4.1695	0.29 - 60.07	7	3	0.90667	0.95056	0.42 - 2.17	34	57	0.074489	NA	NA	NA
PAAF1	0.074552	56	69	0.074552	1.4053	0.71 - 2.77	56	69	0.074552	1.4053	0.71 - 2.77	NA	NA	NA	NA	NA	0.35842	1.1288	0.71 - 1.78	115	163	0.074552	NA	NA	NA
ZNF846	0.074567	12	8	0.074567	2.51	0.45 - 14.11	12	8	0.074567	2.51	0.45 - 14.11	NA	NA	NA	NA	NA	0.31606	0.8669	0.53 - 1.42	91	157	0.074567	NA	NA	NA
OIT3	0.07482	49	53	0.10384	1.4316	0.67 - 3.07	50	53	0.07482	1.472	0.69 - 3.14	0.51318	Inf	NaN - NaN	1	0	0.97595	0.99224	0.69 - 1.43	183	263	0.07482	NA	NA	NA
AL358333.2	0.07483	1	0	0.75693	Inf	NaN - NaN	3	18	0.07483	0.32066	0.03 - 3.07	0.032128	0.21765	0.01 - 3.18	2	18	NA	NA	NA	NA	NA	0.07483	NA	NA	NA
CYP2E1	0.074866	18	46	0.074866	0.59046	0.21 - 1.67	18	46	0.074866	0.59046	0.21 - 1.67	NA	NA	NA	NA	NA	0.33529	0.90002	0.61 - 1.32	153	268	0.074866	NA	NA	NA
CBWD6	0.07496	5	20	0.07496	0.38537	0.06 - 2.46	5	20	0.07496	0.38537	0.06 - 2.46	NA	NA	NA	NA	NA	0.93466	1.0118	0.39 - 2.62	28	40	0.07496	NA	NA	NA
LELP1	0.074988	5	0	0.074988	Inf	NaN - NaN	5	0	0.074988	Inf	NaN - NaN	NA	NA	NA	NA	NA	0.91213	0.92972	0.32 - 2.7	19	37	0.074988	NA	NA	NA
GOLGA6C	0.075145	3	11	0.075145	0.30392	0.03 - 3.2	3	11	0.075145	0.30392	0.03 - 3.2	NA	NA	NA	NA	NA	0.16992	0.67825	0.26 - 1.77	24	49	0.075145	NA	NA	NA
ZNF74	0.075312	1	8	0.40989	0.26835	0 - 16.91	1	14	0.075312	0.14077	0 - 7.41	0.18022	0	NaN - NaN	0	6	0.059323	0.83462	0.59 - 1.18	185	348	0.075312	NA	NA	NA
APCDD1	0.075347	16	15	0.18548	1.7814	0.44 - 7.23	19	16	0.075347	2.0133	0.54 - 7.55	0.303	5.7534	0.06 - 516.43	3	1	0.5845	0.94312	0.65 - 1.36	173	285	0.075347	NA	NA	NA
SPEF1	0.075378	10	22	0.16838	0.55857	0.13 - 2.31	11	29	0.075378	0.50623	0.13 - 1.91	0.39176	0.28467	0.01 - 15.19	1	7	0.94848	0.97627	0.53 - 1.79	64	95	0.075378	NA	NA	NA
NUF2	0.075402	26	26	0.075402	1.7559	0.6 - 5.12	26	30	0.2138	1.4748	0.53 - 4.12	0.23452	0	NaN - NaN	0	4	0.44481	1.1229	0.67 - 1.88	93	130	0.075402	NA	NA	NA
SLC35B4	0.075402	40	52	0.075402	1.5093	0.68 - 3.37	45	60	0.090172	1.4466	0.68 - 3.08	0.84216	1.0606	0.12 - 9.73	5	8	0.94365	1.0177	0.63 - 1.64	112	157	0.075402	NA	NA	NA
IDE	0.075434	31	28	0.075434	1.6455	0.62 - 4.38	53	65	0.18093	1.3127	0.65 - 2.65	0.95909	1.025	0.37 - 2.87	22	37	0.96483	0.99215	0.71 - 1.38	221	327	0.075434	NA	NA	NA
NELFA	0.075444	22	23	0.075444	1.8575	0.57 - 6.01	29	43	0.50887	1.2319	0.48 - 3.19	0.30794	0.534	0.09 - 3.23	7	20	0.41867	1.0671	0.8 - 1.42	298	426	0.075444	NA	NA	NA
OLA1	0.075469	16	16	0.71408	1.2128	0.32 - 4.54	31	24	0.075469	1.6915	0.6 - 4.73	0.034906	2.8718	0.52 - 15.97	15	8	0.52475	1.1038	0.66 - 1.85	95	125	0.075469	NA	NA	NA
PPFIBP1	0.075473	54	112	0.075473	0.73421	0.39 - 1.37	65	127	0.14546	0.79095	0.45 - 1.4	0.75053	1.2332	0.28 - 5.42	11	15	0.010566	1.2419	0.91 - 1.69	274	356	0.075473	NA	NA	NA
MRAP2	0.075534	14	14	0.075534	2.1102	0.51 - 8.75	14	14	0.075534	2.1102	0.51 - 8.75	NA	NA	NA	NA	NA	0.90581	1.0404	0.52 - 2.07	53	77	0.075534	NA	NA	NA
CBLL1	0.075569	1	0	0.88078	Inf	NaN - NaN	9	4	0.075569	3.312	0.35 - 31.48	0.13041	2.9473	0.3 - 29.2	8	4	0.36713	0.89429	0.58 - 1.38	118	206	0.075569	NA	NA	NA
AC068775.1	0.075601	11	30	0.075601	0.51425	0.14 - 1.93	11	30	0.075601	0.51425	0.14 - 1.93	NA	NA	NA	NA	NA	0.97426	1.0308	0.46 - 2.29	42	49	0.075601	NA	NA	NA
FAM214B	0.075614	17	17	0.1629	1.7358	0.47 - 6.42	19	18	0.075614	1.8905	0.55 - 6.53	0.33311	4.468	0.07 - 277.43	2	1	0.84151	0.97016	0.63 - 1.5	119	198	0.075614	NA	NA	NA
CELA1	0.07562	28	61	0.07562	0.63552	0.26 - 1.53	28	61	0.07562	0.63552	0.26 - 1.53	NA	NA	NA	NA	NA	0.77345	0.94379	0.53 - 1.68	71	118	0.07562	NA	NA	NA
ELP1	0.075646	93	114	0.075646	1.2934	0.77 - 2.19	93	114	0.075646	1.2934	0.77 - 2.19	NA	NA	NA	NA	NA	0.88378	0.98643	0.75 - 1.3	314	481	0.075646	NA	NA	NA
ZDHHC23	0.075704	14	45	0.075704	0.53841	0.16 - 1.76	17	49	0.081839	0.57037	0.19 - 1.7	0.86441	0.84076	0.04 - 15.75	3	4	0.37266	0.88034	0.54 - 1.44	98	152	0.075704	NA	NA	NA
AASDH	0.075705	115	150	0.075705	1.2649	0.79 - 2.03	115	150	0.075705	1.2649	0.79 - 2.03	NA	NA	NA	NA	NA	0.056046	1.1663	0.87 - 1.56	290	378	0.075705	NA	NA	NA
SLC24A5	0.075783	52	57	0.075783	1.4732	0.7 - 3.12	52	57	0.075783	1.4732	0.7 - 3.12	NA	NA	NA	NA	NA	0.14642	1.1998	0.77 - 1.87	128	164	0.075783	NA	NA	NA
GPRASP1	0.075825	28	26	0.075825	1.6836	0.61 - 4.67	28	26	0.075825	1.6836	0.61 - 4.67	NA	NA	NA	NA	NA	0.22964	1.1674	0.74 - 1.84	123	159	0.075825	NA	NA	NA
TTC6	0.07588	10	6	0.07588	2.7817	0.41 - 19.06	10	6	0.07588	2.7817	0.41 - 19.06	NA	NA	NA	NA	NA	0.15518	1.2003	0.76 - 1.9	117	158	0.07588	NA	NA	NA
FBXL18	0.075898	25	45	0.93883	1.0531	0.41 - 2.69	71	89	0.075898	1.3447	0.74 - 2.45	0.03694	1.5734	0.72 - 3.45	46	45	0.97738	0.99943	0.76 - 1.31	342	498	0.075898	NA	NA	NA
GFRA1	0.07591	13	15	0.37241	1.5722	0.35 - 6.99	22	20	0.07591	1.8868	0.57 - 6.27	0.1307	2.6404	0.33 - 21.1	9	5	0.98338	1.008	0.68 - 1.5	151	234	0.07591	NA	NA	NA
OPTN	0.075936	46	59	0.075936	1.4625	0.69 - 3.08	47	61	0.07985	1.443	0.69 - 3	0.5213	0.99852	0.02 - 54.37	1	2	0.20223	1.165	0.76 - 1.79	130	179	0.075936	NA	NA	NA
KYNU	0.075967	50	107	0.075967	0.71292	0.37 - 1.38	50	107	0.075967	0.71292	0.37 - 1.38	NA	NA	NA	NA	NA	0.24136	1.1639	0.74 - 1.83	129	156	0.043238	1	1	0.010198
SUFU	0.075968	2	8	0.28039	0.37594	0.02 - 6.23	9	34	0.075968	0.49712	0.12 - 1.99	0.21556	0.54667	0.11 - 2.69	7	26	0.28334	1.1346	0.75 - 1.72	148	199	0.0431261	1	1	0.0098805
COLGALT2	0.075984	42	44	0.075984	1.5175	0.67 - 3.45	43	52	0.27807	1.2862	0.59 - 2.81	0.11818	0.14875	0 - 8.99	1	8	0.039376	1.2318	0.85 - 1.78	191	243	0.075984	NA	NA	NA
SPHK2	0.07599	8	24	0.14331	0.50513	0.11 - 2.38	9	33	0.07599	0.46682	0.11 - 2	0.50593	0.293	0 - 21.08	1	9	0.090906	0.8656	0.64 - 1.18	241	417	0.07599	NA	NA	NA
CACNG4	0.076066	9	4	0.076066	3.0779	0.34 - 27.67	9	6	0.21101	2.1503	0.31 - 15.06	0.72738	0	NaN - NaN	0	2	0.43002	1.119	0.69 - 1.82	104	146	0.076066	NA	NA	NA
KCTD6	0.076067	3	0	0.091169	Inf	NaN - NaN	5	1	0.076067	8.0086	0.13 - 484.93	0.79923	2.9424	0.03 - 339.67	2	1	0.18101	1.2952	0.67 - 2.51	65	71	0.0401601	NA	1	0.003932
LMNTD1	0.0761	31	64	0.0761	0.65828	0.29 - 1.51	31	64	0.0761	0.65828	0.29 - 1.51	NA	NA	NA	NA	NA	0.62435	1.1079	0.58 - 2.12	60	82	0.0761	NA	NA	NA
AKR1B15	0.076106	48	101	0.076106	0.71876	0.37 - 1.39	48	101	0.076106	0.71876	0.37 - 1.39	NA	NA	NA	NA	NA	0.70753	0.93269	0.53 - 1.65	72	116	0.076106	NA	NA	NA
PDAP1	0.076127	5	2	0.076127	6.7757	0.22 - 210.61	5	2	0.076127	6.7757	0.22 - 210.61	NA	NA	NA	NA	NA	0.98942	1.0181	0.53 - 1.95	57	85	0.076127	NA	NA	NA
OSBPL1A	0.076466	54	117	0.076466	0.7388	0.4 - 1.37	71	134	0.27852	0.84317	0.49 - 1.46	0.26695	1.5779	0.43 - 5.85	17	17	0.71102	0.96321	0.69 - 1.35	201	331	0.076466	NA	NA	NA
RAP1GDS1	0.076721	23	25	0.076721	1.7711	0.58 - 5.37	40	48	0.084262	1.4913	0.66 - 3.36	0.64282	1.2242	0.37 - 4.06	17	23	0.041777	0.73984	0.43 - 1.26	76	152	0.076721	NA	NA	NA
WRAP73	0.077074	21	47	0.077074	0.6066	0.23 - 1.62	21	47	0.077074	0.6066	0.23 - 1.62	NA	NA	NA	NA	NA	0.73423	1.0352	0.74 - 1.45	206	321	0.077074	NA	NA	NA
KLF1	0.07709	19	15	0.07709	1.9646	0.53 - 7.27	19	15	0.07709	1.9646	0.53 - 7.27	NA	NA	NA	NA	NA	0.39658	1.1138	0.71 - 1.74	123	170	0.07709	NA	NA	NA
AMPD2	0.077181	41	47	0.25709	1.3129	0.58 - 2.95	111	139	0.077181	1.2707	0.78 - 2.06	0.17774	1.2617	0.69 - 2.3	71	92	0.65936	1.0402	0.77 - 1.41	258	386	0.077181	NA	NA	NA
ZNF148	0.0772	7	3	0.0772	4.3644	0.29 - 65.72	8	7	0.3197	2.0143	0.27 - 15.23	0.73384	0.36912	0 - 31.02	1	4	0.86621	0.97776	0.67 - 1.43	164	246	0.0772	NA	NA	NA
NCOA5	0.077245	9	6	0.077245	2.756	0.39 - 19.55	10	8	0.13617	2.2293	0.38 - 13.08	0.74118	0.69283	0.01 - 89.53	1	2	0.29206	1.1328	0.75 - 1.72	145	188	0.077245	NA	NA	NA
IPO11	0.077346	28	38	0.21297	1.3783	0.55 - 3.43	46	59	0.077346	1.4388	0.69 - 3.01	0.27129	1.5614	0.44 - 5.53	18	21	0.13836	1.1497	0.82 - 1.61	227	290	0.077346	NA	NA	NA
LYPD3	0.077369	18	18	0.077369	1.9336	0.54 - 6.92	18	18	0.077369	1.9336	0.54 - 6.92	NA	NA	NA	NA	NA	0.51633	1.0924	0.69 - 1.73	118	161	0.077369	NA	NA	NA
MYO15A	0.077384	262	361	0.077384	1.162	0.85 - 1.58	262	361	0.077384	1.162	0.85 - 1.58	NA	NA	NA	NA	NA	0.081299	1.072	0.93 - 1.24	1149	1610	0.077384	NA	NA	NA
AADACL4	0.077489	12	26	0.077489	0.52716	0.15 - 1.9	12	26	0.077489	0.52716	0.15 - 1.9	NA	NA	NA	NA	NA	0.38452	0.88757	0.55 - 1.42	102	176	0.077489	NA	NA	NA
GK	0.077647	1	5	0.49225	0.30775	0.01 - 18.6	5	18	0.077647	0.38034	0.06 - 2.49	0.16322	0.4054	0.05 - 3.36	4	13	0.43212	0.85032	0.43 - 1.69	47	84	0.077647	NA	NA	NA
RIBC1	0.077724	5	1	0.077724	9.1775	0.12 - 680.82	5	1	0.077724	9.1775	0.12 - 680.82	NA	NA	NA	NA	NA	0.32059	0.79753	0.38 - 1.69	41	77	0.077724	NA	NA	NA
TIMELESS	0.077827	103	120	0.077827	1.2863	0.77 - 2.14	103	120	0.077827	1.2863	0.77 - 2.14	NA	NA	NA	NA	NA	0.050342	1.156	0.88 - 1.51	347	449	0.077827	NA	NA	NA
PROK2	0.077866	18	15	0.077866	2.0034	0.52 - 7.7	18	15	0.077866	2.0034	0.52 - 7.7	NA	NA	NA	NA	NA	0.038273	2.2951	0.57 - 9.23	18	14	0.077866	NA	NA	NA
GPR151	0.077922	31	28	0.077922	1.6459	0.61 - 4.41	31	28	0.077922	1.6459	0.61 - 4.41	NA	NA	NA	NA	NA	0.95914	0.99787	0.61 - 1.63	95	147	0.077922	NA	NA	NA
RNASEH2A	0.077923	27	19	0.077923	1.7743	0.57 - 5.49	27	19	0.077923	1.7743	0.57 - 5.49	NA	NA	NA	NA	NA	0.53327	0.90773	0.54 - 1.52	90	138	0.077923	NA	NA	NA
CXCL1	0.078073	9	6	0.078073	3.1189	0.38 - 25.89	9	6	0.078073	3.1189	0.38 - 25.89	NA	NA	NA	NA	NA	0.71255	1.1154	0.48 - 2.58	34	51	0.078073	NA	NA	NA
SNN	0.078115	7	3	0.078115	3.5024	0.29 - 41.68	7	3	0.078115	3.5024	0.29 - 41.68	NA	NA	NA	NA	NA	0.42928	1.1861	0.58 - 2.43	46	65	0.078115	NA	NA	NA
NR5A2	0.078127	11	29	0.12279	0.50662	0.12 - 2.1	17	45	0.078127	0.55454	0.18 - 1.7	0.51916	0.64673	0.1 - 4.03	6	16	0.45034	1.108	0.7 - 1.76	115	157	0.078127	NA	NA	NA
SPAG9	0.078145	24	25	0.31665	1.4559	0.46 - 4.59	41	45	0.078145	1.5511	0.66 - 3.62	0.17076	1.6764	0.48 - 5.87	17	20	0.70039	1.0309	0.79 - 1.35	340	482	0.078145	NA	NA	NA
TMEM185B	0.078228	13	9	0.078228	2.3173	0.45 - 12.04	13	9	0.078228	2.3173	0.45 - 12.04	NA	NA	NA	NA	NA	0.86256	0.97176	0.62 - 1.52	125	168	0.078228	NA	NA	NA
LCN1	0.078232	28	23	0.078232	1.7401	0.59 - 5.11	28	23	0.078232	1.7401	0.59 - 5.11	NA	NA	NA	NA	NA	0.10807	1.3395	0.7 - 2.56	67	67	0.078232	NA	NA	NA
TP53BP1	0.07827	28	33	0.14799	1.5214	0.57 - 4.07	32	36	0.07827	1.6001	0.63 - 4.04	0.41766	2.4229	0.14 - 41.93	4	3	0.7523	0.97902	0.78 - 1.23	457	713	0.07827	NA	NA	NA
SALL1	0.078286	6	3	0.078286	4.2138	0.29 - 61.93	11	14	0.35491	1.5683	0.35 - 7	0.92767	0.90983	0.13 - 6.58	5	11	0.035451	1.1413	0.91 - 1.44	470	619	0.078286	NA	NA	NA
APC	0.078347	17	47	0.1613	0.64548	0.22 - 1.88	23	64	0.078347	0.63062	0.25 - 1.58	0.3889	0.59052	0.1 - 3.6	6	17	0.81439	1.0138	0.83 - 1.23	628	930	0.078347	NA	NA	NA
DTX4	0.078413	24	23	0.078413	1.7562	0.58 - 5.29	32	38	0.24216	1.3679	0.55 - 3.38	0.7818	0.80262	0.15 - 4.23	8	15	0.069284	0.8431	0.6 - 1.18	196	341	0.078413	NA	NA	NA
CENPM	0.078422	23	17	0.078422	1.8286	0.55 - 6.12	23	17	0.078422	1.8286	0.55 - 6.12	NA	NA	NA	NA	NA	0.62367	1.1019	0.59 - 2.05	65	86	0.078422	NA	NA	NA
JAG2	0.078441	2	14	0.078441	0.21669	0.01 - 4.1	6	18	0.21257	0.48557	0.08 - 3.03	0.83445	1.1045	0.08 - 14.41	4	5	0.12348	1.0885	0.89 - 1.33	634	867	0.078441	NA	NA	NA
FAM155A	0.078523	7	4	0.12143	3.0103	0.29 - 31.18	13	9	0.078523	2.2239	0.45 - 10.91	0.52287	1.7034	0.19 - 15.22	6	5	0.92361	0.98311	0.65 - 1.49	137	213	0.078523	NA	NA	NA
ST13	0.078582	13	7	0.11824	2.181	0.4 - 11.93	16	9	0.078582	2.2068	0.47 - 10.37	0.72982	2.3378	0.06 - 98.12	3	2	0.96265	0.99605	0.58 - 1.71	78	127	0.078582	NA	NA	NA
PTPRE	0.078681	28	34	0.12804	1.5213	0.59 - 3.94	48	59	0.078681	1.4368	0.69 - 2.98	0.44287	1.3261	0.43 - 4.14	20	25	0.063102	0.84838	0.62 - 1.17	219	371	0.078681	NA	NA	NA
PCP4L1	0.078701	6	2	0.078701	6.1611	0.22 - 171.42	6	2	0.078701	6.1611	0.22 - 171.42	NA	NA	NA	NA	NA	0.30248	1.4876	0.43 - 5.1	19	19	0.078701	NA	NA	NA
STK33	0.078771	21	55	0.078771	0.60712	0.23 - 1.61	21	55	0.078771	0.60712	0.23 - 1.61	NA	NA	NA	NA	NA	0.78075	1.0414	0.67 - 1.62	124	186	0.078771	NA	NA	NA
FAM120C	0.078797	2	7	0.42585	0.3958	0.02 - 8.6	6	21	0.078797	0.39733	0.07 - 2.35	0.17958	0.39813	0.05 - 3.52	4	14	0.45316	0.90638	0.58 - 1.42	118	196	0.078797	NA	NA	NA
SETX	0.078816	52	104	0.12021	0.75107	0.39 - 1.43	54	113	0.078816	0.73088	0.39 - 1.37	0.49294	0.45241	0.02 - 8.51	2	9	0.41986	0.95748	0.79 - 1.16	637	1007	0.078816	NA	NA	NA
AL354761.1	0.078825	12	28	0.18232	0.61627	0.18 - 2.16	12	31	0.078825	0.54707	0.16 - 1.87	0.24763	0	NaN - NaN	0	3	0.14754	0.73867	0.35 - 1.54	40	77	0.078825	NA	NA	NA
DUS2	0.078839	45	50	0.078839	1.4841	0.68 - 3.25	45	50	0.078839	1.4841	0.68 - 3.25	NA	NA	NA	NA	NA	0.19855	1.1699	0.76 - 1.8	133	184	0.078839	NA	NA	NA
WDR72	0.07884	91	111	0.07884	1.3112	0.76 - 2.25	91	111	0.07884	1.3112	0.76 - 2.25	NA	NA	NA	NA	NA	0.52107	1.0597	0.77 - 1.45	241	353	0.0473516	1	1	0.018485
HES4	0.078894	18	14	0.078894	1.8715	0.52 - 6.72	18	14	0.078894	1.8715	0.52 - 6.72	NA	NA	NA	NA	NA	0.99444	0.99348	0.63 - 1.56	118	174	0.078894	NA	NA	NA
GNLY	0.078897	31	28	0.078897	1.6267	0.61 - 4.31	31	28	0.078897	1.6267	0.61 - 4.31	NA	NA	NA	NA	NA	0.54192	1.1716	0.52 - 2.62	39	53	0.078897	NA	NA	NA
RAB2B	0.078941	15	15	0.14428	1.8894	0.46 - 7.84	19	17	0.078941	1.9385	0.53 - 7.05	0.54821	2.1577	0.1 - 47.44	4	2	0.86361	1.0427	0.57 - 1.91	69	96	0.078941	NA	NA	NA
EXT2	0.079027	46	51	0.079027	1.4704	0.68 - 3.18	54	61	0.086786	1.4036	0.7 - 2.83	0.98558	1.1226	0.2 - 6.17	8	10	0.32405	1.0984	0.79 - 1.53	223	311	0.079027	NA	NA	NA
FCHSD1	0.079039	71	134	0.079039	0.76192	0.44 - 1.32	71	134	0.079039	0.76192	0.44 - 1.32	NA	NA	NA	NA	NA	0.33806	1.1021	0.77 - 1.58	193	268	0.079039	NA	NA	NA
DHFR	0.079075	5	20	0.079075	0.37916	0.06 - 2.52	9	24	0.19917	0.56962	0.13 - 2.45	0.9114	1.3623	0.11 - 17.12	4	4	0.30082	0.769	0.33 - 1.79	32	55	0.079075	NA	NA	NA
NOXO1	0.079099	46	43	0.079099	1.4727	0.67 - 3.23	46	43	0.079099	1.4727	0.67 - 3.23	NA	NA	NA	NA	NA	0.1047	1.1737	0.82 - 1.67	207	265	0.079099	NA	NA	NA
PSMD2	0.079107	6	3	0.12928	3.9893	0.23 - 67.8	18	16	0.079107	2.0002	0.53 - 7.54	0.35306	1.6061	0.35 - 7.44	12	13	0.076665	1.161	0.86 - 1.58	270	359	0.079107	NA	NA	NA
NAA38	0.079135	19	41	0.079135	0.59719	0.21 - 1.68	19	41	0.079135	0.59719	0.21 - 1.68	NA	NA	NA	NA	NA	0.6649	0.91751	0.5 - 1.69	63	106	0.079135	NA	NA	NA
SCART1	0.079147	115	141	0.079147	1.2602	0.79 - 2.02	115	141	0.079147	1.2602	0.79 - 2.02	NA	NA	NA	NA	NA	0.88271	1.0114	0.8 - 1.28	436	642	0.079147	NA	NA	NA
FBXO28	0.079155	4	2	0.6045	2.3154	0.08 - 71.41	14	8	0.079155	2.441	0.43 - 13.76	0.13848	2.4881	0.34 - 18.37	10	6	0.88883	1.0306	0.61 - 1.74	86	130	0.079155	NA	NA	NA
EPHA5	0.079266	25	32	0.33545	1.3479	0.49 - 3.69	31	33	0.079266	1.6117	0.63 - 4.15	0.094172	4.5442	0.22 - 92.8	6	2	0.14206	1.1195	0.85 - 1.47	338	451	0.079266	NA	NA	NA
RRH	0.079326	65	78	0.079326	1.3541	0.72 - 2.53	65	78	0.079326	1.3541	0.72 - 2.53	NA	NA	NA	NA	NA	0.789	0.95115	0.55 - 1.64	79	120	0.079326	NA	NA	NA
PABPN1L	0.079385	26	64	0.079385	0.64857	0.27 - 1.55	26	64	0.079385	0.64857	0.27 - 1.55	NA	NA	NA	NA	NA	0.87125	0.97355	0.62 - 1.52	121	193	0.0434938	1	1	0.0060068
TEF	0.079396	0	8	0.079396	0	NaN - NaN	6	13	0.66603	0.69914	0.1 - 4.8	0.59182	1.7307	0.17 - 18.04	6	5	0.38257	0.89195	0.57 - 1.4	116	183	0.079396	NA	NA	NA
SHANK3	0.079502	15	18	0.7313	1.2111	0.32 - 4.61	357	502	0.079502	1.1352	0.87 - 1.48	0.09251	1.1322	0.87 - 1.48	342	484	0.14152	0.93162	0.78 - 1.11	761	1202	0.079502	NA	NA	NA
COQ10A	0.07968	13	36	0.07968	0.52637	0.15 - 1.82	13	36	0.07968	0.52637	0.15 - 1.82	NA	NA	NA	NA	NA	0.29071	0.8303	0.45 - 1.53	57	118	0.07968	NA	NA	NA
SPN	0.079698	3	21	0.079698	0.29201	0.03 - 3.14	3	21	0.079698	0.29201	0.03 - 3.14	NA	NA	NA	NA	NA	0.89095	1.0262	0.64 - 1.64	109	174	0.079698	NA	NA	NA
KCNJ8	0.079854	11	7	0.079854	2.8989	0.41 - 20.5	15	18	0.65939	1.2633	0.33 - 4.91	0.26132	0.4376	0.05 - 4.04	4	12	0.18774	1.2155	0.72 - 2.04	94	126	0.079854	NA	NA	NA
NKX6-3	0.079966	6	17	0.14534	0.46135	0.08 - 2.7	21	50	0.079966	0.62252	0.24 - 1.63	0.33583	0.71346	0.23 - 2.26	15	33	0.0207	1.4411	0.82 - 2.55	85	94	0.079966	NA	NA	NA
STRBP	0.080046	10	5	0.080046	2.6788	0.37 - 19.37	75	117	0.39202	1.1514	0.66 - 2.02	0.77733	1.0599	0.59 - 1.91	65	112	0.97445	0.99012	0.65 - 1.5	138	219	0.080046	NA	NA	NA
ABCB10	0.080048	37	77	0.080048	0.67958	0.32 - 1.46	40	82	0.085188	0.69311	0.33 - 1.45	0.80266	0.91233	0.05 - 15.17	3	5	0.901	1.016	0.72 - 1.43	198	302	0.080048	NA	NA	NA
FBXO11	0.080057	5	3	0.23115	2.7896	0.2 - 39.27	30	35	0.080057	1.6086	0.62 - 4.14	0.20285	1.4758	0.53 - 4.1	25	32	0.559	1.0574	0.76 - 1.47	221	334	0.080057	NA	NA	NA
GNAS	0.080072	22	51	0.080072	0.60943	0.23 - 1.62	35	59	0.57133	0.86018	0.38 - 1.95	0.072547	2.5722	0.45 - 14.72	13	8	0.082651	1.1278	0.88 - 1.45	397	542	0.080072	NA	NA	NA
C8A	0.080135	80	87	0.080135	1.3378	0.74 - 2.41	80	87	0.080135	1.3378	0.74 - 2.41	NA	NA	NA	NA	NA	0.20702	1.1546	0.77 - 1.73	154	208	0.080135	NA	NA	NA
GLMN	0.080173	76	85	0.1067	1.3143	0.72 - 2.39	77	85	0.080173	1.3401	0.74 - 2.42	0.32348	Inf	NaN - NaN	1	0	0.30685	1.1716	0.69 - 2	92	112	0.080173	NA	NA	NA
TMUB2	0.080221	30	30	0.080221	1.6466	0.62 - 4.4	30	30	0.080221	1.6466	0.62 - 4.4	NA	NA	NA	NA	NA	0.50209	1.0901	0.7 - 1.69	129	177	0.080221	NA	NA	NA
NFE2L2	0.080267	15	15	0.31574	1.5074	0.4 - 5.69	20	17	0.080267	1.8492	0.54 - 6.32	0.11517	7.4419	0.16 - 338.47	5	2	0.84282	0.97128	0.64 - 1.48	136	206	0.080267	NA	NA	NA
UBQLN1	0.080271	10	6	0.13648	2.3588	0.35 - 15.93	21	17	0.080271	1.878	0.55 - 6.44	0.42075	1.5794	0.31 - 8.07	11	11	0.97694	0.991	0.66 - 1.48	147	230	0.0456251	NA	1	0.0094046
INCA1	0.080312	30	60	0.080312	0.6653	0.29 - 1.53	30	60	0.080312	0.6653	0.29 - 1.53	NA	NA	NA	NA	NA	0.61629	1.1054	0.59 - 2.07	65	88	0.080312	NA	NA	NA
TMBIM6	0.080452	15	33	0.4177	0.7285	0.22 - 2.42	18	47	0.080452	0.58101	0.2 - 1.69	0.075506	0.27264	0.02 - 3.22	3	14	0.16469	0.79699	0.45 - 1.42	64	123	0.080452	NA	NA	NA
AP3D1	0.080586	27	24	0.11208	1.6384	0.56 - 4.76	54	56	0.080586	1.4246	0.69 - 2.92	0.58107	1.1933	0.46 - 3.13	27	35	0.56799	0.96684	0.79 - 1.19	545	846	0.080586	NA	NA	NA
PCDH7	0.080612	7	4	0.39751	2.1075	0.19 - 23.08	48	47	0.080612	1.5015	0.68 - 3.33	0.15079	1.4361	0.62 - 3.35	41	43	0.84941	1.0154	0.79 - 1.31	381	539	0.080612	NA	NA	NA
ARL6IP4	0.080789	63	65	0.080789	1.4038	0.71 - 2.77	63	65	0.080789	1.4038	0.71 - 2.77	NA	NA	NA	NA	NA	0.50287	1.0793	0.73 - 1.59	163	232	0.080789	NA	NA	NA
PDS5B	0.08079	9	26	0.25365	0.60181	0.14 - 2.53	25	64	0.08079	0.63714	0.26 - 1.56	0.23929	0.66173	0.21 - 2.08	16	38	0.29683	1.0841	0.82 - 1.43	324	434	0.08079	NA	NA	NA
UNC79	0.080954	23	18	0.080954	1.8666	0.56 - 6.22	360	512	0.30371	1.0782	0.83 - 1.4	0.53384	1.0489	0.8 - 1.37	337	494	0.68204	1.0236	0.84 - 1.25	623	903	0.080954	NA	NA	NA
API5	0.080969	8	11	0.8131	1.2366	0.23 - 6.7	37	82	0.080969	0.70266	0.34 - 1.46	0.03456	0.62262	0.28 - 1.4	29	71	0.41839	1.1051	0.72 - 1.69	135	200	0.080969	NA	NA	NA
OMG	0.080975	21	20	0.080975	1.862	0.56 - 6.21	24	24	0.11636	1.6938	0.55 - 5.2	0.76968	0.90832	0.04 - 21.45	3	4	0.94603	1.0173	0.63 - 1.64	105	148	0.080975	NA	NA	NA
NAA25	0.081003	4	3	0.47617	2.4755	0.12 - 49.28	26	30	0.081003	1.718	0.6 - 4.89	0.15006	1.6298	0.53 - 4.99	22	27	0.87887	0.98112	0.69 - 1.4	187	293	0.081003	NA	NA	NA
PLK2	0.081036	9	8	0.58512	1.4659	0.24 - 9	28	26	0.081036	1.6884	0.6 - 4.78	0.15576	1.7083	0.49 - 5.96	19	19	0.62886	0.94398	0.63 - 1.4	147	240	0.081036	NA	NA	NA
CHRFAM7A	0.081048	2	13	0.081048	0.23897	0.01 - 4.06	14	14	0.6915	1.2802	0.29 - 5.62	0.0077084	11.333	0.24 - 529.14	12	1	0.25005	1.7195	0.38 - 7.73	12	14	0.081048	NA	NA	NA
C17orf112	0.081062	NA	NA	NA	NA	NA	5	22	0.081062	0.36157	0.05 - 2.52	0.081062	0.36157	0.05 - 2.52	5	22	NA	NA	NA	NA	NA	0.081062	NA	NA	NA
ORMDL1	0.081298	5	20	0.081298	0.3643	0.05 - 2.53	5	20	0.081298	0.3643	0.05 - 2.53	NA	NA	NA	NA	NA	0.84678	0.89075	0.27 - 2.97	16	26	0.081298	NA	NA	NA
SLC6A6	0.08152	17	15	0.08152	2.1784	0.51 - 9.22	46	67	0.41978	1.1968	0.58 - 2.48	0.98802	0.96988	0.41 - 2.29	29	52	0.91858	0.98835	0.73 - 1.34	263	377	0.08152	NA	NA	NA
MAPK1	0.081523	3	0	0.081523	Inf	NaN - NaN	14	11	0.085545	2.1577	0.47 - 9.96	0.33365	1.6714	0.33 - 8.46	11	11	0.098837	1.2924	0.75 - 2.24	92	102	0.081523	NA	NA	NA
ATP6V0C	0.081533	NA	NA	NA	NA	NA	8	4	0.081533	4.1529	0.32 - 53.53	0.081533	4.1529	0.32 - 53.53	8	4	0.45925	1.1515	0.61 - 2.17	66	75	0.081533	NA	NA	NA
HPS6	0.081637	70	77	0.081637	1.3707	0.73 - 2.58	70	77	0.081637	1.3707	0.73 - 2.58	NA	NA	NA	NA	NA	0.27418	0.9127	0.68 - 1.23	268	424	0.081637	NA	NA	NA
HBM	0.081647	9	25	0.081647	0.46469	0.11 - 2.06	9	25	0.081647	0.46469	0.11 - 2.06	NA	NA	NA	NA	NA	0.65373	0.89886	0.43 - 1.86	42	74	0.081647	NA	NA	NA
CENPF	0.081687	119	249	0.081687	0.81484	0.53 - 1.24	119	249	0.081687	0.81484	0.53 - 1.24	NA	NA	NA	NA	NA	0.80674	1.0138	0.84 - 1.22	699	1015	0.081687	NA	NA	NA
RINT1	0.081705	77	88	0.081705	1.3329	0.74 - 2.4	77	88	0.081705	1.3329	0.74 - 2.4	NA	NA	NA	NA	NA	0.25616	1.1284	0.77 - 1.65	174	241	0.081705	NA	NA	NA
UPF2	0.081709	7	2	0.081709	4.5182	0.23 - 88.02	29	44	0.6393	1.162	0.46 - 2.92	0.96276	0.95111	0.35 - 2.61	22	42	0.42542	1.0668	0.8 - 1.42	288	442	0.081709	NA	NA	NA
CHRNA3	0.081739	33	28	0.081739	1.6246	0.62 - 4.29	36	37	0.28202	1.328	0.55 - 3.21	0.32371	0.42682	0.03 - 5.24	3	9	0.94174	1.0123	0.7 - 1.46	171	265	0.081739	NA	NA	NA
C11orf16	0.081783	53	62	0.081783	1.4289	0.7 - 2.93	53	62	0.081783	1.4289	0.7 - 2.93	NA	NA	NA	NA	NA	0.028732	1.2928	0.85 - 1.96	159	181	0.081783	NA	NA	NA
DNAH6	0.081842	295	393	0.081842	1.1503	0.86 - 1.54	402	571	0.33227	1.0694	0.83 - 1.37	0.44524	0.90091	0.57 - 1.43	108	178	0.20993	1.0602	0.89 - 1.26	855	1213	0.081842	NA	NA	NA
TEX13B	0.081867	0	6	0.081867	0	NaN - NaN	0	6	0.081867	0	NaN - NaN	NA	NA	NA	NA	NA	0.33466	0.82666	0.43 - 1.59	55	97	0.081867	NA	NA	NA
LILRA5	0.08193	22	47	0.08193	0.62174	0.24 - 1.63	22	47	0.08193	0.62174	0.24 - 1.63	NA	NA	NA	NA	NA	0.12671	1.25	0.75 - 2.1	94	130	0.08193	NA	NA	NA
MRPL1	0.081974	17	44	0.081974	0.57925	0.2 - 1.72	17	44	0.081974	0.57925	0.2 - 1.72	NA	NA	NA	NA	NA	0.25467	1.2577	0.63 - 2.51	53	67	0.081974	NA	NA	NA
IFITM10	0.082009	11	6	0.082009	2.5194	0.4 - 15.9	11	8	0.237	1.834	0.34 - 9.79	0.48409	0	NaN - NaN	0	2	0.40109	0.82859	0.4 - 1.73	45	63	0.082009	NA	NA	NA
CNEP1R1	0.082054	5	7	0.79731	0.97344	0.1 - 9.33	14	35	0.082054	0.56332	0.18 - 1.81	0.047985	0.46967	0.12 - 1.88	9	28	0.23464	1.3129	0.6 - 2.86	43	54	0.082054	NA	NA	NA
ZNF713	0.082118	5	17	0.082118	0.41278	0.07 - 2.54	17	39	0.099632	0.5989	0.2 - 1.77	0.60113	0.76762	0.19 - 3.04	12	22	0.23106	0.80718	0.44 - 1.5	58	115	0.082118	NA	NA	NA
CSPG4	0.082142	69	84	0.082142	1.3496	0.73 - 2.5	75	102	0.19205	1.2415	0.7 - 2.22	0.50684	0.63077	0.1 - 4.05	6	18	0.49236	1.0334	0.87 - 1.23	827	1214	0.082142	NA	NA	NA
AC097636.1	0.08218	6	1	0.08218	13.037	0.09 - 1867.9	6	1	0.08218	13.037	0.09 - 1867.9	NA	NA	NA	NA	NA	0.16894	0.71802	0.31 - 1.64	32	62	0.08218	NA	NA	NA
IMPDH1	0.082235	30	75	0.082235	0.66793	0.3 - 1.51	52	106	0.14004	0.7658	0.4 - 1.45	0.9783	0.96856	0.34 - 2.73	22	31	0.50084	1.0716	0.75 - 1.53	201	268	0.082235	NA	NA	NA
KLHL22	0.08231	9	7	0.08231	2.5252	0.39 - 16.35	20	19	0.13069	1.6701	0.51 - 5.44	0.73098	1.26	0.27 - 5.93	11	12	0.57458	0.94698	0.68 - 1.32	213	341	0.08231	NA	NA	NA
BCAM	0.082313	41	82	0.082313	0.70197	0.34 - 1.44	41	82	0.082313	0.70197	0.34 - 1.44	NA	NA	NA	NA	NA	0.72728	0.97002	0.73 - 1.29	285	471	0.082313	NA	NA	NA
PRPSAP2	0.082371	6	13	0.70074	0.73331	0.12 - 4.64	33	66	0.082371	0.6697	0.3 - 1.5	0.10357	0.65552	0.27 - 1.61	27	53	0.45756	1.1404	0.63 - 2.05	75	98	0.082371	NA	NA	NA
MAL	0.082417	17	16	0.082417	1.8988	0.53 - 6.77	17	16	0.082417	1.8988	0.53 - 6.77	NA	NA	NA	NA	NA	0.020323	1.3809	0.83 - 2.29	104	120	0.082417	NA	NA	NA
CWC27	0.082581	18	46	0.082581	0.59633	0.21 - 1.7	27	48	0.69266	0.88327	0.36 - 2.17	0.0056405	7.9843	0.43 - 148.39	9	2	0.62084	1.0929	0.62 - 1.94	74	113	0.082581	NA	NA	NA
TLK2	0.082652	7	8	0.76539	1.3569	0.19 - 9.82	34	34	0.082652	1.578	0.63 - 3.95	0.096527	1.6451	0.58 - 4.64	27	26	0.90234	1.0167	0.71 - 1.45	182	284	0.0509291	NA	1	0.023629
TTC27	0.0827	57	121	0.0827	0.74238	0.4 - 1.36	57	121	0.0827	0.74238	0.4 - 1.36	NA	NA	NA	NA	NA	0.95254	0.99073	0.71 - 1.38	215	338	0.0827	NA	NA	NA
DGKI	0.082814	14	24	0.67171	0.79483	0.21 - 3.08	31	71	0.082814	0.65841	0.29 - 1.51	0.082359	0.5909	0.2 - 1.7	17	47	0.92213	0.988	0.72 - 1.36	236	356	0.082814	NA	NA	NA
SLC25A31	0.082821	52	48	0.082821	1.4434	0.68 - 3.05	52	48	0.082821	1.4434	0.68 - 3.05	NA	NA	NA	NA	NA	0.047655	0.7096	0.38 - 1.32	55	109	0.082821	NA	NA	NA
AC100868.1	0.082825	51	109	0.082825	0.73164	0.39 - 1.39	51	109	0.082825	0.73164	0.39 - 1.39	NA	NA	NA	NA	NA	0.57516	0.94773	0.68 - 1.31	226	351	0.082825	NA	NA	NA
TBCE	0.082851	83	86	0.082851	1.3278	0.74 - 2.38	83	86	0.082851	1.3278	0.74 - 2.38	NA	NA	NA	NA	NA	0.80878	0.97038	0.66 - 1.42	165	260	0.0479357	1	1	0.011269
IGLV4-69	0.082891	NA	NA	NA	NA	NA	0	6	0.082891	0	NaN - NaN	0.082891	0	NaN - NaN	0	6	0.79866	0.9334	0.46 - 1.91	48	74	0.082891	NA	NA	NA
FLT1	0.082909	30	27	0.082909	1.64	0.61 - 4.44	42	41	0.091646	1.4828	0.65 - 3.38	0.90921	1.13	0.26 - 4.82	12	15	0.90947	1.0102	0.78 - 1.3	373	556	0.082909	NA	NA	NA
PYCR1	0.082921	39	33	0.083241	1.5418	0.64 - 3.72	40	35	0.082921	1.5315	0.64 - 3.64	0.62948	1.2515	0.01 - 147.42	1	2	0.17908	0.83512	0.52 - 1.34	101	171	0.082921	NA	NA	NA
PLAC8L1	0.082932	10	30	0.082932	0.48215	0.12 - 1.97	10	30	0.082932	0.48215	0.12 - 1.97	NA	NA	NA	NA	NA	0.58317	1.1677	0.5 - 2.74	37	45	0.082932	NA	NA	NA
FAM131C	0.082939	14	8	0.082939	2.4458	0.44 - 13.68	14	8	0.082939	2.4458	0.44 - 13.68	NA	NA	NA	NA	NA	0.31656	0.86857	0.53 - 1.42	98	154	0.082939	NA	NA	NA
IGHA1	0.082947	NA	NA	NA	NA	NA	1	11	0.082947	0.1609	0 - 7.36	0.082947	0.1609	0 - 7.36	1	11	0.063553	1.222	0.83 - 1.8	180	221	0.082947	NA	NA	NA
CHMP1A	0.082964	3	18	0.082964	0.3258	0.03 - 3.21	3	18	0.082964	0.3258	0.03 - 3.21	NA	NA	NA	NA	NA	0.03658	1.3686	0.79 - 2.36	91	96	0.082964	NA	NA	NA
CWC22	0.083055	17	48	0.083055	0.58536	0.2 - 1.7	17	48	0.083055	0.58536	0.2 - 1.7	NA	NA	NA	NA	NA	0.4127	0.91273	0.62 - 1.34	150	259	0.083055	NA	NA	NA
SF3B1	0.083072	7	2	0.083072	4.3201	0.24 - 78.97	37	49	0.72523	1.1148	0.48 - 2.6	0.90675	0.94169	0.38 - 2.35	30	47	0.83055	1.0207	0.76 - 1.37	273	402	0.083072	NA	NA	NA
PIK3R4	0.083123	22	38	0.62528	0.84679	0.31 - 2.3	58	65	0.083123	1.4051	0.71 - 2.8	0.0031008	2.2963	0.85 - 6.22	36	28	0.45495	1.0608	0.8 - 1.4	308	455	0.083123	NA	NA	NA
EPPIN	0.083198	12	28	0.083198	0.54092	0.15 - 1.9	12	28	0.083198	0.54092	0.15 - 1.9	NA	NA	NA	NA	NA	0.2107	0.64095	0.19 - 2.12	14	31	0.083198	NA	NA	NA
DSEL	0.083227	25	55	0.10929	0.66461	0.27 - 1.63	29	63	0.083227	0.663	0.29 - 1.53	0.71608	0.65221	0.06 - 6.81	4	8	0.76854	1.0301	0.75 - 1.42	231	344	0.083227	NA	NA	NA
SYNE4	0.083274	33	72	0.083274	0.67428	0.3 - 1.5	33	72	0.083274	0.67428	0.3 - 1.5	NA	NA	NA	NA	NA	0.56935	1.0817	0.68 - 1.72	112	159	0.083274	NA	NA	NA
FGF4	0.08328	1	14	0.08328	0.18156	0 - 7.15	2	14	0.19117	0.33361	0.02 - 5.23	0.75693	Inf	NaN - NaN	1	0	0.27619	1.1795	0.7 - 2	87	124	0.08328	NA	NA	NA
SLC52A1	0.083459	30	33	0.083459	1.6006	0.62 - 4.14	30	33	0.083459	1.6006	0.62 - 4.14	NA	NA	NA	NA	NA	0.47327	0.92407	0.63 - 1.35	153	262	0.083459	NA	NA	NA
RSPO3	0.08353	10	5	0.08353	2.6664	0.36 - 19.56	13	14	0.62979	1.2994	0.31 - 5.5	0.36588	0.41993	0.03 - 5.8	3	9	0.95983	0.99228	0.5 - 1.95	49	80	0.08353	NA	NA	NA
CITED2	0.083572	4	2	0.35841	4.0205	0.09 - 174.44	6	2	0.083572	6.4595	0.19 - 214.68	0.26405	Inf	NaN - NaN	2	0	0.32992	0.89185	0.59 - 1.35	134	217	0.083572	NA	NA	NA
EFNA1	0.083578	6	2	0.083578	4.9276	0.23 - 105.93	6	2	0.083578	4.9276	0.23 - 105.93	NA	NA	NA	NA	NA	0.83819	1.0577	0.53 - 2.13	51	67	0.083578	NA	NA	NA
AL161757.2	0.083599	4	3	0.083599	4.5586	0.27 - 76.31	4	3	0.083599	4.5586	0.27 - 76.31	NA	NA	NA	NA	NA	NA	NA	NA	NA	NA	0.083599	NA	NA	NA
SH3RF1	0.083647	4	15	0.37666	0.5268	0.06 - 4.41	6	26	0.083647	0.4406	0.08 - 2.33	0.18295	0.34261	0.02 - 5.17	2	11	0.39965	1.084	0.77 - 1.52	217	309	0.083647	NA	NA	NA
GPR149	0.083697	31	70	0.083697	0.68259	0.31 - 1.51	31	70	0.083697	0.68259	0.31 - 1.51	NA	NA	NA	NA	NA	0.43847	1.0749	0.78 - 1.49	243	331	0.083697	NA	NA	NA
UBE2D1	0.083719	4	10	0.783	0.68123	0.06 - 7.38	8	29	0.083719	0.4455	0.09 - 2.12	0.079506	0.33652	0.04 - 2.78	4	19	0.46737	1.202	0.52 - 2.78	36	42	0.083719	NA	NA	NA
CADPS	0.083817	12	34	0.18047	0.61207	0.18 - 2.13	21	55	0.083817	0.62893	0.24 - 1.63	0.36665	0.65395	0.15 - 2.84	9	21	0.10944	1.1182	0.87 - 1.44	390	531	0.083817	NA	NA	NA
OR4K1	0.083821	26	51	0.083821	0.63937	0.26 - 1.58	26	51	0.083821	0.63937	0.26 - 1.58	NA	NA	NA	NA	NA	0.44144	0.87743	0.49 - 1.56	65	118	0.083821	NA	NA	NA
MAML2	0.083825	7	19	0.083825	0.42786	0.08 - 2.26	7	19	0.083825	0.42786	0.08 - 2.26	NA	NA	NA	NA	NA	0.22105	0.90231	0.67 - 1.22	249	426	0.083825	NA	NA	NA
MAVS	0.083827	22	58	0.083827	0.61797	0.24 - 1.61	22	58	0.083827	0.61797	0.24 - 1.61	NA	NA	NA	NA	NA	0.077136	0.81467	0.54 - 1.23	128	240	0.083827	NA	NA	NA
KYAT3	0.083864	63	68	0.083864	1.3762	0.71 - 2.65	64	70	0.1098	1.3408	0.7 - 2.57	0.672	0.2982	0 - 32.58	1	3	0.09121	0.75106	0.41 - 1.37	61	108	0.083864	NA	NA	NA
NPHP3	0.083871	119	149	0.11871	1.2369	0.77 - 1.99	119	145	0.083871	1.2658	0.78 - 2.04	0.55383	1.029	0.01 - 90.4	1	2	0.19149	1.1152	0.83 - 1.5	279	395	0.083871	NA	NA	NA
EPYC	0.083956	33	33	0.083956	1.6056	0.62 - 4.13	33	33	0.083956	1.6056	0.62 - 4.13	NA	NA	NA	NA	NA	0.62933	1.0842	0.64 - 1.85	86	124	0.0462546	1	1	0.0059917
IDH3A	0.083978	10	29	0.083978	0.48859	0.12 - 2	22	48	0.25346	0.71934	0.27 - 1.9	0.96428	1.0902	0.28 - 4.31	12	19	0.10074	1.2659	0.76 - 2.12	96	118	0.083978	NA	NA	NA
CHRNB3	0.083984	41	52	0.083984	1.4569	0.67 - 3.17	43	57	0.14341	1.3659	0.64 - 2.9	0.73084	0.51781	0.02 - 13.24	2	5	0.0051411	1.4442	0.89 - 2.33	123	128	0.083984	NA	NA	NA
ZNF330	0.083999	25	21	0.083999	1.7591	0.57 - 5.41	27	26	0.11353	1.6208	0.57 - 4.59	0.96517	0.76695	0.04 - 14.6	2	6	0.16395	0.75909	0.38 - 1.52	46	84	0.083999	NA	NA	NA
TIGD2	0.084019	8	23	0.084019	0.46853	0.1 - 2.17	9	24	0.094071	0.49362	0.11 - 2.13	0.49196	0.97168	0.01 - 185.56	1	1	0.24177	1.1784	0.72 - 1.92	112	134	0.084019	NA	NA	NA
INTS13	0.084094	7	23	0.11121	0.48512	0.1 - 2.37	15	45	0.084094	0.58888	0.2 - 1.76	0.45137	0.68525	0.15 - 3.12	8	23	0.072869	1.2249	0.82 - 1.84	158	198	0.084094	NA	NA	NA
BAAT	0.084124	5	21	0.084124	0.41849	0.07 - 2.51	5	21	0.084124	0.41849	0.07 - 2.51	NA	NA	NA	NA	NA	0.81758	1.0408	0.64 - 1.7	100	158	0.084124	NA	NA	NA
SLC35D1	0.084129	23	21	0.084129	1.7937	0.57 - 5.69	23	21	0.084129	1.7937	0.57 - 5.69	NA	NA	NA	NA	NA	0.47352	1.1225	0.65 - 1.93	82	115	0.084129	NA	NA	NA
PLCL2	0.084193	2	3	0.97211	1.719	0.05 - 64.11	18	16	0.084193	2.0246	0.52 - 7.84	0.10007	2.0767	0.48 - 8.97	16	13	0.266	1.0938	0.82 - 1.46	280	404	0.084193	NA	NA	NA
MON2	0.084212	11	37	0.093861	0.53941	0.15 - 1.96	12	41	0.084212	0.54273	0.16 - 1.87	0.83143	0.44527	0.01 - 33.4	1	5	0.79013	1.0218	0.78 - 1.33	349	506	0.084212	NA	NA	NA
GRSF1	0.084367	35	37	0.084367	1.5405	0.64 - 3.72	35	37	0.084367	1.5405	0.64 - 3.72	NA	NA	NA	NA	NA	0.94157	0.98642	0.66 - 1.47	154	237	0.084367	NA	NA	NA
TMEM65	0.084376	1	12	0.084376	0.14844	0 - 7.63	2	13	0.12896	0.24939	0.01 - 4.82	0.59659	1.3807	0 - 416.61	1	1	0.7444	0.91104	0.42 - 1.99	40	66	0.084376	NA	NA	NA
SIX3	0.084455	1	8	0.2611	0.18286	0 - 14.3	4	20	0.084455	0.34009	0.04 - 2.78	0.29981	0.43479	0.04 - 4.86	3	12	0.7492	0.95673	0.62 - 1.47	136	200	0.084455	NA	NA	NA
IGFL3	0.084477	15	9	0.084477	2.1401	0.46 - 9.98	15	9	0.084477	2.1401	0.46 - 9.98	NA	NA	NA	NA	NA	0.0034649	0.44341	0.16 - 1.22	19	59	0.084477	NA	NA	NA
RGCC	0.084499	9	8	0.23617	1.9445	0.33 - 11.6	12	8	0.084499	2.4034	0.43 - 13.41	0.31558	Inf	NaN - NaN	3	0	0.84452	0.91988	0.36 - 2.37	25	49	0.084499	NA	NA	NA
ZNF628	0.084503	2	6	0.41015	0.33559	0.01 - 9.23	6	17	0.084503	0.39296	0.06 - 2.42	0.20456	0.42114	0.05 - 3.71	4	11	0.25119	1.0749	0.86 - 1.35	481	663	0.084503	NA	NA	NA
MLX	0.084561	23	19	0.084561	1.9203	0.55 - 6.65	23	19	0.084561	1.9203	0.55 - 6.65	NA	NA	NA	NA	NA	0.096279	1.2863	0.75 - 2.21	90	104	0.084561	NA	NA	NA
AMDHD2	0.084568	13	34	0.11536	0.58395	0.18 - 1.95	21	50	0.084568	0.62066	0.23 - 1.65	0.57915	0.70197	0.13 - 3.74	8	16	0.33028	1.0968	0.78 - 1.54	218	297	0.084568	NA	NA	NA
PRAMEF12	0.084628	20	20	0.084628	1.8328	0.55 - 6.09	20	20	0.084628	1.8328	0.55 - 6.09	NA	NA	NA	NA	NA	0.33676	0.90617	0.63 - 1.3	177	307	0.084628	NA	NA	NA
GPR156	0.08465	37	36	0.08465	1.5566	0.64 - 3.79	37	36	0.08465	1.5566	0.64 - 3.79	NA	NA	NA	NA	NA	0.42642	1.0779	0.77 - 1.5	216	318	0.08465	NA	NA	NA
LRRC8E	0.084652	2	9	0.084652	0.26008	0.02 - 4.19	5	12	0.33018	0.57169	0.09 - 3.69	0.75675	1.6972	0.1 - 29.52	3	3	0.073485	0.86936	0.65 - 1.15	280	491	0.084652	NA	NA	NA
MAP3K9	0.084662	41	45	0.3199	1.2852	0.56 - 2.95	50	50	0.084662	1.4639	0.68 - 3.16	0.054911	3.4658	0.38 - 31.81	9	5	0.58905	0.96061	0.74 - 1.25	346	531	0.084662	NA	NA	NA
FCGR1B	0.084669	25	23	0.084669	1.8106	0.57 - 5.72	27	32	0.55245	1.2202	0.45 - 3.33	0.0713	0.2443	0.01 - 4.02	2	9	0.11442	1.3421	0.7 - 2.59	57	75	0.084669	NA	NA	NA
GZMA	0.084724	21	47	0.084724	0.62752	0.24 - 1.64	21	47	0.084724	0.62752	0.24 - 1.64	NA	NA	NA	NA	NA	0.78277	0.92847	0.45 - 1.93	43	71	0.084724	NA	NA	NA
PRDX3	0.084799	20	44	0.084799	0.62295	0.23 - 1.68	20	44	0.084799	0.62295	0.23 - 1.68	NA	NA	NA	NA	NA	0.069686	1.2844	0.79 - 2.1	112	130	0.084799	NA	NA	NA
AC117457.1	0.084862	10	6	0.084862	3.1689	0.38 - 26.13	10	9	0.24459	2.1026	0.32 - 13.68	0.62948	0	NaN - NaN	0	3	0.39647	1.1845	0.6 - 2.35	51	71	0.084862	NA	NA	NA
SAMM50	0.0849	38	38	0.0849	1.511	0.64 - 3.54	38	38	0.0849	1.511	0.64 - 3.54	NA	NA	NA	NA	NA	0.37574	1.1217	0.71 - 1.76	121	162	0.0849	NA	NA	NA
NACA	0.084923	49	55	0.11664	1.3954	0.66 - 2.93	50	55	0.084923	1.4333	0.69 - 3	0.51318	Inf	NaN - NaN	1	0	0.75901	1.0346	0.73 - 1.47	199	272	0.084923	NA	NA	NA
PCDHGA2	0.084951	41	42	0.084951	1.532	0.65 - 3.59	41	42	0.084951	1.532	0.65 - 3.59	NA	NA	NA	NA	NA	0.99505	0.99615	0.74 - 1.35	265	400	0.084951	NA	NA	NA
ALDH3A2	0.084972	49	60	0.084972	1.4214	0.69 - 2.94	49	60	0.084972	1.4214	0.69 - 2.94	NA	NA	NA	NA	NA	0.87157	1.0265	0.66 - 1.59	124	177	0.084972	NA	NA	NA
ACTR2	0.085075	4	1	0.085075	7.4681	0.13 - 428.35	26	25	0.092786	1.7054	0.58 - 5.03	0.29097	1.4635	0.46 - 4.61	22	24	0.54265	0.90119	0.51 - 1.58	73	123	0.085075	NA	NA	NA
HNRNPCL2	0.085132	35	36	0.085132	1.6193	0.63 - 4.17	35	36	0.085132	1.6193	0.63 - 4.17	NA	NA	NA	NA	NA	0.20858	0.82798	0.49 - 1.4	79	146	0.085132	NA	NA	NA
AC136428.1	0.08514	16	11	0.08514	2.3408	0.47 - 11.64	16	11	0.08514	2.3408	0.47 - 11.64	NA	NA	NA	NA	NA	0.36838	1.2474	0.56 - 2.79	40	51	0.08514	NA	NA	NA
RSPRY1	0.085181	9	5	0.085181	3.4574	0.35 - 33.99	22	25	0.3422	1.4163	0.45 - 4.43	0.86259	1.004	0.25 - 3.97	13	20	0.25775	0.86971	0.56 - 1.34	120	212	0.085181	NA	NA	NA
EXTL3	0.085316	7	24	0.085316	0.44628	0.09 - 2.23	12	35	0.092928	0.53972	0.15 - 1.91	0.83828	0.76656	0.1 - 6.07	5	11	0.6712	0.96683	0.74 - 1.27	330	489	0.085316	NA	NA	NA
ARMH2	0.085456	5	4	0.46546	2.3052	0.15 - 35.55	8	4	0.085456	3.8414	0.32 - 45.91	0.12412	Inf	NaN - NaN	3	0	0.1613	1.379	0.62 - 3.09	38	48	0.085456	NA	NA	NA
MUCL3	0.08556	44	96	0.08718	0.71652	0.36 - 1.42	55	116	0.08556	0.74156	0.4 - 1.37	0.82994	0.85934	0.21 - 3.49	11	20	0.98569	1.0056	0.72 - 1.4	227	329	0.08556	NA	NA	NA
IDI1	0.085632	16	41	0.085632	0.58336	0.19 - 1.75	29	61	0.13747	0.70058	0.3 - 1.62	0.97971	0.93021	0.25 - 3.48	13	20	0.87643	1.0328	0.61 - 1.74	91	128	0.085632	NA	NA	NA
RBPJL	0.085675	30	70	0.085675	0.66815	0.29 - 1.52	30	70	0.085675	0.66815	0.29 - 1.52	NA	NA	NA	NA	NA	0.74391	0.96104	0.65 - 1.42	154	247	0.085675	NA	NA	NA
CSTF2T	0.085748	13	13	0.42453	1.5428	0.33 - 7.24	28	25	0.085748	1.6895	0.59 - 4.83	0.15461	1.8254	0.43 - 7.67	15	12	0.41344	0.91889	0.64 - 1.32	177	290	0.085748	NA	NA	NA
ABCC9	0.085832	64	86	0.11072	1.3441	0.71 - 2.55	115	161	0.085832	1.2547	0.79 - 2	0.40239	1.1838	0.6 - 2.32	53	77	0.91358	1.0103	0.78 - 1.31	353	535	0.085832	NA	NA	NA
PRPF6	0.085853	12	20	0.89224	1.02	0.25 - 4.12	50	58	0.085853	1.4301	0.69 - 2.97	0.066248	1.5623	0.67 - 3.67	38	40	0.17352	1.1118	0.84 - 1.47	319	422	0.0520911	1	1	0.01909
ALKBH5	0.085888	0	5	0.085888	0	NaN - NaN	6	14	0.46144	0.62249	0.1 - 3.92	0.93052	1.1118	0.14 - 8.56	6	9	0.47072	1.0791	0.75 - 1.55	184	265	0.085888	NA	NA	NA
LRP1B	0.085897	84	108	0.085897	1.3028	0.75 - 2.26	104	141	0.11537	1.2401	0.76 - 2.02	0.97495	1.0335	0.36 - 3	20	33	0.40099	1.0358	0.89 - 1.21	1051	1578	0.085897	NA	NA	NA
CACNA1D	0.086073	16	45	0.086073	0.57993	0.19 - 1.74	194	301	0.64138	1.0502	0.74 - 1.49	0.1983	1.1445	0.79 - 1.66	180	256	0.64445	1.0269	0.84 - 1.26	584	905	0.056599	NA	1	0.046134
ZNF619	0.08613	7	22	0.08613	0.43562	0.08 - 2.26	8	22	0.13543	0.49319	0.1 - 2.37	0.99937	Inf	NaN - NaN	1	0	0.67457	0.94703	0.62 - 1.45	129	202	0.08613	NA	NA	NA
BTBD19	0.086229	24	58	0.086229	0.64325	0.26 - 1.59	42	86	0.11501	0.73177	0.36 - 1.48	0.94566	0.97593	0.33 - 2.92	19	28	0.013912	1.455	0.84 - 2.53	86	101	0.086229	NA	NA	NA
SPATA13	0.086263	35	35	0.086263	1.5502	0.63 - 3.82	39	45	0.27642	1.3019	0.57 - 2.97	0.38036	0.49129	0.05 - 4.81	4	10	0.19646	1.282	0.65 - 2.53	52	69	0.086263	NA	NA	NA
DDX27	0.086304	37	44	0.54818	1.1767	0.51 - 2.74	88	100	0.086304	1.3112	0.75 - 2.29	0.098839	1.4269	0.68 - 3	51	56	0.85436	1.0214	0.73 - 1.44	211	292	0.086304	NA	NA	NA
SLC4A1	0.086317	8	6	0.1375	2.4848	0.33 - 18.63	13	9	0.086317	2.1952	0.45 - 10.82	0.59515	1.8044	0.13 - 24.22	5	3	0.14198	1.1265	0.84 - 1.51	285	400	0.086317	NA	NA	NA
MAFG	0.086341	3	0	0.086341	Inf	NaN - NaN	9	7	0.26512	2.1152	0.29 - 15.43	0.89398	1.3104	0.14 - 12.25	6	7	0.5092	0.90531	0.55 - 1.5	89	157	0.086341	NA	NA	NA
ANKRD44	0.086371	5	24	0.086371	0.40876	0.07 - 2.5	13	45	0.11564	0.58629	0.18 - 1.89	0.76316	0.80744	0.17 - 3.86	8	21	0.094154	0.87548	0.66 - 1.17	268	470	0.086371	NA	NA	NA
TEX46	0.086451	1	10	0.086451	0.09372	0 - 10.12	1	10	0.086451	0.09372	0 - 10.12	NA	NA	NA	NA	NA	0.42183	0.76973	0.27 - 2.16	20	40	0.086451	NA	NA	NA
AGAP4	0.086497	32	32	0.086497	1.5856	0.62 - 4.07	32	32	0.086497	1.5856	0.62 - 4.07	NA	NA	NA	NA	NA	0.070382	1.2775	0.78 - 2.09	105	137	0.086497	NA	NA	NA
MPHOSPH9	0.086529	47	98	0.12105	0.73859	0.37 - 1.46	47	101	0.086529	0.71782	0.37 - 1.41	0.51511	0	NaN - NaN	0	3	0.82957	1.0233	0.74 - 1.42	223	340	0.086529	NA	NA	NA
EPRS	0.086636	40	95	0.086636	0.70739	0.35 - 1.44	40	95	0.086636	0.70739	0.35 - 1.44	NA	NA	NA	NA	NA	0.097087	1.1314	0.86 - 1.48	348	482	0.086636	NA	NA	NA
WBP2	0.086636	15	10	0.097583	2.2241	0.46 - 10.74	16	11	0.086636	2.1907	0.49 - 9.89	0.76228	1.8397	0.01 - 339.21	1	1	0.80054	1.0431	0.64 - 1.7	108	142	0.086636	NA	NA	NA
ATP8A1	0.086661	26	71	0.086661	0.62571	0.25 - 1.56	61	115	0.74209	0.9313	0.5 - 1.74	0.19265	1.3969	0.59 - 3.31	36	46	0.30767	1.084	0.82 - 1.44	309	431	0.086661	NA	NA	NA
GSDMC	0.086703	54	55	0.086703	1.4119	0.69 - 2.89	54	55	0.086703	1.4119	0.69 - 2.89	NA	NA	NA	NA	NA	0.68243	1.0572	0.68 - 1.64	124	182	0.086703	NA	NA	NA
PTEN	0.086809	4	7	0.85312	0.90967	0.08 - 10.8	28	28	0.086809	1.6693	0.6 - 4.68	0.047681	1.9134	0.61 - 6.02	24	21	0.14194	0.78177	0.43 - 1.41	63	123	0.04899	NA	1	0.0078091
FUT7	0.086825	7	3	0.086825	3.8205	0.29 - 50.44	7	3	0.086825	3.8205	0.29 - 50.44	NA	NA	NA	NA	NA	0.96271	1.0122	0.66 - 1.55	129	193	0.086825	NA	NA	NA
SLC14A2	0.086839	91	102	0.086839	1.3013	0.75 - 2.25	91	102	0.086839	1.3013	0.75 - 2.25	NA	NA	NA	NA	NA	0.011282	0.81698	0.61 - 1.09	255	479	0.086839	NA	NA	NA
SLC28A3	0.08687	72	140	0.08687	0.77408	0.45 - 1.33	77	148	0.095124	0.78532	0.46 - 1.33	0.78684	0.98596	0.12 - 8.21	5	8	0.010489	1.2904	0.9 - 1.86	196	231	0.08687	NA	NA	NA
CCDC155	0.08704	40	81	0.08704	0.69615	0.33 - 1.46	40	81	0.08704	0.69615	0.33 - 1.46	NA	NA	NA	NA	NA	0.51691	1.0855	0.7 - 1.67	130	177	0.08704	NA	NA	NA
AGTR1	0.087045	23	22	0.087045	1.7623	0.57 - 5.49	23	22	0.087045	1.7623	0.57 - 5.49	NA	NA	NA	NA	NA	0.82999	0.95153	0.52 - 1.76	62	103	0.087045	NA	NA	NA
PJVK	0.087059	37	35	0.087059	1.5735	0.64 - 3.89	37	35	0.087059	1.5735	0.64 - 3.89	NA	NA	NA	NA	NA	0.78518	0.94594	0.53 - 1.69	70	114	0.087059	NA	NA	NA
ABHD11	0.087085	20	46	0.39787	0.76251	0.28 - 2.11	21	56	0.087085	0.62097	0.24 - 1.63	0.03897	0.11196	0 - 6.13	1	10	0.78225	0.95715	0.59 - 1.54	101	167	0.087085	NA	NA	NA
NBAS	0.087106	199	269	0.087106	1.1801	0.83 - 1.68	199	269	0.087106	1.1801	0.83 - 1.68	NA	NA	NA	NA	NA	0.95144	1.0046	0.83 - 1.22	620	953	0.087106	NA	NA	NA
SRPRA	0.087125	18	24	0.16155	1.6691	0.5 - 5.52	22	26	0.087125	1.7755	0.58 - 5.45	0.49479	2.7462	0.09 - 80.56	4	2	0.35513	1.1035	0.76 - 1.6	181	247	0.087125	NA	NA	NA
PYM1	0.087189	1	9	0.087189	0.17404	0 - 7.36	2	12	0.095271	0.2708	0.02 - 4.22	0.88718	0.63081	0.01 - 46.89	1	3	0.53937	1.1209	0.61 - 2.05	68	105	0.087189	NA	NA	NA
SIX5	0.087305	8	24	0.087305	0.46286	0.1 - 2.18	8	24	0.087305	0.46286	0.1 - 2.18	NA	NA	NA	NA	NA	0.27857	1.0777	0.84 - 1.38	402	564	0.087305	NA	NA	NA
LDAH	0.087333	20	46	0.087333	0.61032	0.22 - 1.67	20	46	0.087333	0.61032	0.22 - 1.67	NA	NA	NA	NA	NA	0.70207	0.9327	0.53 - 1.63	75	113	0.087333	NA	NA	NA
AL391650.1	0.087463	7	5	0.14022	2.6681	0.31 - 23.05	8	5	0.087463	2.963	0.36 - 24.72	0.99439	Inf	NaN - NaN	1	0	0.47127	1.4537	0.33 - 6.46	12	14	0.087463	NA	NA	NA
TMEM150B	0.087483	26	21	0.087483	1.7186	0.58 - 5.13	26	21	0.087483	1.7186	0.58 - 5.13	NA	NA	NA	NA	NA	0.14227	1.2491	0.73 - 2.13	95	109	0.087483	NA	NA	NA
BNIP2	0.087562	22	44	0.087562	0.62792	0.24 - 1.65	26	46	0.20568	0.71642	0.29 - 1.78	0.39513	3.1486	0.11 - 91.09	4	2	0.0010807	0.65815	0.41 - 1.05	97	217	0.087562	NA	NA	NA
UNK	0.087594	8	12	0.5444	1.5003	0.26 - 8.59	34	40	0.087594	1.5702	0.64 - 3.87	0.13872	1.5957	0.56 - 4.58	26	28	0.41909	0.93167	0.68 - 1.27	244	381	0.087594	NA	NA	NA
FAM126A	0.087619	14	39	0.087619	0.55106	0.17 - 1.81	14	39	0.087619	0.55106	0.17 - 1.81	NA	NA	NA	NA	NA	0.77207	0.96214	0.64 - 1.45	136	217	0.087619	NA	NA	NA
LINC01620	0.087636	NA	NA	NA	NA	NA	6	2	0.087636	4.923	0.23 - 107.47	0.087636	4.923	0.23 - 107.47	6	2	NA	NA	NA	NA	NA	0.087636	NA	NA	NA
SLC35D3	0.087722	10	6	0.092026	3.2812	0.37 - 29.16	20	15	0.087722	2.0055	0.52 - 7.72	0.57701	1.4548	0.26 - 8.29	10	9	0.2921	1.134	0.75 - 1.72	150	184	0.087722	NA	NA	NA
COPS6	0.087748	9	5	0.087748	2.871	0.36 - 22.88	19	24	0.6886	1.1833	0.38 - 3.68	0.62159	0.76922	0.18 - 3.25	10	19	0.63364	1.0662	0.68 - 1.66	120	179	0.087748	NA	NA	NA
SULT1C3	0.087767	51	52	0.087767	1.4508	0.68 - 3.09	51	52	0.087767	1.4508	0.68 - 3.09	NA	NA	NA	NA	NA	0.43365	0.87086	0.48 - 1.58	63	105	0.087767	NA	NA	NA
NELL2	0.087807	10	27	0.087807	0.4709	0.11 - 2.02	23	51	0.15174	0.66721	0.26 - 1.75	0.89413	0.89922	0.25 - 3.27	13	24	0.43403	1.0866	0.75 - 1.57	189	261	0.087807	NA	NA	NA
TIMP4	0.087854	42	38	0.087854	1.5289	0.65 - 3.6	42	38	0.087854	1.5289	0.65 - 3.6	NA	NA	NA	NA	NA	0.50077	1.1161	0.65 - 1.93	82	115	0.087854	NA	NA	NA
MYO18B	0.087861	118	211	0.087861	0.81479	0.53 - 1.26	118	211	0.087861	0.81479	0.53 - 1.26	NA	NA	NA	NA	NA	0.8463	0.99022	0.84 - 1.17	839	1264	0.087861	NA	NA	NA
ITM2C	0.087913	21	19	0.087913	1.8215	0.55 - 6.05	21	19	0.087913	1.8215	0.55 - 6.05	NA	NA	NA	NA	NA	0.98432	1.0123	0.61 - 1.68	92	136	0.087913	NA	NA	NA
CXXC1	0.087947	12	14	0.84165	1.174	0.27 - 5.17	59	67	0.087947	1.3906	0.7 - 2.75	0.10175	1.4319	0.67 - 3.07	47	54	0.62452	1.0488	0.75 - 1.46	211	337	0.087947	NA	NA	NA
GJD4	0.087977	31	60	0.087977	0.66624	0.29 - 1.53	31	60	0.087977	0.66624	0.29 - 1.53	NA	NA	NA	NA	NA	0.5972	0.94616	0.67 - 1.35	191	312	0.087977	NA	NA	NA
HDAC10	0.087982	66	125	0.087982	0.76056	0.43 - 1.35	66	125	0.087982	0.76056	0.43 - 1.35	NA	NA	NA	NA	NA	0.27893	1.091	0.82 - 1.45	303	429	0.087982	NA	NA	NA
NRIP3	0.088023	33	32	0.088023	1.6011	0.62 - 4.14	33	32	0.088023	1.6011	0.62 - 4.14	NA	NA	NA	NA	NA	0.34552	1.1707	0.66 - 2.09	73	97	0.088023	NA	NA	NA
CHAF1B	0.088155	10	8	0.26447	1.9638	0.31 - 12.28	19	14	0.088155	1.964	0.51 - 7.52	0.29891	1.9641	0.27 - 14.09	9	6	0.25016	0.8772	0.59 - 1.31	138	237	0.088155	NA	NA	NA
ABI3BP	0.088231	78	156	0.12825	0.79731	0.47 - 1.35	84	168	0.088231	0.78427	0.47 - 1.3	0.4621	0.60884	0.09 - 4	6	13	0.98713	0.99445	0.71 - 1.39	205	336	0.088231	NA	NA	NA
TRIM62	0.088294	33	37	0.088294	1.5729	0.63 - 3.93	44	52	0.16643	1.3731	0.63 - 3.01	0.94082	1.0519	0.24 - 4.64	12	15	0.58136	1.0646	0.73 - 1.56	164	254	0.088294	NA	NA	NA
CEACAM5	0.088362	40	44	0.088362	1.5033	0.65 - 3.46	40	44	0.088362	1.5033	0.65 - 3.46	NA	NA	NA	NA	NA	0.94955	1.0112	0.7 - 1.46	183	261	0.088362	NA	NA	NA
GAP43	0.088371	18	21	0.088371	1.9279	0.54 - 6.85	18	21	0.088371	1.9279	0.54 - 6.85	NA	NA	NA	NA	NA	0.24105	0.80188	0.42 - 1.52	57	106	0.088371	NA	NA	NA
EXOSC1	0.088409	29	27	0.088409	1.6601	0.59 - 4.63	29	27	0.088409	1.6601	0.59 - 4.63	NA	NA	NA	NA	NA	0.87713	1.0554	0.49 - 2.28	39	61	0.088409	NA	NA	NA
PAPSS1	0.088411	23	54	0.11861	0.66163	0.26 - 1.67	28	64	0.088411	0.66153	0.28 - 1.55	0.67916	0.66108	0.08 - 5.75	5	10	0.97979	0.99183	0.67 - 1.46	159	248	0.088411	NA	NA	NA
PPP1R16B	0.088538	4	1	0.088538	7.4917	0.13 - 439.66	7	7	0.61275	1.4964	0.21 - 10.76	0.7955	0.95445	0.09 - 10.31	4	6	0.22629	0.88182	0.61 - 1.28	161	283	0.088538	NA	NA	NA
RTN4R	0.088573	4	0	0.088573	Inf	NaN - NaN	5	1	0.097056	8.5946	0.11 - 653.86	0.76847	1.9231	0.01 - 404.98	1	1	0.89041	0.98199	0.69 - 1.41	189	278	0.088573	NA	NA	NA
ADCY4	0.088578	82	159	0.088578	0.78194	0.47 - 1.31	82	159	0.088578	0.78194	0.47 - 1.31	NA	NA	NA	NA	NA	0.52031	0.9474	0.71 - 1.27	274	448	0.088578	NA	NA	NA
APBB1IP	0.088604	4	20	0.088604	0.34989	0.04 - 2.85	14	33	0.33515	0.70783	0.22 - 2.29	0.98601	1.0771	0.25 - 4.73	10	14	0.88764	0.97901	0.66 - 1.46	149	230	0.088604	NA	NA	NA
LAPTM4A	0.088661	10	31	0.088661	0.53492	0.14 - 1.99	10	31	0.088661	0.53492	0.14 - 1.99	NA	NA	NA	NA	NA	0.39993	0.83695	0.41 - 1.7	43	81	0.088661	NA	NA	NA
POLK	0.088662	73	134	0.1287	0.78865	0.45 - 1.37	79	146	0.088662	0.77634	0.46 - 1.32	0.53594	0.65017	0.1 - 4.25	6	12	0.0072805	1.3285	0.9 - 1.95	180	210	0.088662	NA	NA	NA
KLHL10	0.088714	5	9	0.79952	0.7594	0.1 - 5.64	14	33	0.088714	0.55568	0.17 - 1.83	0.091065	0.47288	0.11 - 2.1	9	24	0.23498	1.1227	0.79 - 1.59	207	279	0.088714	NA	NA	NA
KIF21A	0.088715	59	65	0.088715	1.3866	0.7 - 2.73	80	96	0.19257	1.2359	0.7 - 2.19	0.92765	0.93432	0.32 - 2.73	21	31	0.072645	0.87749	0.67 - 1.14	331	549	0.088715	NA	NA	NA
ARHGAP39	0.088784	4	24	0.088784	0.37997	0.05 - 2.78	22	51	0.42494	0.78495	0.3 - 2.07	0.90503	1.0905	0.34 - 3.46	18	27	0.29739	1.063	0.86 - 1.31	530	798	0.088784	NA	NA	NA
NUP50	0.088785	3	14	0.088785	0.27737	0.02 - 3.32	3	14	0.088785	0.27737	0.02 - 3.32	NA	NA	NA	NA	NA	0.76754	1.0374	0.7 - 1.53	161	228	0.088785	NA	NA	NA
PAICS	0.088792	33	67	0.27858	0.76901	0.34 - 1.74	48	98	0.088792	0.72664	0.37 - 1.41	0.20545	0.65008	0.2 - 2.06	15	31	0.46639	0.89977	0.55 - 1.47	97	155	0.088792	NA	NA	NA
TRPC5	0.088841	2	3	0.79089	1.2018	0.04 - 33.66	12	36	0.088841	0.53583	0.15 - 1.9	0.061317	0.47429	0.12 - 1.89	10	33	0.56831	0.93058	0.61 - 1.42	131	217	0.088841	NA	NA	NA
BICDL2	0.088865	34	68	0.088865	0.6764	0.3 - 1.51	34	68	0.088865	0.6764	0.3 - 1.51	NA	NA	NA	NA	NA	0.035588	1.2178	0.87 - 1.71	220	284	0.088865	NA	NA	NA
CCDC188	0.088876	32	76	0.088876	0.66905	0.3 - 1.51	32	76	0.088876	0.66905	0.3 - 1.51	NA	NA	NA	NA	NA	0.7962	0.96733	0.65 - 1.44	148	227	0.088876	NA	NA	NA
MYB	0.088922	27	59	0.088922	0.64536	0.27 - 1.57	36	70	0.20099	0.74847	0.34 - 1.63	0.72469	1.2895	0.25 - 6.71	9	11	0.67372	0.95343	0.66 - 1.39	164	266	0.088922	NA	NA	NA
CDC37	0.08912	4	17	0.08912	0.35777	0.04 - 2.86	13	30	0.30959	0.67642	0.19 - 2.35	0.99585	1.1066	0.22 - 5.67	9	13	0.21553	1.1805	0.74 - 1.89	117	151	0.08912	NA	NA	NA
REM2	0.089126	18	9	0.089126	2.2411	0.47 - 10.79	18	9	0.089126	2.2411	0.47 - 10.79	NA	NA	NA	NA	NA	0.37071	1.1483	0.68 - 1.95	93	119	0.089126	NA	NA	NA
ZBTB10	0.089137	10	13	0.44894	1.4817	0.32 - 6.91	21	22	0.089137	1.7249	0.56 - 5.32	0.15208	2.0534	0.39 - 10.87	11	9	0.97483	1.0056	0.75 - 1.35	277	425	0.089137	NA	NA	NA
TRPC3	0.089158	29	44	0.94684	0.98584	0.39 - 2.47	188	335	0.089158	0.8512	0.6 - 1.2	0.073347	0.83381	0.58 - 1.21	160	293	0.23272	1.1104	0.81 - 1.52	247	349	0.089158	NA	NA	NA
DHX34	0.08924	81	148	0.08924	0.78367	0.47 - 1.31	81	148	0.08924	0.78367	0.47 - 1.31	NA	NA	NA	NA	NA	0.89584	0.99064	0.8 - 1.23	505	779	0.08924	NA	NA	NA
HLA-A	0.089308	24	20	0.089308	1.7772	0.55 - 5.69	24	20	0.089308	1.7772	0.55 - 5.69	NA	NA	NA	NA	NA	0.70273	1.0875	0.56 - 2.11	53	89	0.089308	NA	NA	NA
AC004997.1	0.089434	25	28	0.25389	1.4213	0.51 - 3.99	49	57	0.089434	1.4327	0.68 - 3.01	0.26479	1.4448	0.5 - 4.19	24	29	0.0078099	0.75702	0.52 - 1.11	147	291	0.089434	NA	NA	NA
PTGER1	0.089459	18	13	0.089459	2.063	0.5 - 8.57	18	13	0.089459	2.063	0.5 - 8.57	NA	NA	NA	NA	NA	0.87599	0.97716	0.65 - 1.46	145	226	0.089459	NA	NA	NA
HDAC1	0.089546	14	10	0.089546	2.2161	0.45 - 10.82	47	62	0.095939	1.4218	0.68 - 2.98	0.39727	1.2462	0.53 - 2.91	33	52	0.026293	0.75868	0.49 - 1.19	108	215	0.089546	NA	NA	NA
WDR92	0.089661	19	14	0.089661	1.9804	0.51 - 7.69	19	14	0.089661	1.9804	0.51 - 7.69	NA	NA	NA	NA	NA	0.1996	1.2092	0.72 - 2.04	92	114	0.089661	NA	NA	NA
AUH	0.089675	48	62	0.089675	1.4426	0.68 - 3.04	48	62	0.089675	1.4426	0.68 - 3.04	NA	NA	NA	NA	NA	0.83884	0.96096	0.56 - 1.64	86	122	0.089675	NA	NA	NA
ZNF596	0.089688	85	92	0.089688	1.3049	0.74 - 2.29	85	92	0.089688	1.3049	0.74 - 2.29	NA	NA	NA	NA	NA	0.63904	1.061	0.7 - 1.61	147	193	0.089688	NA	NA	NA
GDF15	0.089735	9	4	0.089735	2.9793	0.32 - 27.75	9	4	0.089735	2.9793	0.32 - 27.75	NA	NA	NA	NA	NA	0.4405	0.91597	0.62 - 1.36	151	243	0.089735	NA	NA	NA
FBXO39	0.089756	30	27	0.089756	1.6541	0.6 - 4.55	30	27	0.089756	1.6541	0.6 - 4.55	NA	NA	NA	NA	NA	0.86835	0.97214	0.61 - 1.54	112	176	0.089756	NA	NA	NA
BBS9	0.08981	83	96	0.08981	1.3013	0.74 - 2.28	83	96	0.08981	1.3013	0.74 - 2.28	NA	NA	NA	NA	NA	0.28124	1.1114	0.78 - 1.58	198	284	0.08981	NA	NA	NA
TYW5	0.089839	52	56	0.089839	1.4223	0.69 - 2.95	52	56	0.089839	1.4223	0.69 - 2.95	NA	NA	NA	NA	NA	0.3293	1.1845	0.66 - 2.13	75	102	0.089839	NA	NA	NA
SLC6A14	0.089857	4	20	0.09592	0.3962	0.06 - 2.81	10	30	0.089857	0.5084	0.13 - 2.01	0.68281	0.6957	0.1 - 5.04	6	10	0.62565	0.92236	0.54 - 1.57	80	132	0.089857	NA	NA	NA
PLD6	0.089921	11	4	0.089921	2.7863	0.34 - 22.67	14	12	0.722	1.2366	0.29 - 5.22	0.26074	0.38366	0.03 - 4.85	3	8	0.2196	1.1629	0.75 - 1.8	134	167	0.089921	NA	NA	NA
G3BP2	0.090081	5	3	0.21899	3.3436	0.19 - 57.44	13	9	0.090081	2.2317	0.44 - 11.25	0.35753	1.8376	0.26 - 13.24	8	6	0.050022	0.7559	0.46 - 1.26	86	172	0.090081	NA	NA	NA
NAA60	0.090097	13	8	0.090097	2.5593	0.43 - 15.28	23	19	0.096229	1.7814	0.54 - 5.84	0.68171	1.3083	0.26 - 6.6	10	11	0.17792	0.79377	0.44 - 1.44	64	107	0.090097	NA	NA	NA
AFTPH	0.090104	13	16	0.37691	1.5015	0.37 - 6.14	20	21	0.090104	1.792	0.55 - 5.83	0.1481	2.7698	0.3 - 25.33	7	5	0.064521	1.1883	0.85 - 1.66	222	291	0.090104	NA	NA	NA
ZNF714	0.090161	48	48	0.090161	1.4469	0.67 - 3.13	48	48	0.090161	1.4469	0.67 - 3.13	NA	NA	NA	NA	NA	0.40415	0.89308	0.56 - 1.43	104	167	0.090161	NA	NA	NA
TUBB2A	0.090166	2	0	0.14676	Inf	NaN - NaN	13	12	0.090166	2.1534	0.47 - 9.76	0.25923	1.7855	0.37 - 8.72	11	12	0.4335	0.90544	0.59 - 1.4	124	192	0.090166	NA	NA	NA
HNF1A	0.090241	17	17	0.090241	1.8051	0.52 - 6.25	24	32	0.33409	1.3327	0.49 - 3.6	0.73974	0.76801	0.13 - 4.42	7	15	0.99715	0.99645	0.72 - 1.38	226	337	0.090241	NA	NA	NA
SENP6	0.090355	17	14	0.11358	1.8511	0.48 - 7.09	18	15	0.090355	1.891	0.51 - 7	0.90159	2.862	0.01 - 842.53	1	1	0.98754	1.0025	0.73 - 1.38	232	339	0.0563452	1	1	0.024867
BCL11B	0.090423	5	3	0.16846	3.0871	0.23 - 41.62	14	13	0.090423	2.0942	0.48 - 9.06	0.38379	1.7341	0.29 - 10.46	9	10	0.50402	1.0441	0.83 - 1.31	467	683	0.090423	NA	NA	NA
C11orf21	0.090445	16	14	0.2267	1.6821	0.42 - 6.72	35	33	0.090445	1.5498	0.63 - 3.84	0.30681	1.4572	0.44 - 4.84	19	19	0.22002	0.80032	0.42 - 1.52	52	92	0.090445	NA	NA	NA
PINK1	0.090512	51	68	0.090512	1.3931	0.69 - 2.8	51	68	0.090512	1.3931	0.69 - 2.8	NA	NA	NA	NA	NA	0.8231	0.97747	0.71 - 1.34	233	361	0.090512	NA	NA	NA
ARRDC4	0.090626	44	49	0.090626	1.4702	0.67 - 3.25	44	49	0.090626	1.4702	0.67 - 3.25	NA	NA	NA	NA	NA	0.048502	0.76644	0.47 - 1.24	93	188	0.090626	NA	NA	NA
PPP1R11	0.090745	4	1	0.20726	4.7591	0.09 - 239.95	6	2	0.090745	4.2871	0.22 - 82.04	0.60238	3.6155	0.04 - 326.4	2	1	0.66897	0.84509	0.28 - 2.51	19	31	0.090745	NA	NA	NA
PTPN11	0.090749	2	0	0.24375	Inf	NaN - NaN	32	34	0.090749	1.5941	0.62 - 4.11	0.16733	1.4862	0.57 - 3.9	30	34	0.50217	1.079	0.73 - 1.59	160	229	0.090749	NA	NA	NA
CLEC12B	0.090781	40	46	0.090781	1.4656	0.66 - 3.27	40	46	0.090781	1.4656	0.66 - 3.27	NA	NA	NA	NA	NA	0.7864	0.9385	0.49 - 1.8	56	89	0.090781	NA	NA	NA
AC067752.1	0.090802	12	33	0.090802	0.56938	0.17 - 1.91	12	33	0.090802	0.56938	0.17 - 1.91	NA	NA	NA	NA	NA	0.50391	1.1321	0.61 - 2.1	64	84	0.090802	NA	NA	NA
ZSCAN16	0.090803	11	24	0.090803	0.50188	0.13 - 1.98	12	26	0.10546	0.53703	0.15 - 1.99	0.55864	1.0645	0.02 - 73.68	1	2	0.32163	1.2121	0.63 - 2.33	60	78	0.090803	NA	NA	NA
ACAD10	0.090827	82	164	0.090827	0.78479	0.47 - 1.31	86	171	0.10573	0.79716	0.48 - 1.31	0.89043	1.1278	0.11 - 11.95	4	7	0.63119	0.9623	0.73 - 1.27	304	501	0.090827	NA	NA	NA
TRPM3	0.090834	55	68	0.090834	1.4021	0.7 - 2.81	251	382	0.48154	1.0644	0.78 - 1.45	0.99639	0.99604	0.7 - 1.41	196	314	0.090408	1.1103	0.89 - 1.39	510	665	0.090834	NA	NA	NA
LRP2	0.090996	65	79	0.090996	1.3578	0.72 - 2.57	82	106	0.12914	1.2768	0.73 - 2.25	0.9376	1.028	0.31 - 3.45	17	27	0.071574	1.0733	0.93 - 1.24	1183	1699	0.090996	NA	NA	NA
MRFAP1L1	0.091123	11	7	0.091123	2.9322	0.39 - 21.87	11	7	0.091123	2.9322	0.39 - 21.87	NA	NA	NA	NA	NA	0.5519	1.1422	0.56 - 2.31	48	78	0.091123	NA	NA	NA
RBP5	0.091242	5	18	0.091242	0.35442	0.05 - 2.62	5	18	0.091242	0.35442	0.05 - 2.62	NA	NA	NA	NA	NA	0.51026	1.1791	0.54 - 2.59	42	54	0.091242	NA	NA	NA
SCYL1	0.091363	51	57	0.093962	1.4193	0.68 - 2.95	52	58	0.091363	1.4193	0.69 - 2.94	0.61015	1.4187	0 - 409.63	1	1	0.8536	1.0173	0.76 - 1.35	292	423	0.091363	NA	NA	NA
CCDC178	0.091366	120	144	0.091366	1.2466	0.78 - 1.99	120	144	0.091366	1.2466	0.78 - 1.99	NA	NA	NA	NA	NA	0.17518	0.85814	0.57 - 1.29	133	240	0.091366	NA	NA	NA
TAS2R40	0.091379	24	52	0.11157	0.65593	0.26 - 1.65	24	53	0.091379	0.64188	0.26 - 1.61	0.93043	0	NaN - NaN	0	1	0.79437	1.0411	0.65 - 1.66	109	153	0.091379	NA	NA	NA
GPI	0.0914	34	43	0.25671	1.3383	0.56 - 3.18	47	52	0.0914	1.4376	0.67 - 3.07	0.22354	1.8153	0.37 - 8.9	13	9	0.28881	0.88893	0.6 - 1.31	148	267	0.0914	NA	NA	NA
TRPC1	0.091422	16	45	0.091422	0.60822	0.21 - 1.76	36	76	0.21894	0.76642	0.36 - 1.63	0.92385	0.93208	0.32 - 2.74	20	33	0.26734	1.1489	0.74 - 1.78	130	184	0.091422	NA	NA	NA
KCNQ3	0.091443	11	15	0.89289	0.97402	0.22 - 4.22	40	38	0.091443	1.4967	0.64 - 3.48	0.033722	1.8681	0.66 - 5.31	29	23	0.98877	0.99763	0.73 - 1.36	255	366	0.091443	NA	NA	NA
LEMD1	0.091544	36	37	0.091544	1.5409	0.64 - 3.73	36	37	0.091544	1.5409	0.64 - 3.73	NA	NA	NA	NA	NA	0.75429	1.0895	0.51 - 2.32	42	65	0.091544	NA	NA	NA
CALR	0.091698	0	7	0.091698	0	NaN - NaN	0	7	0.091698	0	NaN - NaN	NA	NA	NA	NA	NA	0.79186	1.0331	0.71 - 1.51	164	246	0.091698	NA	NA	NA
SRFBP1	0.0917	47	57	0.0917	1.4289	0.68 - 3.01	47	57	0.0917	1.4289	0.68 - 3.01	NA	NA	NA	NA	NA	0.8398	0.97086	0.64 - 1.48	134	203	0.0917	NA	NA	NA
AL031281.2	0.091914	2	1	0.68684	4.6118	0.02 - 951.51	8	4	0.091914	3.7932	0.31 - 45.83	0.17661	3.594	0.21 - 60.1	6	3	0.87278	0.95293	0.48 - 1.91	49	85	0.091914	NA	NA	NA
CARS	0.091959	11	36	0.091959	0.52294	0.14 - 1.94	24	63	0.12629	0.66982	0.27 - 1.66	0.79919	0.86562	0.24 - 3.08	13	27	0.55239	0.94982	0.7 - 1.28	255	429	0.091959	NA	NA	NA
DMBT1	0.091989	163	197	0.091989	1.2076	0.81 - 1.8	163	197	0.091989	1.2076	0.81 - 1.8	NA	NA	NA	NA	NA	0.5541	0.96565	0.78 - 1.19	551	858	0.091989	NA	NA	NA
ZNF512	0.091991	11	7	0.091991	2.6073	0.4 - 16.9	15	16	0.25257	1.6114	0.42 - 6.22	0.96734	0.86796	0.1 - 7.36	4	9	0.42904	1.1055	0.71 - 1.71	129	177	0.091991	NA	NA	NA
SOX6	0.092044	8	4	0.092044	4.0695	0.31 - 53.51	22	22	0.14393	1.6562	0.52 - 5.28	0.62187	1.2723	0.34 - 4.83	14	18	0.52411	1.0654	0.76 - 1.5	210	291	0.092044	NA	NA	NA
DCAF5	0.092059	8	13	0.83826	1.0119	0.2 - 5.13	23	23	0.092059	1.6676	0.57 - 4.92	0.02364	2.5899	0.56 - 11.97	15	10	0.011176	1.23	0.91 - 1.66	292	366	0.092059	NA	NA	NA
IFNAR1	0.092121	23	53	0.092121	0.63139	0.24 - 1.63	23	53	0.092121	0.63139	0.24 - 1.63	NA	NA	NA	NA	NA	0.85519	1.0293	0.66 - 1.6	121	181	0.092121	NA	NA	NA
CNTNAP1	0.09215	29	74	0.09215	0.66377	0.29 - 1.54	46	85	0.62395	0.89325	0.44 - 1.81	0.060501	2.254	0.52 - 9.84	17	11	0.99738	0.99756	0.78 - 1.28	390	619	0.09215	NA	NA	NA
CLEC4E	0.092218	26	19	0.092218	1.724	0.56 - 5.34	26	19	0.092218	1.724	0.56 - 5.34	NA	NA	NA	NA	NA	0.17844	0.7694	0.39 - 1.53	45	80	0.092218	NA	NA	NA
MYO5C	0.092278	127	251	0.092278	0.82286	0.54 - 1.24	127	251	0.092278	0.82286	0.54 - 1.24	NA	NA	NA	NA	NA	0.5962	0.9638	0.76 - 1.23	393	622	0.092278	NA	NA	NA
ENKUR	0.092333	18	42	0.092333	0.60011	0.21 - 1.73	18	42	0.092333	0.60011	0.21 - 1.73	NA	NA	NA	NA	NA	0.73112	1.066	0.61 - 1.87	79	107	0.092333	NA	NA	NA
ARPP21	0.092477	44	43	0.092477	1.4709	0.66 - 3.29	46	52	0.25191	1.2915	0.6 - 2.77	0.29028	0.34885	0.02 - 7.04	2	9	0.46787	1.0716	0.77 - 1.49	227	315	0.092477	NA	NA	NA
RAB6D	0.09252	3	17	0.09252	0.29684	0.03 - 3.3	3	17	0.09252	0.29684	0.03 - 3.3	NA	NA	NA	NA	NA	0.25121	1.2867	0.61 - 2.71	45	64	0.09252	NA	NA	NA
GLS	0.092561	16	12	0.099582	2.1249	0.48 - 9.5	34	32	0.092561	1.5984	0.62 - 4.13	0.39248	1.4011	0.41 - 4.74	19	20	0.62107	0.94683	0.65 - 1.38	167	258	0.0551327	NA	1	0.014146
ZNF646	0.092671	19	48	0.092671	0.60053	0.21 - 1.7	19	48	0.092671	0.60053	0.21 - 1.7	NA	NA	NA	NA	NA	0.45608	0.95568	0.77 - 1.19	507	797	0.092671	NA	NA	NA
PRMT8	0.092688	1	1	0.53092	0.89364	0.01 - 152.45	15	16	0.092688	2.0322	0.5 - 8.22	0.076067	2.184	0.51 - 9.31	14	15	0.20807	1.1752	0.75 - 1.85	122	162	0.092688	NA	NA	NA
MTSS1	0.092733	15	10	0.092733	2.1937	0.46 - 10.55	42	59	0.56087	1.1538	0.53 - 2.49	0.84381	0.92491	0.37 - 2.29	27	49	0.96612	1.0079	0.72 - 1.41	223	313	0.092733	NA	NA	NA
PIDD1	0.092782	70	142	0.092782	0.76627	0.44 - 1.34	70	142	0.092782	0.76627	0.44 - 1.34	NA	NA	NA	NA	NA	0.75947	1.0239	0.79 - 1.32	372	524	0.092782	NA	NA	NA
PQLC3	0.092789	32	25	0.092789	1.6336	0.6 - 4.47	32	25	0.092789	1.6336	0.6 - 4.47	NA	NA	NA	NA	NA	0.40151	0.84744	0.44 - 1.64	51	94	0.092789	NA	NA	NA
DPP6	0.092875	26	23	0.092875	1.6587	0.58 - 4.78	36	48	0.50027	1.1951	0.52 - 2.76	0.42213	0.67105	0.16 - 2.9	10	25	0.15193	0.88357	0.65 - 1.2	243	394	0.092875	NA	NA	NA
CLUH	0.092952	26	46	0.61732	0.85037	0.33 - 2.19	52	110	0.092952	0.73571	0.39 - 1.4	0.089553	0.65366	0.27 - 1.57	26	64	0.94015	1.0051	0.83 - 1.21	666	1062	0.092952	NA	NA	NA
ACTN1	0.092984	9	21	0.17769	0.52107	0.11 - 2.46	61	113	0.092984	0.75331	0.41 - 1.37	0.25247	0.80678	0.42 - 1.55	52	92	0.30028	1.0919	0.81 - 1.48	263	377	0.0572367	NA	1	0.020822
TMEM64	0.09314	5	18	0.11877	0.41764	0.06 - 2.81	5	19	0.09314	0.39732	0.06 - 2.65	0.75693	0	NaN - NaN	0	1	0.1522	0.83305	0.53 - 1.31	109	193	0.09314	NA	NA	NA
CYP46A1	0.09319	9	7	0.29783	1.9074	0.29 - 12.45	19	16	0.09319	1.839	0.53 - 6.44	0.27916	1.7844	0.33 - 9.62	10	9	0.58745	0.93878	0.63 - 1.39	153	240	0.09319	NA	NA	NA
CES5A	0.093266	77	83	0.093266	1.3311	0.73 - 2.43	77	83	0.093266	1.3311	0.73 - 2.43	NA	NA	NA	NA	NA	0.41649	1.0812	0.77 - 1.52	208	298	0.093266	NA	NA	NA
LIPH	0.093348	34	64	0.093348	0.68776	0.31 - 1.51	34	64	0.093348	0.68776	0.31 - 1.51	NA	NA	NA	NA	NA	0.22011	0.85323	0.54 - 1.35	103	185	0.093348	NA	NA	NA
ZNF174	0.093365	12	37	0.093365	0.54106	0.15 - 1.9	13	38	0.11385	0.56882	0.17 - 1.91	0.66962	1.5562	0.01 - 337.56	1	1	0.53555	1.0953	0.67 - 1.8	102	130	0.093365	NA	NA	NA
DPM1	0.093535	12	36	0.093535	0.53742	0.15 - 1.91	25	58	0.16376	0.69211	0.28 - 1.71	0.98587	0.93322	0.25 - 3.47	13	22	0.95336	1.0024	0.58 - 1.74	81	120	0.093535	NA	NA	NA
DHX38	0.0936	57	95	0.21768	0.8005	0.43 - 1.5	85	144	0.0936	0.78621	0.47 - 1.31	0.34638	0.78061	0.33 - 1.87	29	50	0.18585	1.0972	0.85 - 1.41	392	543	0.0936	NA	NA	NA
HRH2	0.093747	8	3	0.093747	3.7135	0.26 - 52.17	10	9	0.70494	1.3285	0.24 - 7.48	0.31539	0.32289	0.01 - 7.4	2	6	0.64866	0.93234	0.57 - 1.53	98	154	0.093747	NA	NA	NA
SH3BP1	0.093767	13	38	0.096679	0.5632	0.17 - 1.87	16	44	0.093767	0.58961	0.2 - 1.76	0.98324	0.75816	0.05 - 11.41	3	6	0.38077	0.91561	0.64 - 1.31	184	289	0.093767	NA	NA	NA
SLC22A2	0.093795	32	67	0.093795	0.67007	0.29 - 1.53	32	67	0.093795	0.67007	0.29 - 1.53	NA	NA	NA	NA	NA	0.70881	0.95559	0.64 - 1.42	148	244	0.093795	NA	NA	NA
ANKRD30B	0.093807	152	261	0.093807	0.83277	0.56 - 1.23	152	261	0.093807	0.83277	0.56 - 1.23	NA	NA	NA	NA	NA	0.40385	1.0646	0.82 - 1.39	352	479	0.093807	NA	NA	NA
STRN	0.093809	19	18	0.26296	1.5176	0.44 - 5.19	27	25	0.093809	1.6285	0.58 - 4.56	0.275	1.9255	0.29 - 12.71	8	7	0.91241	0.98806	0.73 - 1.33	263	397	0.093809	NA	NA	NA
PSD	0.093812	7	25	0.093812	0.47767	0.1 - 2.27	12	35	0.11594	0.57771	0.17 - 1.97	0.95274	0.83486	0.11 - 6.4	5	10	0.022299	1.1939	0.9 - 1.58	332	437	0.093812	NA	NA	NA
PWP1	0.093824	57	74	0.2041	1.2639	0.66 - 2.42	66	82	0.093824	1.3309	0.72 - 2.46	0.24519	2.0243	0.32 - 12.91	9	8	0.28588	0.86522	0.54 - 1.39	105	175	0.093824	NA	NA	NA
PROCR	0.093825	23	51	0.093825	0.62797	0.24 - 1.63	23	51	0.093825	0.62797	0.24 - 1.63	NA	NA	NA	NA	NA	0.89215	1.0296	0.61 - 1.74	87	124	0.093825	NA	NA	NA
OLFML3	0.093839	39	42	0.093839	1.5081	0.64 - 3.53	39	42	0.093839	1.5081	0.64 - 3.53	NA	NA	NA	NA	NA	0.37096	1.1467	0.68 - 1.94	93	120	0.093839	NA	NA	NA
NADK2	0.093846	23	21	0.093846	1.7547	0.55 - 5.56	44	48	0.10944	1.4261	0.65 - 3.11	0.64088	1.1913	0.41 - 3.48	21	27	0.006994	1.4996	0.88 - 2.56	102	106	0.093846	NA	NA	NA
CXorf58	0.093942	15	11	0.093942	2.0306	0.47 - 8.74	15	11	0.093942	2.0306	0.47 - 8.74	NA	NA	NA	NA	NA	0.3892	0.81029	0.37 - 1.8	35	72	0.093942	NA	NA	NA
COPB1	0.093949	2	10	0.16884	0.31606	0.02 - 5.1	5	19	0.093949	0.39081	0.06 - 2.61	0.50006	0.48876	0.04 - 6.8	3	9	0.025626	1.2208	0.88 - 1.69	252	293	0.093949	NA	NA	NA
DAAM1	0.093962	47	63	0.12504	1.3849	0.66 - 2.88	53	69	0.093962	1.3861	0.7 - 2.76	0.69908	1.3943	0.19 - 10.18	6	6	0.7629	1.0313	0.74 - 1.43	217	334	0.093962	NA	NA	NA
CENPK	0.093973	52	57	0.093973	1.4224	0.68 - 2.96	52	57	0.093973	1.4224	0.68 - 2.96	NA	NA	NA	NA	NA	0.57282	1.1108	0.61 - 2.04	64	94	0.093973	NA	NA	NA
FHOD1	0.09399	63	122	0.09399	0.76163	0.43 - 1.36	63	122	0.09399	0.76163	0.43 - 1.36	NA	NA	NA	NA	NA	0.24433	1.0885	0.84 - 1.41	357	520	0.09399	NA	NA	NA
LAYN	0.094	36	81	0.094	0.71113	0.34 - 1.49	36	81	0.094	0.71113	0.34 - 1.49	NA	NA	NA	NA	NA	0.96447	1.0032	0.61 - 1.65	94	147	0.094	NA	NA	NA
ZNF704	0.094053	3	3	0.99906	1.5387	0.05 - 46.65	8	3	0.094053	4.4283	0.27 - 72.31	0.047026	Inf	NaN - NaN	5	0	0.49261	0.92034	0.61 - 1.39	136	228	0.094053	NA	NA	NA
PEF1	0.094095	13	33	0.094095	0.5514	0.16 - 1.89	13	33	0.094095	0.5514	0.16 - 1.89	NA	NA	NA	NA	NA	0.042181	1.3483	0.8 - 2.28	98	114	0.094095	NA	NA	NA
DENND6A	0.094239	38	43	0.094239	1.4939	0.65 - 3.46	56	70	0.11466	1.3633	0.69 - 2.7	0.90949	1.0928	0.34 - 3.55	18	28	0.48675	1.0946	0.71 - 1.7	131	181	0.094239	NA	NA	NA
PLPP2	0.094273	45	40	0.094273	1.5208	0.65 - 3.56	45	40	0.094273	1.5208	0.65 - 3.56	NA	NA	NA	NA	NA	0.3978	0.899	0.58 - 1.38	124	211	0.094273	NA	NA	NA
TNFAIP8L3	0.094309	11	30	0.094309	0.53481	0.15 - 1.96	11	30	0.094309	0.53481	0.15 - 1.96	NA	NA	NA	NA	NA	0.57443	0.9218	0.57 - 1.49	99	166	0.094309	NA	NA	NA
ZNF827	0.094387	9	8	0.094387	2.5018	0.41 - 15.33	23	29	0.33897	1.3607	0.48 - 3.87	0.88443	1.0112	0.27 - 3.72	14	21	0.51508	1.0551	0.79 - 1.41	302	421	0.094387	NA	NA	NA
CASK	0.094493	2	4	0.99533	0.62857	0.02 - 23.8	29	67	0.094493	0.66659	0.29 - 1.55	0.10623	0.66883	0.28 - 1.6	27	63	0.31543	0.88898	0.59 - 1.34	134	229	0.094493	NA	NA	NA
SPATA9	0.094562	20	39	0.094562	0.60711	0.22 - 1.71	20	39	0.094562	0.60711	0.22 - 1.71	NA	NA	NA	NA	NA	0.5016	1.1583	0.58 - 2.33	52	75	0.094562	NA	NA	NA
SERF2	0.094666	8	24	0.094666	0.46439	0.1 - 2.18	15	33	0.12914	0.5803	0.18 - 1.92	0.98071	0.85964	0.12 - 6.02	7	9	0.057805	0.67652	0.33 - 1.41	39	82	0.094666	NA	NA	NA
RPS16	0.094698	NA	NA	NA	NA	NA	4	1	0.094698	8.0661	0.12 - 538.36	0.094698	8.0661	0.12 - 538.36	4	1	0.20478	1.2426	0.68 - 2.27	71	83	0.094698	NA	NA	NA
ISG20	0.094871	14	17	0.094871	2.0411	0.5 - 8.26	14	17	0.094871	2.0411	0.5 - 8.26	NA	NA	NA	NA	NA	0.70871	0.91486	0.45 - 1.85	47	71	0.094871	NA	NA	NA
NT5DC1	0.094968	17	48	0.094968	0.59106	0.2 - 1.74	23	57	0.12882	0.65953	0.26 - 1.69	0.83267	0.97143	0.14 - 6.84	6	9	0.55279	0.92364	0.59 - 1.45	110	187	0.094968	NA	NA	NA
DUSP15	0.094972	20	45	0.094972	0.60684	0.22 - 1.7	20	45	0.094972	0.60684	0.22 - 1.7	NA	NA	NA	NA	NA	0.713	1.0614	0.64 - 1.76	94	141	0.094972	NA	NA	NA
CHD9	0.094975	21	26	0.38098	1.3373	0.45 - 3.93	41	54	0.094975	1.4449	0.66 - 3.15	0.18172	1.5755	0.51 - 4.86	20	28	0.0058789	0.86009	0.7 - 1.05	564	958	0.094975	NA	NA	NA
ARPC2	0.095026	0	5	0.21318	0	NaN - NaN	1	9	0.095026	0.13798	0 - 8.3	0.50906	0.28484	0 - 20.67	1	4	0.9613	0.99405	0.54 - 1.84	61	95	0.095026	NA	NA	NA
LRRC19	0.095073	43	47	0.095073	1.4782	0.66 - 3.32	43	47	0.095073	1.4782	0.66 - 3.32	NA	NA	NA	NA	NA	0.33725	1.1398	0.71 - 1.82	118	152	0.095073	NA	NA	NA
C1orf216	0.095146	10	30	0.095146	0.4911	0.12 - 2.04	10	30	0.095146	0.4911	0.12 - 2.04	NA	NA	NA	NA	NA	0.7999	1.0572	0.57 - 1.95	62	94	0.095146	NA	NA	NA
UST	0.095185	4	18	0.10343	0.3515	0.04 - 2.96	6	22	0.095185	0.41116	0.07 - 2.44	0.94689	0.64209	0.02 - 17.79	2	4	0.57248	1.0892	0.66 - 1.8	97	148	0.095185	NA	NA	NA
BMP1	0.095335	15	37	0.17905	0.61795	0.19 - 2.02	22	54	0.095335	0.62209	0.23 - 1.65	0.4402	0.63119	0.11 - 3.55	7	17	0.7982	0.98018	0.76 - 1.26	365	567	0.095335	NA	NA	NA
SLC5A11	0.095344	41	67	0.34501	1.2414	0.58 - 2.65	79	114	0.095344	1.3027	0.75 - 2.28	0.21773	1.3494	0.59 - 3.08	38	48	0.14035	1.148	0.82 - 1.62	209	273	0.095344	NA	NA	NA
CD55	0.095413	29	59	0.18102	0.71685	0.3 - 1.69	29	63	0.095413	0.66607	0.29 - 1.56	0.66673	0.34076	0 - 27.95	1	4	0.60588	0.92408	0.56 - 1.52	93	150	0.095413	NA	NA	NA
PEAK1	0.095454	36	37	0.095454	1.5395	0.63 - 3.77	36	37	0.095454	1.5395	0.63 - 3.77	NA	NA	NA	NA	NA	0.96693	0.99485	0.77 - 1.28	376	588	0.095454	NA	NA	NA
AC010636.2	0.095507	3	0	0.095507	Inf	NaN - NaN	3	0	0.095507	Inf	NaN - NaN	NA	NA	NA	NA	NA	NA	NA	NA	NA	NA	0.095507	NA	NA	NA
WDR46	0.095523	62	77	0.095523	1.3598	0.71 - 2.6	62	77	0.095523	1.3598	0.71 - 2.6	NA	NA	NA	NA	NA	0.98709	0.9912	0.64 - 1.53	122	197	0.095523	NA	NA	NA
AFF1	0.09554	18	48	0.09554	0.59618	0.21 - 1.72	18	48	0.09554	0.59618	0.21 - 1.72	NA	NA	NA	NA	NA	0.0044924	1.2278	0.94 - 1.6	372	471	0.09554	NA	NA	NA
MRGPRX3	0.095558	7	26	0.095558	0.45067	0.09 - 2.29	7	26	0.095558	0.45067	0.09 - 2.29	NA	NA	NA	NA	NA	0.83423	1.0274	0.7 - 1.5	169	246	0.095558	NA	NA	NA
ZNF570	0.095607	4	14	0.40059	0.50123	0.05 - 4.93	15	42	0.095607	0.5787	0.19 - 1.81	0.20325	0.60874	0.16 - 2.27	11	28	0.13533	0.80379	0.48 - 1.34	86	151	0.095607	NA	NA	NA
TBR1	0.095681	1	2	0.71475	0.65341	0 - 147.53	15	12	0.095681	2.1476	0.47 - 9.72	0.063835	2.4097	0.49 - 11.89	14	10	0.51809	1.0662	0.76 - 1.5	214	303	0.095681	NA	NA	NA
SLC2A4	0.0957	10	28	0.17566	0.55871	0.14 - 2.3	10	30	0.0957	0.50588	0.13 - 2.04	0.44769	0	NaN - NaN	0	2	0.032112	1.2377	0.86 - 1.78	194	250	0.0957	NA	NA	NA
PHF8	0.095705	3	13	0.095705	0.28803	0.02 - 3.47	13	30	0.36067	0.71616	0.22 - 2.38	0.96636	1.0612	0.26 - 4.39	10	17	0.73	0.95995	0.65 - 1.41	156	247	0.0592749	1	1	0.021725
LINC01555	0.095764	NA	NA	NA	NA	NA	1	7	0.095764	0.12442	0 - 8.64	0.095764	0.12442	0 - 8.64	1	7	NA	NA	NA	NA	NA	0.095764	NA	NA	NA
CTDSPL	0.095802	1	9	0.095802	0.17362	0 - 7.66	20	33	0.91488	0.98906	0.34 - 2.87	0.44628	1.3375	0.42 - 4.28	19	24	0.63829	1.0796	0.64 - 1.82	90	125	0.095802	NA	NA	NA
ATXN7	0.095856	11	30	0.095856	0.54045	0.15 - 1.97	11	30	0.095856	0.54045	0.15 - 1.97	NA	NA	NA	NA	NA	0.58964	0.95381	0.71 - 1.29	259	404	0.095856	NA	NA	NA
SESN2	0.095884	23	30	0.40525	1.3149	0.46 - 3.75	32	36	0.095884	1.5585	0.62 - 3.93	0.13675	2.5547	0.35 - 18.82	9	7	0.79941	0.96659	0.64 - 1.45	140	228	0.095884	NA	NA	NA
MIB2	0.095984	57	113	0.10527	0.75984	0.41 - 1.39	93	180	0.095984	0.80263	0.5 - 1.29	0.60258	0.87889	0.41 - 1.9	36	67	0.9725	0.99669	0.82 - 1.22	623	910	0.095984	NA	NA	NA
PILRB	0.096085	35	32	0.096085	1.5633	0.62 - 3.96	35	32	0.096085	1.5633	0.62 - 3.96	NA	NA	NA	NA	NA	0.42074	1.1547	0.63 - 2.1	74	90	0.096085	NA	NA	NA
AFG3L2	0.096231	41	53	0.28923	1.2783	0.58 - 2.8	58	68	0.096231	1.3719	0.7 - 2.69	0.19831	1.6734	0.45 - 6.26	17	15	0.54548	1.0563	0.77 - 1.44	254	361	0.096231	NA	NA	NA
AP002495.1	0.096273	14	33	0.11964	0.58565	0.18 - 1.92	14	34	0.096273	0.56838	0.17 - 1.85	0.86145	0	NaN - NaN	0	1	0.9886	1.0144	0.51 - 2	53	78	0.096273	NA	NA	NA
PIP5K1C	0.096302	19	18	0.096302	1.7926	0.53 - 6.1	29	37	0.35056	1.2932	0.52 - 3.23	0.80185	0.8436	0.2 - 3.55	10	19	0.83002	0.98297	0.76 - 1.27	363	553	0.096302	NA	NA	NA
CD5	0.096362	35	38	0.096362	1.5402	0.63 - 3.77	35	38	0.096362	1.5402	0.63 - 3.77	NA	NA	NA	NA	NA	0.79904	0.9678	0.65 - 1.44	148	246	0.096362	NA	NA	NA
SEC62	0.096377	5	1	0.096377	8.073	0.12 - 556.8	12	12	0.15166	1.9758	0.42 - 9.35	0.69219	1.3615	0.23 - 8.16	7	11	0.87749	1.0318	0.62 - 1.73	91	133	0.096377	NA	NA	NA
EIF3J	0.096398	7	5	0.096398	2.7267	0.33 - 22.35	7	6	0.16883	2.2808	0.31 - 16.78	0.75693	0	NaN - NaN	0	1	0.11938	1.32	0.71 - 2.47	73	74	0.096398	NA	NA	NA
MARCH5	0.096473	1	3	0.91333	0.56338	0.01 - 26.16	10	31	0.096473	0.51261	0.13 - 2.05	0.12476	0.50554	0.11 - 2.23	9	28	0.063093	1.4848	0.71 - 3.1	55	55	0.096473	NA	NA	NA
CORO7	0.096495	112	134	0.096495	1.252	0.77 - 2.03	112	134	0.096495	1.252	0.77 - 2.03	NA	NA	NA	NA	NA	0.25896	1.0797	0.84 - 1.38	407	569	0.096495	NA	NA	NA
MAGED2	0.096544	3	1	0.36026	4.0293	0.07 - 239.2	8	5	0.096544	3.1591	0.34 - 29.64	0.30354	2.7909	0.19 - 41.68	5	4	0.09915	0.76696	0.43 - 1.36	66	126	0.096544	NA	NA	NA
FCGR2C	0.096576	5	14	0.096576	0.36046	0.05 - 2.69	5	14	0.096576	0.36046	0.05 - 2.69	NA	NA	NA	NA	NA	0.67974	1.0932	0.57 - 2.1	59	80	0.096576	NA	NA	NA
SIRT1	0.096577	17	13	0.096577	2.0043	0.49 - 8.19	22	19	0.1286	1.7102	0.52 - 5.62	0.90959	1.1293	0.12 - 11.01	5	6	0.60034	1.0565	0.74 - 1.51	196	276	0.096577	NA	NA	NA
FERMT3	0.096753	19	30	0.9859	1.0538	0.34 - 3.26	42	48	0.096753	1.4775	0.65 - 3.34	0.023504	2.1979	0.65 - 7.42	23	18	0.39996	0.92023	0.65 - 1.3	191	319	0.096753	NA	NA	NA
DDO	0.096818	7	26	0.096818	0.47133	0.1 - 2.25	7	26	0.096818	0.47133	0.1 - 2.25	NA	NA	NA	NA	NA	0.81538	0.96093	0.58 - 1.58	97	135	0.096818	NA	NA	NA
CAMTA1	0.096901	12	12	0.13943	2.1792	0.42 - 11.4	54	66	0.096901	1.4007	0.69 - 2.84	0.3083	1.2699	0.58 - 2.78	42	54	0.75685	0.98104	0.8 - 1.21	551	829	0.096901	NA	NA	NA
ZSCAN30	0.096962	57	54	0.096962	1.4108	0.68 - 2.91	57	54	0.096962	1.4108	0.68 - 2.91	NA	NA	NA	NA	NA	0.62734	0.92149	0.54 - 1.58	83	131	0.096962	NA	NA	NA
TMEM132D	0.096983	7	3	0.096983	3.82	0.28 - 52.83	7	3	0.096983	3.82	0.28 - 52.83	NA	NA	NA	NA	NA	0.89525	1.0115	0.78 - 1.31	365	556	0.096983	NA	NA	NA
DNASE1L1	0.096988	1	9	0.096988	0.11376	0 - 9.38	1	9	0.096988	0.11376	0 - 9.38	NA	NA	NA	NA	NA	0.95207	0.99569	0.53 - 1.87	62	87	0.096988	NA	NA	NA
EXOSC2	0.096995	33	70	0.096995	0.68632	0.31 - 1.52	33	70	0.096995	0.68632	0.31 - 1.52	NA	NA	NA	NA	NA	0.3911	0.86401	0.49 - 1.54	70	112	0.096995	NA	NA	NA
TMEM8A	0.097128	68	79	0.097128	1.3494	0.72 - 2.54	68	79	0.097128	1.3494	0.72 - 2.54	NA	NA	NA	NA	NA	0.20762	0.91795	0.72 - 1.17	392	630	0.097128	NA	NA	NA
ZFP90	0.097198	23	52	0.1541	0.66252	0.25 - 1.75	25	64	0.097198	0.64066	0.26 - 1.6	0.4459	0.45137	0.03 - 7.61	2	13	0.97166	1.008	0.71 - 1.44	186	292	0.097198	NA	NA	NA
DMRTA1	0.097218	15	33	0.097218	0.56443	0.17 - 1.84	15	33	0.097218	0.56443	0.17 - 1.84	NA	NA	NA	NA	NA	0.88858	0.98037	0.67 - 1.44	159	240	0.097218	NA	NA	NA
ARHGAP12	0.09736	38	38	0.10967	1.5087	0.62 - 3.65	41	41	0.09736	1.4946	0.64 - 3.47	0.99133	1.3561	0.08 - 22.85	3	3	0.65194	1.0487	0.74 - 1.49	201	277	0.09736	NA	NA	NA
MBOAT1	0.097414	70	80	0.097414	1.3261	0.72 - 2.44	70	80	0.097414	1.3261	0.72 - 2.44	NA	NA	NA	NA	NA	0.16453	0.83876	0.53 - 1.32	109	202	0.097414	NA	NA	NA
SLC30A3	0.097463	16	13	0.097463	2.0682	0.49 - 8.75	19	31	0.90107	1.0077	0.33 - 3.07	0.049443	0.27064	0.03 - 2.87	3	18	0.33961	0.89172	0.59 - 1.36	130	212	0.097463	NA	NA	NA
TRIM8	0.097486	3	3	0.61871	2.5907	0.08 - 82.46	8	4	0.097486	3.5222	0.29 - 42.83	0.16769	4.5304	0.11 - 190.94	5	1	0.51927	0.93434	0.65 - 1.34	176	284	0.097486	NA	NA	NA
SLC27A2	0.097522	27	68	0.097522	0.66741	0.28 - 1.57	27	68	0.097522	0.66741	0.28 - 1.57	NA	NA	NA	NA	NA	0.47028	1.0784	0.75 - 1.55	187	263	0.097522	NA	NA	NA
AL162457.1	0.097553	NA	NA	NA	NA	NA	3	2	0.097553	5.9245	0.2 - 172.24	0.097553	5.9245	0.2 - 172.24	3	2	NA	NA	NA	NA	NA	0.097553	NA	NA	NA
ARHGEF39	0.097865	33	70	0.097865	0.68456	0.31 - 1.52	33	70	0.097865	0.68456	0.31 - 1.52	NA	NA	NA	NA	NA	0.14631	1.2484	0.73 - 2.14	84	115	0.097865	NA	NA	NA
RAB3GAP2	0.097881	38	45	0.097881	1.4862	0.65 - 3.42	38	45	0.097881	1.4862	0.65 - 3.42	NA	NA	NA	NA	NA	0.76737	0.97268	0.72 - 1.32	248	395	0.097881	NA	NA	NA
ACOD1	0.097903	4	13	0.097903	0.34977	0.04 - 3	4	13	0.097903	0.34977	0.04 - 3	NA	NA	NA	NA	NA	0.38522	1.1431	0.67 - 1.94	90	123	0.097903	NA	NA	NA
GIF	0.097965	6	21	0.097965	0.43439	0.08 - 2.47	6	21	0.097965	0.43439	0.08 - 2.47	NA	NA	NA	NA	NA	0.34743	0.87572	0.54 - 1.43	96	158	0.097965	NA	NA	NA
MUC15	0.097976	21	47	0.097976	0.6014	0.22 - 1.68	21	47	0.097976	0.6014	0.22 - 1.68	NA	NA	NA	NA	NA	0.66562	1.0721	0.64 - 1.79	99	122	0.097976	NA	NA	NA
KLK14	0.097979	10	35	0.097979	0.51034	0.13 - 2.02	10	35	0.097979	0.51034	0.13 - 2.02	NA	NA	NA	NA	NA	0.57524	0.90504	0.51 - 1.6	71	123	0.097979	NA	NA	NA
HYPK	0.098015	10	17	0.98596	0.92416	0.2 - 4.31	20	19	0.098015	1.8017	0.54 - 6.05	0.0011571	9.3102	0.54 - 159.77	10	2	0.60659	1.1076	0.59 - 2.08	63	82	0.098015	NA	NA	NA
SPATA32	0.098031	43	53	0.098031	1.4525	0.66 - 3.18	43	53	0.098031	1.4525	0.66 - 3.18	NA	NA	NA	NA	NA	0.28869	1.1458	0.73 - 1.79	126	167	0.098031	NA	NA	NA
PPP1R13L	0.098044	37	48	0.29738	1.2793	0.57 - 2.88	47	54	0.098044	1.4136	0.67 - 2.98	0.14011	2.5133	0.33 - 19.16	10	6	0.98515	1.0043	0.76 - 1.33	311	442	0.098044	NA	NA	NA
MTHFR	0.098106	49	44	0.098106	1.4503	0.66 - 3.18	49	44	0.098106	1.4503	0.66 - 3.18	NA	NA	NA	NA	NA	0.80928	0.97342	0.69 - 1.38	194	299	0.098106	NA	NA	NA
AARD	0.098115	8	24	0.098115	0.45035	0.09 - 2.23	8	24	0.098115	0.45035	0.09 - 2.23	NA	NA	NA	NA	NA	0.38634	0.79881	0.34 - 1.85	31	63	0.098115	NA	NA	NA
BTNL2	0.098168	30	64	0.22371	0.7546	0.34 - 1.7	30	69	0.098168	0.69261	0.31 - 1.54	0.11683	0	NaN - NaN	0	5	0.20738	1.1778	0.74 - 1.87	122	149	0.0547728	1	1	0.0057005
CDC42BPB	0.098186	23	24	0.098186	1.697	0.57 - 5.07	37	40	0.13481	1.4387	0.62 - 3.36	0.8725	1.1316	0.3 - 4.33	14	16	0.1069	1.0965	0.89 - 1.35	562	805	0.098186	NA	NA	NA
GMEB2	0.098188	6	3	0.1321	3.4223	0.25 - 46.48	8	4	0.098188	3.0234	0.32 - 28.41	0.18213	2.6337	0.27 - 26.16	7	4	0.58697	0.94837	0.68 - 1.32	216	343	0.098188	NA	NA	NA
RANBP3	0.098192	13	12	0.18606	1.7889	0.41 - 7.79	16	15	0.098192	1.8811	0.5 - 7.08	0.53337	2.3635	0.11 - 49.96	3	3	0.45108	1.0758	0.77 - 1.51	221	301	0.098192	NA	NA	NA
NDUFA13	0.098393	3	0	0.098393	Inf	NaN - NaN	3	0	0.098393	Inf	NaN - NaN	NA	NA	NA	NA	NA	0.37797	0.70719	0.21 - 2.4	15	29	0.098393	NA	NA	NA
PET100	0.098395	15	13	0.098395	2.0241	0.48 - 8.56	15	13	0.098395	2.0241	0.48 - 8.56	NA	NA	NA	NA	NA	0.12126	1.8443	0.49 - 6.98	16	16	0.098395	NA	NA	NA
CIP2A	0.098521	80	87	0.098521	1.3134	0.73 - 2.36	80	87	0.098521	1.3134	0.73 - 2.36	NA	NA	NA	NA	NA	0.97131	1.0079	0.71 - 1.43	193	291	0.098521	NA	NA	NA
IFT52	0.098629	31	76	0.098629	0.6735	0.3 - 1.53	31	76	0.098629	0.6735	0.3 - 1.53	NA	NA	NA	NA	NA	0.9708	1.0128	0.63 - 1.62	113	160	0.098629	NA	NA	NA
VNN3	0.098715	25	25	0.098715	1.671	0.57 - 4.88	25	25	0.098715	1.671	0.57 - 4.88	NA	NA	NA	NA	NA	0.060052	0.74469	0.42 - 1.31	66	135	0.098715	NA	NA	NA
ZNF260	0.098785	23	25	0.098785	1.6524	0.57 - 4.83	23	26	0.14259	1.5585	0.54 - 4.49	0.94277	0	NaN - NaN	0	1	0.26397	1.2039	0.68 - 2.14	80	95	0.098785	NA	NA	NA
RAB36	0.098818	48	57	0.13805	1.3733	0.65 - 2.88	56	64	0.098818	1.3913	0.69 - 2.79	0.63531	1.5332	0.2 - 11.88	8	7	0.49588	1.091	0.71 - 1.68	132	181	0.098818	NA	NA	NA
SVIP	0.098822	8	27	0.098822	0.46091	0.1 - 2.2	8	27	0.098822	0.46091	0.1 - 2.2	NA	NA	NA	NA	NA	0.44317	1.3693	0.4 - 4.71	17	22	0.098822	NA	NA	NA
KCTD2	0.09887	5	1	0.09887	4.9781	0.13 - 188.87	15	12	0.16381	1.8085	0.43 - 7.61	0.64099	1.3553	0.26 - 7	10	11	0.13868	1.222	0.76 - 1.97	114	134	0.09887	NA	NA	NA
PLS3	0.098914	2	7	0.62254	0.51585	0.03 - 9.95	26	62	0.098914	0.66089	0.27 - 1.6	0.14575	0.67864	0.27 - 1.71	24	55	0.52651	1.1192	0.62 - 2.01	71	98	0.098914	NA	NA	NA
FCHSD2	0.098936	12	11	0.15174	1.9538	0.41 - 9.28	21	22	0.098936	1.7117	0.55 - 5.34	0.52151	1.4702	0.28 - 7.83	9	11	0.3369	0.89935	0.61 - 1.32	155	254	0.098936	NA	NA	NA
PFN3	0.099044	3	12	0.099044	0.2998	0.03 - 3.42	3	12	0.099044	0.2998	0.03 - 3.42	NA	NA	NA	NA	NA	0.24798	1.2179	0.67 - 2.2	74	93	0.099044	NA	NA	NA
POLE3	0.099075	17	13	0.099075	1.9663	0.49 - 7.96	17	13	0.099075	1.9663	0.49 - 7.96	NA	NA	NA	NA	NA	0.93304	0.9912	0.4 - 2.43	31	45	0.099075	NA	NA	NA
TSN	0.099139	3	3	0.9024	1.5117	0.08 - 28.33	19	16	0.099139	2.0144	0.51 - 7.95	0.11826	2.1829	0.46 - 10.35	16	13	0.73093	1.0713	0.59 - 1.94	70	101	0.099139	NA	NA	NA
CLSPN	0.099153	25	61	0.099153	0.64863	0.26 - 1.6	26	62	0.12105	0.66836	0.27 - 1.63	0.82803	2.5886	0.01 - 963.11	1	1	0.020226	1.1975	0.9 - 1.59	322	403	0.099153	NA	NA	NA
DUSP26	0.099172	12	23	0.47475	0.72223	0.19 - 2.81	16	42	0.099172	0.58766	0.19 - 1.79	0.12756	0.4023	0.05 - 3.03	4	19	0.032363	0.72216	0.42 - 1.25	70	151	0.099172	NA	NA	NA
SLC35G4	0.099187	28	31	0.099187	1.5988	0.59 - 4.31	28	31	0.099187	1.5988	0.59 - 4.31	NA	NA	NA	NA	NA	0.32014	0.88311	0.57 - 1.37	117	202	0.099187	NA	NA	NA
NCAPH2	0.099197	21	51	0.15363	0.64897	0.24 - 1.78	22	56	0.099197	0.62214	0.24 - 1.65	0.568	0.35874	0.01 - 19.59	1	5	0.13282	1.1444	0.83 - 1.59	227	311	0.099197	NA	NA	NA
SULT6B1	0.099298	22	58	0.099298	0.61836	0.23 - 1.65	22	58	0.099298	0.61836	0.23 - 1.65	NA	NA	NA	NA	NA	0.039281	0.72012	0.41 - 1.28	63	129	0.099298	NA	NA	NA
CCDC154	0.099425	74	148	0.12504	0.78893	0.46 - 1.36	74	151	0.099425	0.77633	0.45 - 1.33	0.62948	0	NaN - NaN	0	3	0.28212	0.91451	0.68 - 1.23	265	434	0.099425	NA	NA	NA
H3F3B	0.099506	3	0	0.18243	Inf	NaN - NaN	8	4	0.099506	3.6779	0.31 - 44.1	0.45013	2.3025	0.15 - 34.32	5	4	0.3692	1.1256	0.71 - 1.78	119	154	0.099506	NA	NA	NA
WDTC1	0.099574	7	3	0.099574	3.677	0.26 - 51.09	27	30	0.38584	1.319	0.48 - 3.63	0.96281	1.0635	0.34 - 3.29	20	27	0.21603	1.1228	0.8 - 1.57	214	317	0.099574	NA	NA	NA
ABHD14A	0.099595	28	24	0.099595	1.6692	0.58 - 4.83	28	24	0.099595	1.6692	0.58 - 4.83	NA	NA	NA	NA	NA	0.1692	0.78372	0.42 - 1.45	58	115	0.099595	NA	NA	NA
RASGEF1A	0.099605	11	9	0.099605	2.1649	0.42 - 11.11	18	25	0.57721	1.2432	0.4 - 3.91	0.59122	0.70072	0.12 - 3.94	7	16	0.86149	1.0254	0.68 - 1.54	144	213	0.099605	NA	NA	NA
STRN4	0.099655	17	13	0.099655	1.967	0.49 - 7.95	21	24	0.50671	1.2723	0.42 - 3.85	0.37435	0.54048	0.07 - 4.34	4	11	0.93791	1.0096	0.75 - 1.36	279	399	0.099655	NA	NA	NA
GPRC5C	0.099733	22	55	0.099733	0.64016	0.25 - 1.65	23	56	0.12393	0.66282	0.26 - 1.68	0.84263	2.3317	0.01 - 548.59	1	1	0.76765	0.96886	0.69 - 1.36	203	316	0.099733	NA	NA	NA
DCTN6	0.099827	7	20	0.099827	0.43741	0.08 - 2.34	7	20	0.099827	0.43741	0.08 - 2.34	NA	NA	NA	NA	NA	0.86853	0.94115	0.41 - 2.13	32	58	0.099827	NA	NA	NA
SEPT12	0.099864	41	42	0.099864	1.4929	0.65 - 3.45	41	42	0.099864	1.4929	0.65 - 3.45	NA	NA	NA	NA	NA	0.76805	1.0346	0.72 - 1.49	184	251	0.099864	NA	NA	NA
AC009126.1	0.09987	4	11	0.09987	0.3475	0.04 - 2.98	5	12	0.12109	0.38682	0.05 - 2.86	0.46544	1.0171	0 - 496.11	1	1	NA	NA	NA	NA	NA	0.09987	NA	NA	NA
NFXL1	0.099881	26	58	0.099881	0.65863	0.27 - 1.6	47	77	0.63597	0.89811	0.45 - 1.81	0.17364	1.6499	0.49 - 5.52	21	19	0.8088	1.0275	0.72 - 1.46	190	296	0.099881	NA	NA	NA
TMEM9B	0.099976	3	13	0.099976	0.30682	0.03 - 3.43	6	18	0.17758	0.47106	0.08 - 2.84	0.71867	1.0145	0.06 - 18.4	3	5	0.12329	1.3586	0.68 - 2.72	58	62	0.099976	NA	NA	NA
C1orf198	0.10002	3	12	0.11207	0.33686	0.03 - 3.52	5	17	0.10002	0.40327	0.06 - 2.65	0.85601	0.59619	0.02 - 15.15	2	5	0.47375	1.1024	0.7 - 1.75	119	162	0.10002	NA	NA	NA
GAREM1	0.10004	16	13	0.23074	1.6967	0.41 - 7.04	20	15	0.10004	1.9076	0.51 - 7.16	0.35962	4.0108	0.09 - 173.86	4	2	0.50749	0.94079	0.68 - 1.3	222	365	0.10004	NA	NA	NA
C1QTNF7	0.10012	17	22	0.6777	1.2173	0.35 - 4.22	23	21	0.10012	1.7505	0.54 - 5.63	0.064012	6.689	0.22 - 207.96	6	2	0.41484	0.86958	0.48 - 1.57	63	109	0.10012	NA	NA	NA
MYL9	0.10013	5	15	0.39644	0.56783	0.08 - 4.01	6	21	0.10013	0.4366	0.08 - 2.46	0.17352	0.19248	0 - 9.93	1	6	0.59381	0.898	0.47 - 1.71	56	89	0.10013	NA	NA	NA
GSTA2	0.10017	16	47	0.10017	0.58805	0.19 - 1.78	16	47	0.10017	0.58805	0.19 - 1.78	NA	NA	NA	NA	NA	0.14198	0.73753	0.36 - 1.52	42	87	0.10017	NA	NA	NA
CENPJ	0.10022	161	224	0.10022	1.1917	0.81 - 1.76	161	224	0.10022	1.1917	0.81 - 1.76	NA	NA	NA	NA	NA	0.15179	1.1205	0.84 - 1.49	322	428	0.10022	NA	NA	NA
ALKBH1	0.10024	29	30	0.10024	1.5802	0.6 - 4.18	29	30	0.10024	1.5802	0.6 - 4.18	NA	NA	NA	NA	NA	0.78859	1.0451	0.64 - 1.7	102	143	0.10024	NA	NA	NA
STRIP1	0.10029	30	27	0.10029	1.6243	0.59 - 4.46	41	43	0.10769	1.4749	0.64 - 3.4	0.81929	1.1923	0.27 - 5.32	11	16	0.38135	1.0798	0.79 - 1.47	246	368	0.10029	NA	NA	NA
KLHL14	0.10031	7	11	0.88149	0.94745	0.14 - 6.47	11	32	0.10031	0.49937	0.13 - 1.99	0.037821	0.26808	0.03 - 2.34	4	21	0.79044	0.96835	0.67 - 1.41	178	262	0.10031	NA	NA	NA
PPP1R3C	0.1004	24	24	0.1004	1.7681	0.56 - 5.57	24	24	0.1004	1.7681	0.56 - 5.57	NA	NA	NA	NA	NA	0.63585	0.92535	0.55 - 1.57	83	131	0.1004	NA	NA	NA
CASKIN2	0.10043	25	25	0.10043	1.7323	0.57 - 5.28	25	25	0.10043	1.7323	0.57 - 5.28	NA	NA	NA	NA	NA	0.64606	0.96996	0.77 - 1.22	450	680	0.10043	NA	NA	NA
GRIK4	0.10044	23	21	0.10044	1.8035	0.55 - 5.96	33	45	0.68616	1.1332	0.47 - 2.72	0.29445	0.63719	0.16 - 2.55	10	24	0.92566	1.01	0.76 - 1.34	306	458	0.10044	NA	NA	NA
SERAC1	0.10047	60	66	0.10047	1.3704	0.7 - 2.7	60	69	0.18563	1.2886	0.66 - 2.51	0.45193	0.27314	0 - 18.16	1	4	0.95171	1.0004	0.63 - 1.6	109	165	0.10047	NA	NA	NA
AC131097.2	0.1005	8	26	0.1005	0.49	0.11 - 2.21	8	26	0.1005	0.49	0.11 - 2.21	NA	NA	NA	NA	NA	0.11187	1.4197	0.66 - 3.05	46	54	0.1005	NA	NA	NA
GYG2	0.10055	12	33	0.10055	0.51312	0.13 - 1.96	12	33	0.10055	0.51312	0.13 - 1.96	NA	NA	NA	NA	NA	0.4804	0.88518	0.5 - 1.57	72	118	0.10055	NA	NA	NA
HEPHL1	0.10058	104	183	0.10058	0.80719	0.51 - 1.29	104	183	0.10058	0.80719	0.51 - 1.29	NA	NA	NA	NA	NA	0.27043	1.0895	0.82 - 1.44	314	448	0.10058	NA	NA	NA
ICAM2	0.10058	25	18	0.10058	1.7288	0.55 - 5.45	25	20	0.1612	1.5917	0.52 - 4.88	0.77863	0	NaN - NaN	0	2	0.24454	0.85076	0.52 - 1.38	95	169	0.10058	NA	NA	NA
CCL11	0.10063	2	13	0.10063	0.27915	0.02 - 4.25	2	13	0.10063	0.27915	0.02 - 4.25	NA	NA	NA	NA	NA	0.37022	1.2573	0.54 - 2.92	34	48	0.10063	NA	NA	NA
WNT9A	0.1007	2	3	0.81515	0.56843	0.02 - 14.34	3	14	0.1007	0.29939	0.03 - 3.41	0.1279	0.16417	0 - 9.03	1	11	0.58841	0.94045	0.64 - 1.38	158	254	0.1007	NA	NA	NA
PNP	0.10094	6	23	0.10094	0.4407	0.08 - 2.44	6	23	0.10094	0.4407	0.08 - 2.44	NA	NA	NA	NA	NA	0.41659	1.1801	0.6 - 2.33	55	72	0.10094	NA	NA	NA
ALS2CR12	0.10096	92	110	0.10096	1.2753	0.75 - 2.17	92	110	0.10096	1.2753	0.75 - 2.17	NA	NA	NA	NA	NA	0.070096	1.3005	0.77 - 2.19	93	111	0.10096	NA	NA	NA
GMNN	0.10115	7	22	0.10115	0.44991	0.09 - 2.32	7	22	0.10115	0.44991	0.09 - 2.32	NA	NA	NA	NA	NA	0.089108	1.4161	0.69 - 2.89	55	60	0.10115	NA	NA	NA
MEN1	0.1012	5	7	0.75131	1.4789	0.16 - 14.1	45	54	0.1012	1.4331	0.66 - 3.09	0.12968	1.4272	0.63 - 3.23	40	47	0.70096	0.95888	0.67 - 1.37	188	291	0.1012	NA	NA	NA
HERC4	0.10122	9	14	0.70324	1.3204	0.25 - 6.89	26	31	0.10122	1.6536	0.59 - 4.64	0.13806	1.8089	0.49 - 6.72	17	18	0.62864	1.0506	0.74 - 1.48	198	305	0.10122	NA	NA	NA
POLD1	0.10124	36	79	0.10124	0.69897	0.33 - 1.5	47	85	0.39672	0.83854	0.42 - 1.67	0.15701	2.2412	0.36 - 14.07	11	7	0.72782	0.97513	0.76 - 1.24	403	632	0.10124	NA	NA	NA
PDCD1LG2	0.10125	25	49	0.10125	0.64324	0.25 - 1.63	25	49	0.10125	0.64324	0.25 - 1.63	NA	NA	NA	NA	NA	0.14974	1.2492	0.73 - 2.15	86	112	0.10125	NA	NA	NA
TBC1D23	0.10131	11	31	0.10131	0.52407	0.14 - 2	30	54	0.42329	0.81521	0.35 - 1.9	0.7406	1.1526	0.38 - 3.53	19	23	0.88596	1.0242	0.66 - 1.58	132	185	0.10131	NA	NA	NA
LTBP1	0.10132	70	79	0.10132	1.3404	0.72 - 2.5	88	116	0.32776	1.1637	0.68 - 1.98	0.49595	0.79652	0.28 - 2.28	18	37	0.29469	1.0607	0.87 - 1.3	593	853	0.10132	NA	NA	NA
SEMA4A	0.10132	52	57	0.10132	1.3976	0.68 - 2.87	52	58	0.11672	1.3777	0.67 - 2.82	0.68904	0	NaN - NaN	0	1	0.89909	0.98435	0.7 - 1.38	207	302	0.10132	NA	NA	NA
WDR45B	0.10136	4	16	0.10136	0.35025	0.04 - 2.96	6	20	0.10903	0.42958	0.07 - 2.5	0.93057	0.74439	0.03 - 18.84	2	4	0.51646	1.0961	0.68 - 1.76	110	151	0.10136	NA	NA	NA
MRPS28	0.10138	20	23	0.10138	1.7052	0.55 - 5.31	20	23	0.10138	1.7052	0.55 - 5.31	NA	NA	NA	NA	NA	0.76363	0.92377	0.45 - 1.91	46	74	0.10138	NA	NA	NA
SLC25A11	0.10139	10	6	0.16442	2.5388	0.32 - 20.14	25	25	0.10139	1.6984	0.57 - 5.06	0.4015	1.4304	0.39 - 5.28	15	19	0.08762	0.80735	0.52 - 1.26	115	212	0.10139	NA	NA	NA
SEC11C	0.10146	0	6	0.10146	0	NaN - NaN	8	23	0.12482	0.49444	0.11 - 2.32	0.44206	0.6543	0.13 - 3.28	8	18	0.51934	1.132	0.6 - 2.12	63	85	0.10146	NA	NA	NA
IFT20	0.10149	11	9	0.10149	2.2722	0.42 - 12.36	11	10	0.13421	2.1153	0.4 - 11.09	0.51318	0	NaN - NaN	0	1	0.12022	1.4768	0.62 - 3.53	36	39	0.10149	NA	NA	NA
ZSCAN4	0.10159	25	20	0.10159	1.7216	0.56 - 5.34	28	26	0.24174	1.4401	0.52 - 4.03	0.6645	0.55559	0.04 - 8.58	3	6	0.92499	0.97495	0.56 - 1.7	77	120	0.10159	NA	NA	NA
MID2	0.10163	9	5	0.10163	3.0321	0.34 - 27.41	16	17	0.45837	1.4116	0.36 - 5.47	0.86445	0.80871	0.13 - 5.16	7	12	0.028116	0.73823	0.45 - 1.22	87	168	0.10163	NA	NA	NA
STK4	0.10167	19	18	0.10167	1.7642	0.53 - 5.92	21	28	0.54728	1.235	0.43 - 3.58	0.38272	0.47442	0.04 - 5.44	3	10	0.24639	1.1821	0.71 - 1.96	99	126	0.10167	NA	NA	NA
ZNF384	0.10181	2	6	0.72909	0.5505	0.02 - 12.44	5	20	0.10181	0.36657	0.05 - 2.72	0.13921	0.28404	0.02 - 3.93	3	14	0.6637	0.95324	0.66 - 1.37	178	268	0.10181	NA	NA	NA
SCNN1A	0.1019	49	49	0.1019	1.4409	0.66 - 3.13	49	49	0.1019	1.4409	0.66 - 3.13	NA	NA	NA	NA	NA	0.44452	1.0682	0.79 - 1.45	267	386	0.1019	NA	NA	NA
TMEM54	0.10194	15	37	0.10194	0.57167	0.18 - 1.83	16	38	0.10681	0.58463	0.19 - 1.82	0.51134	0.93244	0.01 - 157.09	1	1	0.92379	0.97614	0.57 - 1.66	84	144	0.10194	NA	NA	NA
SNED1	0.10195	48	81	0.33772	0.82458	0.42 - 1.63	54	101	0.10195	0.74616	0.4 - 1.41	0.099821	0.42159	0.07 - 2.44	6	20	0.72175	0.97697	0.78 - 1.22	485	744	0.10195	NA	NA	NA
AATF	0.10202	60	74	0.10202	1.366	0.7 - 2.66	60	74	0.10202	1.366	0.7 - 2.66	NA	NA	NA	NA	NA	0.24637	1.1364	0.77 - 1.68	161	230	0.10202	NA	NA	NA
SETD7	0.10209	11	14	0.28018	1.7114	0.37 - 7.98	16	16	0.10209	1.9714	0.5 - 7.79	0.30747	3.3907	0.13 - 88.24	5	2	0.37377	0.8901	0.57 - 1.4	109	187	0.10209	NA	NA	NA
DSCAML1	0.10217	28	33	0.15605	1.503	0.57 - 3.99	96	123	0.10217	1.2735	0.76 - 2.14	0.3659	1.1808	0.64 - 2.18	68	91	0.63686	0.97696	0.82 - 1.16	787	1217	0.0653934	1	1	0.029761
ZNF248	0.10223	11	30	0.10223	0.51882	0.13 - 2	12	30	0.15289	0.56876	0.15 - 2.1	0.88078	Inf	NaN - NaN	1	0	0.66967	0.93681	0.57 - 1.53	99	152	0.10223	NA	NA	NA
DLD	0.10234	17	42	0.11095	0.59895	0.2 - 1.79	19	46	0.10234	0.60213	0.21 - 1.73	0.95158	0.64372	0.01 - 29.45	2	4	0.45544	0.90063	0.56 - 1.45	103	158	0.10234	NA	NA	NA
TRMT2A	0.10236	49	85	0.17007	0.76401	0.39 - 1.51	52	93	0.10236	0.73851	0.38 - 1.42	0.40627	0.49392	0.04 - 5.64	3	8	0.61596	0.95306	0.69 - 1.32	219	337	0.10236	NA	NA	NA
OTOGL	0.10241	256	340	0.10241	1.1537	0.84 - 1.58	257	342	0.10565	1.1518	0.84 - 1.58	0.64895	0.82798	0.01 - 72.94	1	2	0.79706	0.98326	0.79 - 1.22	498	755	0.10241	NA	NA	NA
RRS1	0.10248	9	5	0.10248	2.6952	0.35 - 20.81	9	5	0.10248	2.6952	0.35 - 20.81	NA	NA	NA	NA	NA	0.99344	1.0097	0.62 - 1.64	101	146	0.10248	NA	NA	NA
MMP15	0.10249	17	16	0.10249	1.8925	0.51 - 7.07	17	16	0.10249	1.8925	0.51 - 7.07	NA	NA	NA	NA	NA	0.33597	1.0807	0.81 - 1.44	297	435	0.10249	NA	NA	NA
FKBP1B	0.1025	2	1	0.66505	3.6262	0.03 - 409	10	5	0.1025	2.7752	0.35 - 21.74	0.1898	2.611	0.27 - 25.68	8	4	0.69858	0.89158	0.38 - 2.09	31	56	0.1025	NA	NA	NA
NEIL3	0.10259	68	77	0.10259	1.3444	0.71 - 2.53	68	77	0.10259	1.3444	0.71 - 2.53	NA	NA	NA	NA	NA	0.09432	0.83413	0.56 - 1.23	147	250	0.10259	NA	NA	NA
C1QB	0.10261	0	7	0.10261	0	NaN - NaN	1	7	0.33417	0.30282	0.01 - 12.55	0.51318	Inf	NaN - NaN	1	0	0.46177	0.87547	0.48 - 1.59	63	109	0.10261	NA	NA	NA
CPA1	0.10269	23	50	0.10269	0.63557	0.24 - 1.66	23	50	0.10269	0.63557	0.24 - 1.66	NA	NA	NA	NA	NA	0.16196	1.1895	0.77 - 1.85	132	168	0.10269	NA	NA	NA
GABRQ	0.10274	6	18	0.10324	0.41944	0.07 - 2.49	7	21	0.10274	0.44921	0.09 - 2.33	0.82639	0.6872	0.01 - 52.59	1	3	0.069745	0.77765	0.47 - 1.28	89	168	0.10274	NA	NA	NA
MAB21L1	0.10281	0	6	0.10281	0	NaN - NaN	6	22	0.19845	0.53867	0.1 - 2.8	0.73249	0.77528	0.14 - 4.34	6	16	0.21479	1.1689	0.75 - 1.82	129	172	0.10281	NA	NA	NA
C12orf10	0.10288	36	38	0.10288	1.5148	0.62 - 3.68	36	38	0.10288	1.5148	0.62 - 3.68	NA	NA	NA	NA	NA	0.020313	1.321	0.86 - 2.03	147	169	0.10288	NA	NA	NA
DEAF1	0.10288	16	19	0.49443	1.3389	0.38 - 4.78	23	22	0.10288	1.709	0.55 - 5.28	0.061646	4.7598	0.3 - 75.54	7	3	0.91243	1.0136	0.73 - 1.4	232	342	0.0597719	1	1	0.0091039
MYO1F	0.10289	28	30	0.10289	1.6176	0.59 - 4.43	42	53	0.17768	1.3593	0.62 - 2.98	0.94876	1.0385	0.29 - 3.69	14	23	0.080067	1.1233	0.88 - 1.43	418	592	0.10289	NA	NA	NA
STARD13	0.10297	31	70	0.10297	0.68536	0.3 - 1.54	31	70	0.10297	0.68536	0.3 - 1.54	NA	NA	NA	NA	NA	0.3892	0.9409	0.73 - 1.21	363	605	0.10297	NA	NA	NA
PITRM1	0.10303	96	181	0.10303	0.80774	0.5 - 1.29	96	181	0.10303	0.80774	0.5 - 1.29	NA	NA	NA	NA	NA	0.12379	1.1027	0.88 - 1.39	459	652	0.10303	NA	NA	NA
SLC7A6OS	0.10311	14	32	0.10311	0.57509	0.18 - 1.88	14	32	0.10311	0.57509	0.18 - 1.88	NA	NA	NA	NA	NA	0.88866	1.0231	0.67 - 1.57	133	196	0.10311	NA	NA	NA
FER1L6	0.10316	208	361	0.10316	0.86292	0.62 - 1.2	208	361	0.10316	0.86292	0.62 - 1.2	NA	NA	NA	NA	NA	0.026097	1.1498	0.91 - 1.45	482	632	0.10316	NA	NA	NA
N4BP2L1	0.10317	5	3	0.10317	4.7313	0.25 - 88.19	16	16	0.28122	1.5767	0.41 - 6.01	0.87991	1.1644	0.25 - 5.45	11	13	0.12533	0.76502	0.41 - 1.42	56	106	0.10317	NA	NA	NA
RASSF9	0.10318	11	7	0.10318	2.5954	0.39 - 17.19	11	7	0.10318	2.5954	0.39 - 17.19	NA	NA	NA	NA	NA	0.98363	1.0171	0.55 - 1.87	67	100	0.10318	NA	NA	NA
AC008012.1	0.10322	NA	NA	NA	NA	NA	0	6	0.10322	0	NaN - NaN	0.10322	0	NaN - NaN	0	6	0.11409	0.77153	0.43 - 1.38	67	115	0.10322	NA	NA	NA
ADAM22	0.10333	29	31	0.12931	1.5392	0.58 - 4.1	35	39	0.10333	1.5153	0.62 - 3.67	0.75145	1.4107	0.18 - 11.3	6	8	0.94068	0.98942	0.71 - 1.38	214	337	0.10333	NA	NA	NA
OR10A6	0.10333	1	11	0.10333	0.13824	0 - 8.73	1	11	0.10333	0.13824	0 - 8.73	NA	NA	NA	NA	NA	0.17294	1.2333	0.72 - 2.12	87	108	0.10333	NA	NA	NA
TAS2R38	0.10339	11	24	0.10339	0.51936	0.13 - 2.04	11	24	0.10339	0.51936	0.13 - 2.04	NA	NA	NA	NA	NA	0.10387	0.75797	0.42 - 1.38	61	125	0.10339	NA	NA	NA
IQGAP1	0.1034	21	51	0.15974	0.68005	0.26 - 1.78	40	94	0.1034	0.72118	0.35 - 1.47	0.46004	0.77617	0.27 - 2.24	19	43	0.6175	1.0336	0.82 - 1.3	454	661	0.1034	NA	NA	NA
SEMA3C	0.10342	26	65	0.12816	0.68297	0.29 - 1.63	27	69	0.10342	0.66944	0.28 - 1.58	0.87337	0.37115	0 - 56.32	1	4	0.51756	0.93416	0.65 - 1.34	169	296	0.10342	NA	NA	NA
MTIF3	0.10369	28	25	0.10369	1.6321	0.58 - 4.59	28	25	0.10369	1.6321	0.58 - 4.59	NA	NA	NA	NA	NA	0.23588	1.2425	0.66 - 2.33	68	80	0.10369	NA	NA	NA
LGALS7	0.10372	6	2	0.11747	4.4455	0.2 - 96.47	13	9	0.10372	2.2076	0.44 - 11.11	0.56583	1.567	0.22 - 11.29	7	7	0.69902	0.77134	0.01 - 76.31	1	2	0.10372	NA	NA	NA
MAGI3	0.10376	18	17	0.10376	1.8606	0.51 - 6.78	36	50	0.77406	1.0945	0.48 - 2.51	0.42186	0.74717	0.24 - 2.3	18	33	0.48647	0.94281	0.7 - 1.27	271	415	0.10376	NA	NA	NA
TNN	0.10381	100	185	0.10381	0.80552	0.5 - 1.29	100	185	0.10381	0.80552	0.5 - 1.29	NA	NA	NA	NA	NA	0.17032	0.91205	0.71 - 1.16	379	646	0.10381	NA	NA	NA
CNOT4	0.10383	17	13	0.10383	1.9422	0.49 - 7.72	45	55	0.30925	1.2617	0.59 - 2.71	0.9831	1.0379	0.41 - 2.63	28	42	0.52732	0.93637	0.65 - 1.34	177	292	0.10383	NA	NA	NA
SRP54	0.10388	10	6	0.10388	2.5498	0.37 - 17.49	40	42	0.1364	1.437	0.62 - 3.33	0.46607	1.2454	0.48 - 3.2	30	36	0.86329	1.0347	0.61 - 1.74	87	128	0.10388	NA	NA	NA
SDCBP	0.1039	28	31	0.1039	1.5681	0.59 - 4.15	31	36	0.10936	1.518	0.61 - 3.8	0.85498	1.1667	0.07 - 18.86	3	5	0.21917	1.2131	0.7 - 2.1	83	115	0.1039	NA	NA	NA
HELB	0.10398	72	125	0.10398	0.77334	0.44 - 1.35	72	125	0.10398	0.77334	0.44 - 1.35	NA	NA	NA	NA	NA	0.75656	0.9686	0.7 - 1.35	221	339	0.10398	NA	NA	NA
FITM1	0.10401	35	31	0.10401	1.5276	0.61 - 3.8	35	31	0.10401	1.5276	0.61 - 3.8	NA	NA	NA	NA	NA	0.77854	1.0596	0.58 - 1.92	65	103	0.10401	NA	NA	NA
SBSN	0.10409	11	35	0.10409	0.53714	0.14 - 1.99	11	35	0.10409	0.53714	0.14 - 1.99	NA	NA	NA	NA	NA	0.28853	1.1282	0.76 - 1.68	159	215	0.10409	NA	NA	NA
GATD1	0.1044	32	32	0.1044	1.5015	0.61 - 3.71	33	34	0.13762	1.4428	0.6 - 3.49	0.89582	0.56264	0.01 - 58.07	1	2	0.24542	1.1692	0.73 - 1.87	116	151	0.1044	NA	NA	NA
KLHL5	0.1045	39	54	0.57275	1.1516	0.52 - 2.53	112	147	0.1045	1.2391	0.77 - 1.99	0.12777	1.2918	0.71 - 2.33	73	93	0.4596	0.9105	0.59 - 1.41	121	203	0.1045	NA	NA	NA
UGT1A1	0.10452	22	49	0.10452	0.64061	0.24 - 1.68	22	49	0.10452	0.64061	0.24 - 1.68	NA	NA	NA	NA	NA	0.065878	0.8072	0.53 - 1.23	119	249	0.10452	NA	NA	NA
ZNF670	0.10453	5	14	0.10453	0.4166	0.06 - 2.73	5	14	0.10453	0.4166	0.06 - 2.73	NA	NA	NA	NA	NA	0.97412	1.0182	0.57 - 1.83	71	109	0.10453	NA	NA	NA
MDM1	0.10457	71	95	0.10457	1.3193	0.72 - 2.4	71	95	0.10457	1.3193	0.72 - 2.4	NA	NA	NA	NA	NA	0.46401	1.0822	0.74 - 1.57	176	240	0.10457	NA	NA	NA
SLX1A	0.10466	7	22	0.10466	0.43564	0.08 - 2.34	7	22	0.10466	0.43564	0.08 - 2.34	NA	NA	NA	NA	NA	NA	NA	NA	NA	NA	0.10466	NA	NA	NA
NUP107	0.10474	76	143	0.12794	0.79704	0.47 - 1.36	86	159	0.10474	0.79605	0.48 - 1.32	0.95316	0.91435	0.23 - 3.57	13	20	0.85506	0.97865	0.69 - 1.38	202	305	0.10474	NA	NA	NA
GRP	0.10486	9	5	0.10486	2.735	0.35 - 21.5	9	5	0.10486	2.735	0.35 - 21.5	NA	NA	NA	NA	NA	0.31147	0.77582	0.33 - 1.83	27	60	0.10486	NA	NA	NA
DLL3	0.10487	26	59	0.10487	0.66883	0.28 - 1.61	26	59	0.10487	0.66883	0.28 - 1.61	NA	NA	NA	NA	NA	0.86107	1.0197	0.73 - 1.42	229	324	0.10487	NA	NA	NA
RIC8A	0.10487	8	26	0.10487	0.48469	0.11 - 2.22	15	32	0.41142	0.73198	0.22 - 2.4	0.44146	1.8422	0.21 - 15.93	7	6	0.01457	0.76214	0.51 - 1.14	137	264	0.10487	NA	NA	NA
NAP1L6	0.10498	NA	NA	NA	NA	NA	6	14	0.10498	0.3934	0.06 - 2.61	0.10498	0.3934	0.06 - 2.61	6	14	NA	NA	NA	NA	NA	0.10498	NA	NA	NA
NELFB	0.10498	29	26	0.10498	1.6348	0.58 - 4.59	46	69	0.95594	1.0084	0.49 - 2.07	0.12798	0.63184	0.22 - 1.82	17	43	0.05995	1.1588	0.87 - 1.54	310	406	0.10498	NA	NA	NA
SHE	0.10505	13	8	0.17748	2.0847	0.37 - 11.78	14	8	0.10505	2.2965	0.42 - 12.53	0.68904	Inf	NaN - NaN	1	0	0.17383	1.157	0.79 - 1.69	182	236	0.10505	NA	NA	NA
CNKSR3	0.10507	22	21	0.10507	1.7828	0.54 - 5.89	23	24	0.18556	1.5826	0.51 - 4.94	0.82391	0.39333	0 - 37.97	1	3	0.88446	0.97959	0.67 - 1.44	157	251	0.10507	NA	NA	NA
FAM53B	0.1051	11	8	0.1051	2.3266	0.41 - 13.2	11	8	0.1051	2.3266	0.41 - 13.2	NA	NA	NA	NA	NA	0.50734	1.0816	0.72 - 1.62	156	206	0.1051	NA	NA	NA
CCDC181	0.10533	64	128	0.10533	0.76679	0.43 - 1.37	64	128	0.10533	0.76679	0.43 - 1.37	NA	NA	NA	NA	NA	0.88949	1.0272	0.63 - 1.67	103	149	0.10533	NA	NA	NA
ARFIP1	0.10543	12	29	0.10543	0.53221	0.14 - 1.97	15	30	0.29058	0.67699	0.21 - 2.24	0.25857	5.2737	0.08 - 354	3	1	0.42099	1.1262	0.68 - 1.87	96	124	0.10543	NA	NA	NA
RBBP5	0.10547	2	0	0.57791	Inf	NaN - NaN	28	25	0.10547	1.6496	0.57 - 4.75	0.13612	1.5966	0.55 - 4.63	27	25	0.19628	0.83692	0.52 - 1.35	98	180	0.045367	NA	2	8.7372e-05
MFSD4A	0.10561	24	21	0.10561	1.7463	0.55 - 5.53	24	21	0.10561	1.7463	0.55 - 5.53	NA	NA	NA	NA	NA	0.47422	1.0907	0.72 - 1.65	142	197	0.10561	NA	NA	NA
ACSBG1	0.10585	26	29	0.44133	1.2822	0.46 - 3.54	36	34	0.10585	1.5197	0.62 - 3.73	0.12731	2.4868	0.36 - 17.26	10	6	0.065983	1.172	0.86 - 1.6	259	329	0.10585	NA	NA	NA
ICE2	0.1059	59	121	0.1059	0.75734	0.41 - 1.39	59	121	0.1059	0.75734	0.41 - 1.39	NA	NA	NA	NA	NA	0.56795	1.0583	0.76 - 1.48	214	320	0.1059	NA	NA	NA
CHRNA1	0.10591	28	37	0.46187	1.2475	0.48 - 3.22	43	50	0.10591	1.4406	0.66 - 3.16	0.10387	2.011	0.48 - 8.44	15	13	0.14347	1.1737	0.79 - 1.73	165	221	0.10591	NA	NA	NA
BCL2L2	0.10594	7	6	0.47271	1.7839	0.21 - 14.92	10	6	0.10594	2.6167	0.37 - 18.52	0.096241	Inf	NaN - NaN	3	0	0.64022	0.91718	0.51 - 1.64	69	111	0.10594	NA	NA	NA
ASAP2	0.10595	25	23	0.10595	1.6385	0.56 - 4.76	27	26	0.11679	1.5914	0.57 - 4.43	0.7059	1.1115	0.03 - 48.34	2	3	0.96021	1.0069	0.76 - 1.34	300	461	0.10595	NA	NA	NA
RNLS	0.10602	38	76	0.10602	0.72039	0.35 - 1.5	38	76	0.10602	0.72039	0.35 - 1.5	NA	NA	NA	NA	NA	0.058391	1.3507	0.76 - 2.39	82	94	0.10602	NA	NA	NA
AL121845.2	0.10603	0	6	0.10603	0	NaN - NaN	0	6	0.10603	0	NaN - NaN	NA	NA	NA	NA	NA	0.96881	1.5212	0.06 - 37.74	3	3	0.10603	NA	NA	NA
CELF3	0.10603	14	9	0.10603	2.1806	0.44 - 10.88	27	26	0.26989	1.4191	0.5 - 4.02	0.87864	1.0146	0.25 - 4.14	13	17	0.020377	1.2663	0.88 - 1.83	201	241	0.10603	NA	NA	NA
PKNOX2	0.10605	4	6	0.79892	1.0518	0.09 - 12.25	27	31	0.10605	1.6118	0.59 - 4.41	0.079604	1.7652	0.58 - 5.34	23	25	0.85151	1.0232	0.71 - 1.47	179	270	0.10605	NA	NA	NA
DIDO1	0.10613	12	8	0.10613	2.3335	0.41 - 13.2	12	17	0.82179	1.1832	0.28 - 5.04	0.082649	0	NaN - NaN	0	9	0.64825	1.0216	0.87 - 1.21	882	1315	0.10613	NA	NA	NA
CCNE2	0.10617	21	18	0.10617	1.7208	0.53 - 5.59	23	23	0.18269	1.5306	0.51 - 4.57	0.98798	0.68888	0.03 - 17.21	2	5	0.24538	0.81474	0.44 - 1.5	58	110	0.10617	NA	NA	NA
UBE2B	0.10617	12	9	0.47529	1.4998	0.29 - 7.63	20	13	0.10617	1.8862	0.5 - 7.18	0.14379	3.0314	0.27 - 33.53	8	4	0.59545	1.1148	0.58 - 2.13	54	96	0.10617	NA	NA	NA
FAM71E2	0.10619	70	122	0.10619	0.77069	0.44 - 1.36	70	122	0.10619	0.77069	0.44 - 1.36	NA	NA	NA	NA	NA	0.032333	1.2365	0.86 - 1.77	197	248	0.10619	NA	NA	NA
GOT2	0.10621	1	9	0.10621	0.21034	0.01 - 7.66	1	9	0.10621	0.21034	0.01 - 7.66	NA	NA	NA	NA	NA	0.87819	1.0293	0.63 - 1.67	105	151	0.10621	NA	NA	NA
EFCAB5	0.10631	146	182	0.10631	1.2098	0.79 - 1.84	146	182	0.10631	1.2098	0.79 - 1.84	NA	NA	NA	NA	NA	0.7262	0.97046	0.73 - 1.29	286	445	0.10631	NA	NA	NA
RSPH4A	0.10631	79	106	0.10631	1.2859	0.74 - 2.25	79	106	0.10631	1.2859	0.74 - 2.25	NA	NA	NA	NA	NA	0.64108	1.0589	0.71 - 1.59	148	205	0.10631	NA	NA	NA
GRIA3	0.10632	6	1	0.10632	5.8014	0.12 - 269.58	34	47	0.75188	1.1002	0.48 - 2.54	0.95515	0.95928	0.4 - 2.32	28	46	0.29833	0.88764	0.59 - 1.33	137	229	0.0473079	1	2	0.0001539
GOLGA6B	0.1064	24	26	0.1064	1.6599	0.56 - 4.92	24	26	0.1064	1.6599	0.56 - 4.92	NA	NA	NA	NA	NA	0.57991	1.1278	0.57 - 2.24	53	75	0.1064	NA	NA	NA
AVIL	0.10643	115	136	0.10643	1.2396	0.77 - 2	115	136	0.10643	1.2396	0.77 - 2	NA	NA	NA	NA	NA	0.1728	1.1267	0.82 - 1.55	239	340	0.10643	NA	NA	NA
DNASE1L3	0.10647	28	24	0.10647	1.6177	0.58 - 4.55	28	24	0.10647	1.6177	0.58 - 4.55	NA	NA	NA	NA	NA	0.69494	0.92787	0.51 - 1.67	66	104	0.10647	NA	NA	NA
FOXI1	0.10649	2	7	0.35051	0.43757	0.03 - 6.78	3	14	0.10649	0.35949	0.04 - 3.41	0.32021	0.25562	0 - 13.45	1	7	0.31194	0.88405	0.58 - 1.36	124	206	0.10649	NA	NA	NA
BMP5	0.1065	9	29	0.1065	0.50999	0.12 - 2.15	19	44	0.32997	0.73596	0.26 - 2.07	0.83224	1.1946	0.26 - 5.57	10	15	0.11935	1.2374	0.76 - 2.01	113	142	0.1065	NA	NA	NA
MCEMP1	0.10658	13	10	0.10658	2.1513	0.44 - 10.44	13	10	0.10658	2.1513	0.44 - 10.44	NA	NA	NA	NA	NA	0.35566	0.79357	0.35 - 1.8	34	59	0.10658	NA	NA	NA
NSD2	0.10661	12	14	0.50566	1.4406	0.32 - 6.55	28	24	0.10661	1.6553	0.57 - 4.78	0.16023	1.8828	0.42 - 8.44	16	10	0.5816	1.0369	0.82 - 1.31	457	659	0.10661	NA	NA	NA
ERN2	0.1067	116	145	0.1067	1.2371	0.77 - 1.98	116	145	0.1067	1.2371	0.77 - 1.98	NA	NA	NA	NA	NA	0.10682	1.1298	0.86 - 1.49	336	442	0.1067	NA	NA	NA
PPP1R42	0.1068	23	60	0.20665	0.69481	0.27 - 1.81	25	67	0.1068	0.65145	0.26 - 1.61	0.35172	0.37782	0.02 - 7.31	2	7	0.5648	1.169	0.51 - 2.69	36	48	0.1068	NA	NA	NA
TMEM61	0.1068	9	20	0.1068	0.50747	0.12 - 2.19	9	20	0.1068	0.50747	0.12 - 2.19	NA	NA	NA	NA	NA	0.98577	1.0086	0.58 - 1.75	78	111	0.1068	NA	NA	NA
CPSF3	0.10682	46	45	0.11671	1.4219	0.65 - 3.12	95	110	0.10682	1.2679	0.75 - 2.15	0.51262	1.1541	0.57 - 2.35	49	65	0.60922	0.93554	0.61 - 1.44	123	193	0.0634078	NA	1	0.01143
SHISA5	0.10694	36	35	0.10694	1.5119	0.62 - 3.68	36	35	0.10694	1.5119	0.62 - 3.68	NA	NA	NA	NA	NA	0.64912	0.93686	0.59 - 1.5	101	174	0.10694	NA	NA	NA
ARHGEF15	0.10695	32	70	0.10695	0.70072	0.32 - 1.54	32	70	0.10695	0.70072	0.32 - 1.54	NA	NA	NA	NA	NA	0.49766	0.93193	0.65 - 1.33	180	291	0.10695	NA	NA	NA
USF3	0.10698	17	19	0.10698	1.8058	0.52 - 6.32	18	25	0.41998	1.3431	0.43 - 4.24	0.25277	0.2017	0 - 12.69	1	6	0.38491	1.0593	0.84 - 1.34	446	615	0.10698	NA	NA	NA
KCNJ2	0.10699	1	5	0.62295	0.37296	0.01 - 21.88	8	23	0.10699	0.48666	0.11 - 2.23	0.17881	0.51154	0.1 - 2.65	7	18	0.25314	1.1402	0.76 - 1.72	148	192	0.10699	NA	NA	NA
NUPL2	0.10699	40	50	0.10699	1.4559	0.65 - 3.27	40	50	0.10699	1.4559	0.65 - 3.27	NA	NA	NA	NA	NA	0.22291	0.81591	0.46 - 1.45	70	125	0.10699	NA	NA	NA
SKA3	0.10699	31	30	0.10699	1.5609	0.6 - 4.07	31	30	0.10699	1.5609	0.6 - 4.07	NA	NA	NA	NA	NA	0.38449	0.89228	0.57 - 1.41	107	184	0.10699	NA	NA	NA
S100A7A	0.10708	11	4	0.10708	2.8587	0.33 - 24.89	11	4	0.10708	2.8587	0.33 - 24.89	NA	NA	NA	NA	NA	0.65799	0.85272	0.31 - 2.36	22	39	0.10708	NA	NA	NA
EMC1	0.10712	99	124	0.10712	1.267	0.76 - 2.12	105	132	0.1126	1.2524	0.76 - 2.06	0.86604	1.0573	0.15 - 7.69	6	8	0.95453	0.9928	0.75 - 1.32	291	463	0.10712	NA	NA	NA
COX18	0.10714	36	74	0.10714	0.70868	0.33 - 1.51	36	74	0.10714	0.70868	0.33 - 1.51	NA	NA	NA	NA	NA	0.40998	1.1199	0.7 - 1.79	108	162	0.10714	NA	NA	NA
CBX6	0.10725	2	1	0.40754	5.1162	0.05 - 480.91	9	7	0.10725	2.491	0.38 - 16.23	0.27339	2.1374	0.27 - 17.07	7	6	0.45459	1.0884	0.73 - 1.62	150	219	0.10725	NA	NA	NA
FZD2	0.10728	4	3	0.57864	2.0553	0.12 - 35.69	23	52	0.10728	0.64535	0.25 - 1.66	0.045405	0.56052	0.2 - 1.55	19	49	0.3726	0.90357	0.61 - 1.34	149	242	0.10728	NA	NA	NA
KCNJ13	0.10729	10	6	0.10729	2.6011	0.37 - 18.16	10	6	0.10729	2.6011	0.37 - 18.16	NA	NA	NA	NA	NA	0.78082	1.0467	0.64 - 1.71	102	145	0.10729	NA	NA	NA
DMAP1	0.10731	28	28	0.32208	1.363	0.49 - 3.76	42	40	0.10731	1.4648	0.64 - 3.35	0.23041	1.6916	0.4 - 7.12	14	12	0.98543	0.99631	0.67 - 1.47	152	249	0.10731	NA	NA	NA
KERA	0.10734	19	47	0.10734	0.6233	0.22 - 1.73	19	47	0.10734	0.6233	0.22 - 1.73	NA	NA	NA	NA	NA	0.2821	0.86313	0.53 - 1.4	95	159	0.10734	NA	NA	NA
CRYBG1	0.10738	146	206	0.1099	1.199	0.8 - 1.8	148	208	0.10738	1.1995	0.8 - 1.8	0.75315	1.242	0.02 - 63.9	2	2	0.46519	1.0468	0.84 - 1.31	508	691	0.10738	NA	NA	NA
RCN2	0.10741	10	28	0.10741	0.50289	0.12 - 2.09	17	32	0.39793	0.72827	0.23 - 2.32	0.39178	2.0721	0.2 - 21.83	7	4	0.21144	0.82122	0.47 - 1.43	70	137	0.10741	NA	NA	NA
RPL18	0.10744	5	18	0.10744	0.39465	0.06 - 2.7	6	18	0.17326	0.46638	0.08 - 2.82	0.99937	Inf	NaN - NaN	1	0	0.5504	1.1121	0.62 - 1.99	77	96	0.10744	NA	NA	NA
DTWD1	0.10748	32	39	0.10748	1.4962	0.62 - 3.64	32	39	0.10748	1.4962	0.62 - 3.64	NA	NA	NA	NA	NA	0.70982	1.0771	0.59 - 1.97	68	98	0.10748	NA	NA	NA
FAM214A	0.10758	36	42	0.13887	1.4215	0.62 - 3.28	37	42	0.10758	1.4585	0.64 - 3.35	0.86145	Inf	NaN - NaN	1	0	0.97424	0.99878	0.71 - 1.4	216	312	0.10758	NA	NA	NA
SAYSD1	0.10762	5	16	0.10762	0.39787	0.06 - 2.72	5	16	0.10762	0.39787	0.06 - 2.72	NA	NA	NA	NA	NA	0.11094	1.3078	0.72 - 2.37	78	83	0.10762	NA	NA	NA
DES	0.10768	10	31	0.10768	0.52111	0.13 - 2.06	10	31	0.10768	0.52111	0.13 - 2.06	NA	NA	NA	NA	NA	0.41598	1.0991	0.73 - 1.65	156	201	0.10768	NA	NA	NA
NAPSA	0.10776	38	38	0.10776	1.5197	0.63 - 3.68	38	38	0.10776	1.5197	0.63 - 3.68	NA	NA	NA	NA	NA	0.93624	1.0147	0.68 - 1.52	145	228	0.10776	NA	NA	NA
MPDU1	0.10796	25	24	0.10796	1.6507	0.56 - 4.88	25	24	0.10796	1.6507	0.56 - 4.88	NA	NA	NA	NA	NA	0.07633	1.2979	0.77 - 2.19	94	117	0.10796	NA	NA	NA
OR2AP1	0.10799	30	33	0.10799	1.5641	0.6 - 4.06	30	33	0.10799	1.5641	0.6 - 4.06	NA	NA	NA	NA	NA	0.91318	0.98068	0.64 - 1.51	127	199	0.10799	NA	NA	NA
HSD17B13	0.10813	27	51	0.10813	0.65609	0.27 - 1.62	27	51	0.10813	0.65609	0.27 - 1.62	NA	NA	NA	NA	NA	0.8886	1.0298	0.61 - 1.73	88	132	0.10813	NA	NA	NA
FAM153B	0.10814	16	13	0.10814	1.9625	0.48 - 7.95	16	13	0.10814	1.9625	0.48 - 7.95	NA	NA	NA	NA	NA	NA	NA	NA	NA	NA	0.10814	NA	NA	NA
THSD4	0.10823	48	48	0.10823	1.4265	0.66 - 3.08	49	50	0.12654	1.3942	0.65 - 2.97	0.77292	0.71604	0.01 - 53.2	1	2	0.39834	1.0634	0.82 - 1.38	367	516	0.10823	NA	NA	NA
ABO	0.10826	24	63	0.10826	0.65454	0.26 - 1.63	24	63	0.10826	0.65454	0.26 - 1.63	NA	NA	NA	NA	NA	0.78208	1.0417	0.67 - 1.63	121	176	0.10826	NA	NA	NA
PAF1	0.10828	10	19	0.94613	0.90175	0.21 - 3.87	22	55	0.10828	0.65133	0.26 - 1.66	0.06627	0.52557	0.15 - 1.81	12	36	0.017486	0.73997	0.47 - 1.17	105	212	0.046343	2	2	7.4261e-05
AC008073.3	0.1084	3	1	0.1084	9.426	0.11 - 818.72	3	1	0.1084	9.426	0.11 - 818.72	NA	NA	NA	NA	NA	0.45783	1.2101	0.54 - 2.72	39	54	0.1084	NA	NA	NA
NDUFC2-KCTD14	0.1084	6	6	0.1084	2.7719	0.34 - 22.61	6	6	0.1084	2.7719	0.34 - 22.61	NA	NA	NA	NA	NA	0.91359	1.2493	0.15 - 10.12	5	7	0.1084	NA	NA	NA
KIAA1958	0.10847	11	9	0.10847	2.2026	0.42 - 11.56	14	17	0.37899	1.4695	0.38 - 5.64	0.72679	0.62042	0.05 - 8.32	3	8	0.91729	0.98565	0.69 - 1.4	186	297	0.10847	NA	NA	NA
UBL7	0.10849	14	26	0.91148	0.98068	0.29 - 3.35	33	36	0.10849	1.5412	0.61 - 3.89	0.012749	3.079	0.64 - 14.73	19	10	0.21644	0.83759	0.51 - 1.38	92	159	0.10849	NA	NA	NA
CALB1	0.1086	6	3	0.16344	3.2162	0.23 - 44.21	9	6	0.1086	2.8905	0.36 - 23.39	0.71021	2.3461	0.07 - 79.69	3	3	0.86411	0.94836	0.46 - 1.96	46	71	0.1086	NA	NA	NA
TRIM55	0.10869	44	82	0.10869	0.73192	0.37 - 1.47	44	82	0.10869	0.73192	0.37 - 1.47	NA	NA	NA	NA	NA	0.58456	0.92011	0.55 - 1.53	86	153	0.10869	NA	NA	NA
ZZEF1	0.10871	62	77	0.10871	1.3264	0.7 - 2.5	65	81	0.12945	1.297	0.7 - 2.4	0.85315	0.86916	0.06 - 13.26	3	4	0.72125	1.0167	0.86 - 1.2	931	1370	0.10871	NA	NA	NA
EIF4E3	0.10873	9	31	0.17084	0.5512	0.13 - 2.33	11	40	0.10873	0.54064	0.15 - 1.98	0.61187	0.49877	0.02 - 10.12	2	9	0.645	0.90741	0.47 - 1.76	51	82	0.10873	NA	NA	NA
CTNNA1	0.10879	10	20	0.41719	0.69017	0.17 - 2.84	32	70	0.10879	0.69198	0.31 - 1.54	0.20715	0.69293	0.26 - 1.84	22	50	0.51501	0.94604	0.7 - 1.27	274	425	0.0669059	1	1	0.017412
AP000646.1	0.10883	11	11	0.23411	1.8788	0.36 - 9.83	16	16	0.10883	1.941	0.49 - 7.68	0.4467	2.0896	0.18 - 24.79	5	5	0.6653	1.0604	0.68 - 1.65	116	179	0.10883	NA	NA	NA
SNX5	0.10892	23	18	0.10892	1.7849	0.53 - 6.01	23	18	0.10892	1.7849	0.53 - 6.01	NA	NA	NA	NA	NA	0.80857	0.96033	0.59 - 1.56	101	170	0.10892	NA	NA	NA
DUSP4	0.10893	7	5	0.14245	2.558	0.31 - 21.16	12	10	0.10893	2.0849	0.43 - 10	0.6574	1.6214	0.15 - 17.17	5	5	0.63901	0.94876	0.65 - 1.38	166	265	0.10893	NA	NA	NA
PPAN-P2RY11	0.10895	1	9	0.10895	0.21335	0.01 - 7.72	1	9	0.10895	0.21335	0.01 - 7.72	NA	NA	NA	NA	NA	NA	NA	NA	NA	NA	0.10895	NA	NA	NA
ETNPPL	0.10902	16	39	0.12663	0.59984	0.19 - 1.86	16	40	0.10902	0.58733	0.19 - 1.81	0.68904	0	NaN - NaN	0	1	0.81531	1.0362	0.66 - 1.62	124	173	0.10902	NA	NA	NA
RPL23A	0.10902	9	6	0.10902	2.68	0.37 - 19.63	12	9	0.12043	2.2247	0.41 - 11.97	0.94739	1.3797	0.06 - 34.27	3	3	0.29767	1.2397	0.61 - 2.52	49	66	0.10902	NA	NA	NA
RNF11	0.10922	2	2	0.87114	1.3761	0.04 - 46.45	11	7	0.10922	2.3051	0.39 - 13.69	0.10689	2.7459	0.34 - 22.18	9	5	0.40047	0.77876	0.3 - 2.01	24	48	0.10922	NA	NA	NA
INPPL1	0.10927	36	66	0.92295	0.95781	0.44 - 2.1	39	90	0.10927	0.72196	0.35 - 1.48	0.0023761	0.17883	0.02 - 1.7	3	24	0.41909	0.94753	0.75 - 1.2	408	663	0.10927	NA	NA	NA
HERC6	0.10935	102	190	0.10935	0.811	0.51 - 1.29	102	190	0.10935	0.811	0.51 - 1.29	NA	NA	NA	NA	NA	0.092136	1.1767	0.83 - 1.66	218	283	0.10935	NA	NA	NA
GDAP1	0.1094	17	40	0.18534	0.66777	0.23 - 1.93	29	72	0.1094	0.69866	0.31 - 1.56	0.4537	0.74368	0.22 - 2.57	12	32	0.095454	0.74338	0.4 - 1.38	56	118	0.1094	NA	NA	NA
SSU72P7	0.10946	3	0	0.10946	Inf	NaN - NaN	3	0	0.10946	Inf	NaN - NaN	NA	NA	NA	NA	NA	NA	NA	NA	NA	NA	0.10946	NA	NA	NA
MT1M	0.10953	17	12	0.10953	1.8701	0.48 - 7.35	17	12	0.10953	1.8701	0.48 - 7.35	NA	NA	NA	NA	NA	0.84047	1.0213	0.17 - 6.01	8	10	0.10953	NA	NA	NA
ZNF616	0.10959	1	10	0.10959	0.17594	0 - 8.1	1	10	0.10959	0.17594	0 - 8.1	NA	NA	NA	NA	NA	0.94573	1.0122	0.69 - 1.48	171	249	0.10959	NA	NA	NA
CCT7	0.1096	1	10	0.1096	0.17222	0 - 8.16	16	25	0.89045	1.0996	0.34 - 3.58	0.18336	1.7109	0.45 - 6.57	15	15	0.45387	1.0851	0.74 - 1.58	176	241	0.1096	NA	NA	NA
AL512428.1	0.10961	6	2	0.10961	4.4443	0.21 - 93.91	6	2	0.10961	4.4443	0.21 - 93.91	NA	NA	NA	NA	NA	0.094123	0.5223	0.13 - 2.03	10	29	0.10961	NA	NA	NA
LYPD2	0.10982	8	5	0.10982	2.5928	0.34 - 20.04	8	5	0.10982	2.5928	0.34 - 20.04	NA	NA	NA	NA	NA	0.17521	1.3215	0.65 - 2.69	52	63	0.10982	NA	NA	NA
DUOXA2	0.10986	35	66	0.10986	0.69266	0.31 - 1.54	35	66	0.10986	0.69266	0.31 - 1.54	NA	NA	NA	NA	NA	0.95296	1.0197	0.59 - 1.76	80	117	0.060208	1	1	0.0037534
C1orf35	0.10996	15	34	0.10996	0.58198	0.18 - 1.86	15	34	0.10996	0.58198	0.18 - 1.86	NA	NA	NA	NA	NA	0.89823	1.0335	0.58 - 1.86	70	103	0.10996	NA	NA	NA
PCDHGC3	0.11001	23	30	0.40152	1.314	0.46 - 3.75	34	38	0.11001	1.52	0.61 - 3.77	0.14559	2.4019	0.36 - 15.91	11	8	0.84911	1.0213	0.73 - 1.42	222	340	0.11001	NA	NA	NA
TAZ	0.11004	1	0	0.8618	Inf	NaN - NaN	7	3	0.11004	3.9336	0.26 - 59.8	0.16146	3.5162	0.22 - 55.03	6	3	0.79351	0.91717	0.39 - 2.15	31	55	0.11004	NA	NA	NA
ZFP91	0.11008	13	7	0.11008	2.2822	0.4 - 12.89	13	7	0.11008	2.2822	0.4 - 12.89	NA	NA	NA	NA	NA	0.36555	0.90856	0.63 - 1.32	160	272	0.11008	NA	NA	NA
CCL23	0.11014	12	31	0.11014	0.55948	0.16 - 1.99	12	31	0.11014	0.55948	0.16 - 1.99	NA	NA	NA	NA	NA	0.64674	0.86786	0.35 - 2.17	26	44	0.11014	NA	NA	NA
PCDH1	0.11016	11	17	0.56671	1.3684	0.31 - 5.97	42	91	0.11016	0.73038	0.36 - 1.47	0.029838	0.61756	0.28 - 1.37	31	74	0.30636	1.0769	0.83 - 1.39	366	526	0.0657952	1	1	0.011897
HACL1	0.11024	76	93	0.11024	1.3252	0.72 - 2.43	76	93	0.11024	1.3252	0.72 - 2.43	NA	NA	NA	NA	NA	0.96265	0.98737	0.64 - 1.53	120	190	0.11024	NA	NA	NA
DISP1	0.11028	19	18	0.32312	1.4664	0.43 - 5.06	25	23	0.11028	1.6583	0.56 - 4.93	0.13088	2.9607	0.31 - 28.21	7	5	0.70406	1.0294	0.8 - 1.33	364	531	0.11028	NA	NA	NA
PEBP4	0.11034	15	37	0.11034	0.58119	0.18 - 1.87	15	37	0.11034	0.58119	0.18 - 1.87	NA	NA	NA	NA	NA	0.72427	0.91886	0.46 - 1.84	49	82	0.11034	NA	NA	NA
CHCHD6	0.11038	17	41	0.11038	0.60348	0.2 - 1.79	17	41	0.11038	0.60348	0.2 - 1.79	NA	NA	NA	NA	NA	0.67667	0.92453	0.51 - 1.66	66	111	0.11038	NA	NA	NA
ADCY6	0.11055	26	33	0.29093	1.3827	0.51 - 3.76	55	70	0.11055	1.3641	0.69 - 2.7	0.1971	1.4118	0.57 - 3.51	31	38	0.19053	1.0979	0.85 - 1.42	363	521	0.11055	NA	NA	NA
GLI4	0.11056	19	47	0.11056	0.61706	0.22 - 1.74	19	47	0.11056	0.61706	0.22 - 1.74	NA	NA	NA	NA	NA	0.56209	1.0664	0.73 - 1.56	170	245	0.11056	NA	NA	NA
TEX10	0.11058	16	18	0.11058	1.8018	0.51 - 6.42	17	24	0.35738	1.3955	0.43 - 4.48	0.30885	0.25792	0.01 - 12.94	1	7	0.44649	0.92855	0.66 - 1.31	196	327	0.11058	NA	NA	NA
SALL2	0.11077	16	30	0.9588	1.0681	0.33 - 3.42	39	48	0.11077	1.4637	0.64 - 3.36	0.040621	2.0808	0.61 - 7.12	23	18	0.58186	1.0507	0.77 - 1.44	260	332	0.11077	NA	NA	NA
POLR2L	0.11078	5	1	0.11078	7.5054	0.11 - 501.81	5	1	0.11078	7.5054	0.11 - 501.81	NA	NA	NA	NA	NA	0.50493	0.84463	0.38 - 1.89	35	59	0.11078	NA	NA	NA
KLHDC3	0.11086	3	3	0.96313	1.5944	0.05 - 47.34	16	12	0.11086	2.1438	0.46 - 9.94	0.12126	2.3135	0.41 - 12.99	13	9	0.97739	0.98686	0.6 - 1.64	93	140	0.11086	NA	NA	NA
PPP5C	0.11088	7	5	0.5862	1.5647	0.19 - 12.64	23	19	0.11088	1.7097	0.53 - 5.48	0.17489	1.7809	0.44 - 7.22	16	14	0.12441	1.1914	0.79 - 1.79	152	198	0.11088	NA	NA	NA
POR	0.11091	56	112	0.11091	0.75323	0.4 - 1.41	56	112	0.11091	0.75323	0.4 - 1.41	NA	NA	NA	NA	NA	0.20341	1.1035	0.84 - 1.46	328	449	0.11091	NA	NA	NA
CFHR3	0.11094	14	11	0.11094	2.0208	0.46 - 8.94	14	11	0.11094	2.0208	0.46 - 8.94	NA	NA	NA	NA	NA	0.32549	0.68438	0.2 - 2.34	13	32	0.11094	NA	NA	NA
TRIM63	0.11099	37	36	0.11099	1.5276	0.62 - 3.78	37	36	0.11099	1.5276	0.62 - 3.78	NA	NA	NA	NA	NA	0.27142	1.1536	0.73 - 1.82	120	153	0.11099	NA	NA	NA
CDX1	0.11114	1	10	0.11114	0.17584	0 - 8.15	1	10	0.11114	0.17584	0 - 8.15	NA	NA	NA	NA	NA	0.40562	0.89275	0.55 - 1.44	96	166	0.11114	NA	NA	NA
SF3A1	0.11115	4	9	0.80321	0.96288	0.09 - 10.39	34	37	0.11115	1.5295	0.61 - 3.8	0.036597	1.7855	0.67 - 4.75	32	28	0.79807	1.0252	0.75 - 1.4	242	377	0.11115	NA	NA	NA
ATP1A4	0.11119	78	161	0.11119	0.79076	0.47 - 1.34	78	161	0.11119	0.79076	0.47 - 1.34	NA	NA	NA	NA	NA	0.15636	1.1171	0.84 - 1.48	322	443	0.11119	NA	NA	NA
PRPF8	0.11124	32	52	0.38044	1.2682	0.53 - 3.02	142	195	0.11124	1.208	0.79 - 1.84	0.20495	1.1901	0.73 - 1.93	110	143	0.36615	1.0461	0.87 - 1.25	748	1078	0.0749503	NA	1	0.048832
GABRR1	0.11128	29	62	0.11128	0.67395	0.29 - 1.58	29	62	0.11128	0.67395	0.29 - 1.58	NA	NA	NA	NA	NA	0.94441	0.98752	0.67 - 1.45	163	245	0.11128	NA	NA	NA
MGAT3	0.11129	5	2	0.14402	4.8401	0.16 - 146.95	14	9	0.11129	2.2459	0.42 - 12.06	0.49171	1.6684	0.23 - 12.1	9	7	0.67524	0.95599	0.67 - 1.37	182	304	0.11129	NA	NA	NA
TWNK	0.11131	17	15	0.2883	1.5597	0.41 - 5.93	28	26	0.11131	1.62	0.57 - 4.57	0.32073	1.7172	0.33 - 8.9	11	11	0.96663	0.99925	0.7 - 1.44	178	275	0.11131	NA	NA	NA
LMO3	0.11148	12	11	0.21748	1.8264	0.38 - 8.76	24	25	0.11148	1.6126	0.56 - 4.64	0.41823	1.4522	0.35 - 6.1	12	14	0.89662	0.96047	0.49 - 1.89	50	81	0.11148	NA	NA	NA
ARL6IP1	0.11154	7	4	0.11154	3.5728	0.27 - 46.46	7	4	0.11154	3.5728	0.27 - 46.46	NA	NA	NA	NA	NA	0.80442	0.78049	0.12 - 4.91	7	14	0.11154	NA	NA	NA
DUSP8	0.11158	7	24	0.11158	0.44808	0.08 - 2.39	25	36	0.79	1.1141	0.41 - 3.01	0.028644	2.3623	0.58 - 9.61	18	12	0.6688	1.0406	0.76 - 1.43	252	339	0.11158	NA	NA	NA
ZNF831	0.11168	34	65	0.11168	0.68978	0.31 - 1.55	35	65	0.13963	0.70904	0.32 - 1.58	0.99937	Inf	NaN - NaN	1	0	0.78938	1.0176	0.82 - 1.27	501	777	0.11168	NA	NA	NA
TALDO1	0.11177	9	28	0.11177	0.51765	0.12 - 2.15	9	28	0.11177	0.51765	0.12 - 2.15	NA	NA	NA	NA	NA	0.16186	1.1883	0.77 - 1.84	134	176	0.11177	NA	NA	NA
KLK7	0.11191	9	26	0.11191	0.52041	0.13 - 2.16	9	26	0.11191	0.52041	0.13 - 2.16	NA	NA	NA	NA	NA	0.32405	1.1391	0.71 - 1.81	114	147	0.11191	NA	NA	NA
ZNF511	0.11194	18	41	0.11194	0.62358	0.22 - 1.77	18	41	0.11194	0.62358	0.22 - 1.77	NA	NA	NA	NA	NA	0.1473	0.80786	0.48 - 1.35	81	167	0.11194	NA	NA	NA
MEST	0.11199	3	16	0.11199	0.34635	0.03 - 3.54	10	25	0.60844	0.7735	0.19 - 3.12	0.46966	1.6766	0.24 - 11.55	7	9	0.51167	1.1099	0.65 - 1.89	86	123	0.11199	NA	NA	NA
FCN1	0.11201	24	50	0.11201	0.65196	0.26 - 1.65	24	50	0.11201	0.65196	0.26 - 1.65	NA	NA	NA	NA	NA	0.04024	1.3638	0.8 - 2.34	93	111	0.11201	NA	NA	NA
AL391421.1	0.11207	NA	NA	NA	NA	NA	3	15	0.11207	0.30918	0.03 - 3.57	0.11207	0.30918	0.03 - 3.57	3	15	NA	NA	NA	NA	NA	0.11207	NA	NA	NA
NECAP1	0.11209	2	10	0.11209	0.21937	0.01 - 4.77	12	20	0.68505	0.79386	0.19 - 3.26	0.62701	1.4126	0.25 - 8.01	10	10	0.75547	0.93469	0.5 - 1.75	61	96	0.11209	NA	NA	NA
REXO1	0.11213	17	16	0.11213	1.9106	0.5 - 7.34	17	16	0.11213	1.9106	0.5 - 7.34	NA	NA	NA	NA	NA	0.076871	1.0973	0.91 - 1.33	689	902	0.11213	NA	NA	NA
CYC1	0.11216	16	14	0.15389	1.8378	0.45 - 7.47	17	14	0.11216	1.937	0.48 - 7.75	0.99937	Inf	NaN - NaN	1	0	0.010387	1.3535	0.88 - 2.08	146	170	0.11216	NA	NA	NA
PCARE	0.11217	85	105	0.11217	1.2834	0.74 - 2.24	85	105	0.11217	1.2834	0.74 - 2.24	NA	NA	NA	NA	NA	0.65056	1.032	0.81 - 1.31	418	631	0.11217	NA	NA	NA
MOB1B	0.1122	15	14	0.1122	2.0926	0.48 - 9.21	28	27	0.13073	1.6166	0.56 - 4.64	0.7327	1.2514	0.28 - 5.62	13	13	0.90264	0.96352	0.5 - 1.85	58	80	0.1122	NA	NA	NA
TMPRSS11E	0.11223	60	70	0.11223	1.3577	0.69 - 2.66	60	70	0.11223	1.3577	0.69 - 2.66	NA	NA	NA	NA	NA	0.35309	1.1365	0.7 - 1.84	104	150	0.11223	NA	NA	NA
SPRED2	0.11224	13	30	0.20881	0.62564	0.18 - 2.17	17	41	0.11224	0.60336	0.2 - 1.8	0.46978	0.53545	0.05 - 5.26	4	11	0.52135	1.0778	0.72 - 1.61	150	229	0.0648237	1	1	0.0074782
BBS2	0.11225	57	110	0.11225	0.75888	0.41 - 1.4	79	132	0.39427	0.87419	0.51 - 1.5	0.28912	1.4671	0.46 - 4.66	22	22	0.71044	0.95812	0.66 - 1.4	168	250	0.11225	NA	NA	NA
NBPF15	0.11236	88	105	0.11236	1.2825	0.74 - 2.24	88	105	0.11236	1.2825	0.74 - 2.24	NA	NA	NA	NA	NA	0.21904	1.1267	0.79 - 1.6	203	279	0.11236	NA	NA	NA
PANK3	0.11242	7	15	0.62172	0.7253	0.13 - 3.95	25	54	0.11242	0.66278	0.27 - 1.64	0.13467	0.62713	0.22 - 1.82	18	40	0.42189	0.87539	0.5 - 1.54	70	119	0.11242	NA	NA	NA
SLC44A5	0.11258	32	57	0.25622	0.76065	0.33 - 1.74	33	65	0.11258	0.69566	0.31 - 1.55	0.42226	0.39788	0.02 - 8.2	2	8	0.18545	0.86223	0.58 - 1.28	143	261	0.11258	NA	NA	NA
ZNF461	0.11264	4	1	0.11264	10.565	0.09 - 1199.3	4	1	0.11264	10.565	0.09 - 1199.3	NA	NA	NA	NA	NA	0.47344	1.1241	0.65 - 1.93	89	113	0.11264	NA	NA	NA
ZWILCH	0.11271	43	97	0.11271	0.73478	0.37 - 1.46	43	97	0.11271	0.73478	0.37 - 1.46	NA	NA	NA	NA	NA	0.34571	1.1151	0.74 - 1.67	149	211	0.11271	NA	NA	NA
SPCS1	0.11273	22	22	0.11273	1.7226	0.54 - 5.47	22	22	0.11273	1.7226	0.54 - 5.47	NA	NA	NA	NA	NA	0.42351	0.86383	0.47 - 1.6	60	103	0.11273	NA	NA	NA
VIM	0.11282	6	7	0.65419	1.5599	0.18 - 13.66	10	7	0.11282	2.6014	0.38 - 18.01	0.060526	Inf	NaN - NaN	4	0	0.96876	1.01	0.68 - 1.5	147	223	0.11282	NA	NA	NA
SGCG	0.11296	12	36	0.11296	0.55719	0.16 - 1.98	12	36	0.11296	0.55719	0.16 - 1.98	NA	NA	NA	NA	NA	0.05961	1.3275	0.77 - 2.27	94	104	0.11296	NA	NA	NA
PRCC	0.11299	5	2	0.11299	3.979	0.2 - 79.78	9	9	0.34254	1.6905	0.3 - 9.38	0.77957	0.9759	0.1 - 9.65	4	7	0.32982	1.1121	0.76 - 1.64	159	235	0.11299	NA	NA	NA
TMEM159	0.11306	10	25	0.11306	0.50625	0.12 - 2.13	10	25	0.11306	0.50625	0.12 - 2.13	NA	NA	NA	NA	NA	0.94684	1.005	0.5 - 2	51	72	0.11306	NA	NA	NA
KCTD3	0.1131	13	32	0.25941	0.63703	0.18 - 2.27	25	58	0.1131	0.65479	0.26 - 1.63	0.42553	0.72062	0.2 - 2.56	13	27	0.24656	0.88329	0.6 - 1.29	159	249	0.1131	NA	NA	NA
FOXK1	0.11315	4	2	0.50739	2.6838	0.09 - 77.84	7	2	0.11315	4.6976	0.21 - 107.05	0.22799	Inf	NaN - NaN	3	0	0.13952	0.89602	0.69 - 1.17	325	533	0.11315	NA	NA	NA
EPB41	0.1132	33	59	0.70841	0.89866	0.4 - 2.04	58	122	0.1132	0.77067	0.43 - 1.39	0.076602	0.6567	0.28 - 1.56	25	63	0.14847	1.1533	0.81 - 1.64	204	266	0.1132	NA	NA	NA
GOLGA4	0.1132	58	121	0.1132	0.76657	0.42 - 1.4	58	121	0.1132	0.76657	0.42 - 1.4	NA	NA	NA	NA	NA	0.64195	1.0321	0.82 - 1.3	444	665	0.1132	NA	NA	NA
TIMP3	0.1132	1	9	0.14485	0.17939	0 - 9.27	2	13	0.1132	0.26642	0.02 - 4.47	0.83732	0.47497	0.01 - 29.7	1	4	0.94542	0.99895	0.57 - 1.74	77	116	0.1132	NA	NA	NA
HEBP1	0.11332	5	17	0.11332	0.41961	0.06 - 2.73	5	17	0.11332	0.41961	0.06 - 2.73	NA	NA	NA	NA	NA	0.95437	1.0293	0.51 - 2.08	50	68	0.11332	NA	NA	NA
AC092143.1	0.11333	34	65	0.54662	0.85658	0.38 - 1.92	37	88	0.11333	0.71423	0.34 - 1.5	0.033752	0.27889	0.03 - 2.57	3	23	0.42157	0.94622	0.74 - 1.21	393	582	0.11333	NA	NA	NA
PPM1M	0.11334	10	30	0.11334	0.53731	0.14 - 2.08	10	30	0.11334	0.53731	0.14 - 2.08	NA	NA	NA	NA	NA	0.74281	1.0635	0.61 - 1.86	81	112	0.11334	NA	NA	NA
C14orf93	0.1134	20	42	0.1134	0.6235	0.22 - 1.74	21	43	0.13833	0.64775	0.24 - 1.77	0.76228	1.8397	0.01 - 339.21	1	1	0.026119	0.72084	0.42 - 1.23	76	149	0.1134	NA	NA	NA
CEPT1	0.11344	3	6	0.86309	0.68435	0.05 - 10.04	4	18	0.11344	0.37787	0.05 - 3.01	0.095671	0.1944	0.01 - 7.44	1	12	0.77719	1.0486	0.63 - 1.73	94	140	0.11344	NA	NA	NA
KCNJ9	0.11349	10	8	0.11349	2.3703	0.39 - 14.52	19	18	0.17969	1.6469	0.47 - 5.72	0.9035	1.1837	0.21 - 6.74	9	10	0.36678	0.88895	0.56 - 1.4	111	187	0.11349	NA	NA	NA
ATP5MPL	0.11352	1	9	0.16891	0.18537	0 - 10.03	8	21	0.11352	0.46551	0.09 - 2.28	0.46341	0.62564	0.1 - 3.75	7	12	0.91971	0.90441	0.24 - 3.41	12	29	0.11352	NA	NA	NA
TRIM17	0.11359	46	45	0.11359	1.4429	0.65 - 3.2	47	48	0.13858	1.3988	0.64 - 3.04	0.85691	0.69754	0.01 - 37.63	1	3	0.86395	0.97651	0.66 - 1.44	152	249	0.11359	NA	NA	NA
ARHGAP25	0.11365	11	8	0.11365	2.3215	0.4 - 13.39	36	39	0.21129	1.3769	0.58 - 3.29	0.69482	1.1562	0.42 - 3.18	25	31	0.66391	1.0565	0.7 - 1.6	144	204	0.11365	NA	NA	NA
LAMP2	0.11367	2	0	0.14676	Inf	NaN - NaN	4	2	0.11367	5.4674	0.18 - 166.26	0.72441	2.6291	0.05 - 137.46	2	2	0.99601	0.97923	0.47 - 2.05	45	66	0.11367	NA	NA	NA
ZP1	0.11369	67	117	0.11369	0.76858	0.43 - 1.38	67	117	0.11369	0.76858	0.43 - 1.38	NA	NA	NA	NA	NA	0.97398	1.0012	0.71 - 1.41	207	319	0.11369	NA	NA	NA
FAM237A	0.11372	15	42	0.11372	0.57503	0.18 - 1.86	15	42	0.11372	0.57503	0.18 - 1.86	NA	NA	NA	NA	NA	0.1778	1.3144	0.65 - 2.66	50	69	0.11372	NA	NA	NA
WASF2	0.11378	1	8	0.18004	0.24096	0.01 - 9.35	1	10	0.11378	0.2053	0.01 - 7.89	0.93249	0	NaN - NaN	0	2	0.55345	0.91896	0.57 - 1.48	106	165	0.11378	NA	NA	NA
ACVR2A	0.11382	0	8	0.11382	0	NaN - NaN	24	37	0.51883	1.2409	0.45 - 3.4	0.14591	1.5875	0.55 - 4.61	24	29	0.9585	1.0153	0.63 - 1.64	103	163	0.11382	NA	NA	NA
LRRC8D	0.11382	8	7	0.54495	1.6259	0.22 - 12.22	16	37	0.11382	0.60958	0.2 - 1.83	0.012082	0.39264	0.1 - 1.62	8	31	0.4866	1.0687	0.76 - 1.49	216	300	0.11382	NA	NA	NA
RETREG3	0.11383	13	7	0.11383	2.3279	0.39 - 13.85	13	10	0.29043	1.7417	0.34 - 8.82	0.96799	0.46361	0 - 50.43	1	3	0.057646	1.2503	0.82 - 1.91	141	184	0.11383	NA	NA	NA
CCNJ	0.11394	4	8	0.94609	0.79596	0.08 - 7.89	11	28	0.11394	0.52736	0.13 - 2.07	0.099755	0.42636	0.08 - 2.35	7	20	0.14524	1.249	0.73 - 2.14	88	117	0.11394	NA	NA	NA
GAB2	0.11397	8	5	0.11397	3.1366	0.31 - 31.34	8	5	0.11397	3.1366	0.31 - 31.34	NA	NA	NA	NA	NA	0.37877	0.92101	0.66 - 1.28	203	339	0.11397	NA	NA	NA
NACC1	0.11399	5	9	0.63427	0.64586	0.08 - 5.46	19	15	0.11399	1.7569	0.5 - 6.14	0.0063266	3.3828	0.6 - 19.01	14	6	0.39754	0.92853	0.68 - 1.26	243	399	0.11399	NA	NA	NA
PTPRO	0.11399	37	36	0.11399	1.4772	0.62 - 3.52	38	38	0.12143	1.4582	0.62 - 3.43	0.54285	0.98967	0.01 - 121.48	1	2	0.12715	1.1168	0.86 - 1.45	358	497	0.11399	NA	NA	NA
YPEL5	0.11401	3	0	0.11401	Inf	NaN - NaN	5	5	0.62084	1.6785	0.16 - 17.53	0.95753	0.69254	0.03 - 14.96	2	5	0.99878	0.98225	0.49 - 1.99	48	74	0.11401	NA	NA	NA
NME3	0.11415	25	52	0.11415	0.65539	0.26 - 1.65	25	52	0.11415	0.65539	0.26 - 1.65	NA	NA	NA	NA	NA	0.1722	0.83632	0.53 - 1.33	103	185	0.11415	NA	NA	NA
MAP1A	0.11417	16	15	0.14416	1.7859	0.46 - 6.93	36	37	0.11417	1.5003	0.62 - 3.66	0.49812	1.3129	0.4 - 4.31	20	22	0.12641	0.91906	0.75 - 1.12	582	913	0.11417	NA	NA	NA
RCN1	0.1142	4	11	0.1142	0.30254	0.03 - 3.21	4	11	0.1142	0.30254	0.03 - 3.21	NA	NA	NA	NA	NA	0.43669	1.1917	0.56 - 2.51	44	60	0.1142	NA	NA	NA
MFAP4	0.11435	5	14	0.25938	0.49075	0.07 - 3.49	19	45	0.11435	0.63267	0.23 - 1.75	0.26348	0.6737	0.21 - 2.2	14	32	0.80558	1.0468	0.62 - 1.78	87	130	0.11435	NA	NA	NA
UXS1	0.11437	10	21	0.2349	0.60217	0.15 - 2.49	44	83	0.11437	0.72736	0.36 - 1.47	0.30237	0.77627	0.34 - 1.76	34	62	0.89853	0.97909	0.64 - 1.5	129	206	0.11437	NA	NA	NA
ANKRD22	0.1144	26	25	0.1144	1.6397	0.56 - 4.8	26	25	0.1144	1.6397	0.56 - 4.8	NA	NA	NA	NA	NA	0.3387	1.25	0.57 - 2.75	42	48	0.1144	NA	NA	NA
HTR3E	0.11459	46	43	0.11459	1.4225	0.65 - 3.14	46	43	0.11459	1.4225	0.65 - 3.14	NA	NA	NA	NA	NA	0.49527	0.91696	0.6 - 1.41	124	208	0.11459	NA	NA	NA
TBKBP1	0.1146	24	25	0.1146	1.6413	0.56 - 4.82	24	25	0.1146	1.6413	0.56 - 4.82	NA	NA	NA	NA	NA	0.55605	1.0611	0.75 - 1.5	211	303	0.1146	NA	NA	NA
TRGV8	0.11467	NA	NA	NA	NA	NA	5	1	0.11467	7.8019	0.11 - 564.71	0.11467	7.8019	0.11 - 564.71	5	1	0.99488	0.96676	0.36 - 2.59	24	41	0.11467	NA	NA	NA
NTF3	0.11475	1	2	0.61409	0.7766	0 - 211.83	3	12	0.11475	0.31003	0.03 - 3.63	0.095346	0.25759	0.02 - 4.32	2	10	0.46247	1.1206	0.66 - 1.89	93	115	0.11475	NA	NA	NA
CASP5	0.11477	41	93	0.11477	0.72691	0.36 - 1.48	41	93	0.11477	0.72691	0.36 - 1.48	NA	NA	NA	NA	NA	0.9775	0.99747	0.68 - 1.47	155	254	0.11477	NA	NA	NA
YIPF2	0.11477	29	70	0.11477	0.68219	0.29 - 1.58	29	70	0.11477	0.68219	0.29 - 1.58	NA	NA	NA	NA	NA	0.98349	1.0106	0.63 - 1.61	112	161	0.11477	NA	NA	NA
KIAA0232	0.11478	4	18	0.11478	0.38227	0.05 - 2.99	4	18	0.11478	0.38227	0.05 - 2.99	NA	NA	NA	NA	NA	0.8824	0.98619	0.75 - 1.3	306	484	0.11478	NA	NA	NA
MAPKAPK3	0.11481	19	46	0.11481	0.64468	0.24 - 1.74	35	77	0.22332	0.77222	0.37 - 1.63	0.80457	1.123	0.38 - 3.34	18	32	0.90302	0.97401	0.58 - 1.63	86	138	0.11481	NA	NA	NA
NOTCH4	0.11481	111	142	0.11481	1.2288	0.77 - 1.97	111	142	0.11481	1.2288	0.77 - 1.97	NA	NA	NA	NA	NA	0.88535	1.0115	0.8 - 1.29	409	631	0.11481	NA	NA	NA
SEMA4C	0.11483	12	8	0.14162	2.1809	0.38 - 12.67	17	13	0.11483	1.9748	0.47 - 8.33	0.75188	1.5909	0.13 - 20.06	5	5	0.96719	0.99351	0.74 - 1.34	266	406	0.11483	NA	NA	NA
NMRK1	0.11488	38	38	0.11488	1.4852	0.62 - 3.54	38	38	0.11488	1.4852	0.62 - 3.54	NA	NA	NA	NA	NA	0.79949	1.0951	0.45 - 2.65	33	45	0.11488	NA	NA	NA
CDK5R1	0.1149	5	1	0.17989	5.264	0.1 - 281.56	13	8	0.1149	2.1528	0.42 - 11.12	0.45615	1.6344	0.25 - 10.59	8	7	0.85194	0.97196	0.63 - 1.5	121	192	0.1149	NA	NA	NA
FOSB	0.11496	4	3	0.62091	1.9231	0.12 - 32.11	13	8	0.11496	2.1108	0.42 - 10.68	0.19105	2.2073	0.3 - 16.09	9	5	0.79543	1.0418	0.65 - 1.66	111	155	0.11496	NA	NA	NA
AMN	0.115	26	67	0.115	0.67376	0.28 - 1.61	33	72	0.22291	0.75233	0.34 - 1.67	0.67521	1.4966	0.18 - 12.72	7	5	0.53856	0.94236	0.68 - 1.31	208	341	0.115	NA	NA	NA
UCP3	0.115	33	44	0.115	1.4956	0.62 - 3.6	33	44	0.115	1.4956	0.62 - 3.6	NA	NA	NA	NA	NA	0.33784	1.1345	0.72 - 1.8	115	161	0.115	NA	NA	NA
OR10H1	0.11501	10	24	0.11501	0.52469	0.13 - 2.12	10	24	0.11501	0.52469	0.13 - 2.12	NA	NA	NA	NA	NA	0.64519	1.0606	0.69 - 1.62	140	186	0.11501	NA	NA	NA
LRP4	0.11508	49	59	0.13701	1.3629	0.66 - 2.82	70	84	0.11508	1.3103	0.71 - 2.41	0.64733	1.198	0.4 - 3.62	21	25	0.23327	1.0712	0.87 - 1.32	570	792	0.0758199	NA	1	0.037012
GABRG2	0.1151	11	5	0.1151	2.7703	0.35 - 22.22	34	41	0.38799	1.2807	0.52 - 3.17	0.81636	1.1093	0.4 - 3.06	25	36	0.86706	0.97314	0.63 - 1.51	129	200	0.1151	NA	NA	NA
ADCY1	0.11515	13	12	0.11515	2.1265	0.44 - 10.2	40	55	0.19796	1.3458	0.61 - 2.96	0.66546	1.1493	0.46 - 2.89	27	43	0.72718	1.0253	0.8 - 1.31	409	609	0.0712189	NA	1	0.017494
WDR7	0.11526	14	18	0.97787	0.94568	0.25 - 3.62	32	31	0.11526	1.5407	0.6 - 3.99	0.014142	2.6516	0.65 - 10.82	18	13	0.99671	0.99731	0.77 - 1.29	364	554	0.11526	NA	NA	NA
PUM1	0.11527	6	7	0.65443	1.5999	0.17 - 15.34	38	44	0.11527	1.4746	0.63 - 3.45	0.19278	1.4206	0.57 - 3.54	32	38	0.39744	1.0674	0.81 - 1.4	330	457	0.11527	NA	NA	NA
FCF1	0.11528	7	19	0.1886	0.52133	0.1 - 2.69	9	27	0.11528	0.51534	0.12 - 2.18	0.60037	0.49668	0.02 - 10.16	2	8	0.024382	1.6335	0.75 - 3.56	48	49	0.11528	NA	NA	NA
RRP7A	0.11535	12	29	0.11535	0.52978	0.14 - 2.01	12	29	0.11535	0.52978	0.14 - 2.01	NA	NA	NA	NA	NA	0.60252	1.0905	0.64 - 1.86	91	116	0.11535	NA	NA	NA
EPB41L4A	0.11536	95	107	0.11536	1.266	0.74 - 2.16	95	107	0.11536	1.266	0.74 - 2.16	NA	NA	NA	NA	NA	0.68199	0.95575	0.66 - 1.38	175	253	0.11536	NA	NA	NA
CCL2	0.11537	0	1	0.94277	0	NaN - NaN	0	4	0.11537	0	NaN - NaN	0.23092	0	NaN - NaN	0	3	0.41408	1.3275	0.44 - 4	22	25	0.11537	NA	NA	NA
PACRG	0.11539	15	36	0.11539	0.59259	0.19 - 1.88	21	39	0.43451	0.77968	0.28 - 2.16	0.1772	3.4005	0.22 - 52.1	6	3	0.43116	0.88728	0.53 - 1.49	85	144	0.11539	NA	NA	NA
AC010255.3	0.1154	9	27	0.1154	0.53707	0.13 - 2.16	22	37	0.62217	0.84681	0.31 - 2.29	0.35488	1.6121	0.34 - 7.76	13	10	0.4229	1.2722	0.48 - 3.36	25	36	0.1154	NA	NA	NA
ELMO2	0.11541	11	35	0.11541	0.52115	0.13 - 2.05	25	48	0.50667	0.8094	0.31 - 2.12	0.38787	1.512	0.36 - 6.35	15	13	0.31749	1.1073	0.77 - 1.59	187	271	0.11541	NA	NA	NA
OSBP	0.11558	10	15	0.78382	1.2196	0.26 - 5.62	28	28	0.11558	1.6091	0.58 - 4.5	0.09751	2.0299	0.49 - 8.34	18	13	0.99289	1.0042	0.69 - 1.46	173	260	0.11558	NA	NA	NA
CALM1	0.11562	1	1	0.58883	1.359	0 - 420.64	10	5	0.11562	2.7545	0.34 - 22.51	0.10509	3.0599	0.31 - 30.08	9	4	0.083592	0.60425	0.22 - 1.67	19	47	0.11562	NA	NA	NA
ATAD5	0.11569	13	33	0.12954	0.58461	0.17 - 1.99	13	34	0.11569	0.57454	0.17 - 1.95	0.51318	0	NaN - NaN	0	1	0.59371	1.0421	0.8 - 1.36	338	486	0.11569	NA	NA	NA
KLHL31	0.11574	35	38	0.11574	1.5116	0.62 - 3.7	35	40	0.15753	1.4493	0.6 - 3.52	0.90159	0	NaN - NaN	0	2	0.24207	0.88037	0.6 - 1.29	159	267	0.11574	NA	NA	NA
SYNM	0.11584	112	151	0.11584	1.2345	0.77 - 1.99	112	151	0.11584	1.2345	0.77 - 1.99	NA	NA	NA	NA	NA	0.039464	1.1225	0.92 - 1.38	612	817	0.11584	NA	NA	NA
OR13C2	0.11587	10	31	0.11587	0.54733	0.14 - 2.09	10	31	0.11587	0.54733	0.14 - 2.09	NA	NA	NA	NA	NA	0.55007	0.88381	0.46 - 1.71	53	90	0.11587	NA	NA	NA
NDUFB7	0.11594	14	41	0.11594	0.58654	0.18 - 1.87	14	41	0.11594	0.58654	0.18 - 1.87	NA	NA	NA	NA	NA	0.16821	1.3158	0.66 - 2.62	58	63	0.11594	NA	NA	NA
ADAMTS1	0.1163	17	37	0.1163	0.58743	0.19 - 1.83	17	37	0.1163	0.58743	0.19 - 1.83	NA	NA	NA	NA	NA	0.41051	0.93551	0.7 - 1.25	279	440	0.1163	NA	NA	NA
TTC7B	0.1163	8	5	0.1163	3.0449	0.32 - 29.27	9	9	0.33744	1.8269	0.29 - 11.38	0.81842	0.4595	0.01 - 29.5	1	4	0.45	1.0643	0.8 - 1.42	292	416	0.1163	NA	NA	NA
DEF6	0.1164	21	18	0.1164	1.7375	0.52 - 5.79	23	22	0.17282	1.5674	0.51 - 4.79	0.87631	0.79262	0.03 - 19.28	2	4	0.91557	0.98471	0.68 - 1.42	175	269	0.1164	NA	NA	NA
KATNB1	0.11644	24	25	0.11644	1.6619	0.56 - 4.95	29	33	0.1561	1.4933	0.57 - 3.9	0.81269	1.0297	0.13 - 8.13	5	8	0.47885	0.94024	0.69 - 1.27	255	413	0.11644	NA	NA	NA
ARHGEF40	0.11659	83	107	0.11659	1.263	0.74 - 2.17	83	107	0.11659	1.263	0.74 - 2.17	NA	NA	NA	NA	NA	0.041781	1.1328	0.91 - 1.42	516	670	0.11659	NA	NA	NA
SRPK1	0.11661	19	19	0.27937	1.531	0.43 - 5.41	38	40	0.11661	1.4888	0.62 - 3.58	0.23598	1.542	0.46 - 5.13	20	21	0.1106	0.84868	0.58 - 1.23	159	260	0.11661	NA	NA	NA
DCTN3	0.11677	17	15	0.11677	1.8699	0.49 - 7.13	17	15	0.11677	1.8699	0.49 - 7.13	NA	NA	NA	NA	NA	0.12493	1.3384	0.69 - 2.59	59	77	0.11677	NA	NA	NA
SLC25A15	0.11682	14	39	0.11682	0.56398	0.17 - 1.91	14	39	0.11682	0.56398	0.17 - 1.91	NA	NA	NA	NA	NA	0.22616	1.2073	0.7 - 2.08	91	109	0.11682	NA	NA	NA
MIOX	0.11688	32	43	0.11688	1.5002	0.62 - 3.65	32	43	0.11688	1.5002	0.62 - 3.65	NA	NA	NA	NA	NA	0.94445	0.98289	0.61 - 1.58	100	167	0.11688	NA	NA	NA
AL355315.1	0.11689	20	40	0.42578	0.76748	0.27 - 2.18	35	78	0.11689	0.71254	0.33 - 1.53	0.19542	0.65712	0.22 - 2	15	38	0.96239	0.99806	0.63 - 1.58	114	162	0.11689	NA	NA	NA
TTC17	0.1169	19	21	0.3382	1.417	0.44 - 4.58	30	27	0.1169	1.5948	0.58 - 4.39	0.24932	2.2588	0.29 - 17.79	11	6	0.61399	0.958	0.71 - 1.28	274	418	0.1169	NA	NA	NA
RPS6KL1	0.11692	49	53	0.11692	1.4129	0.66 - 3.02	49	53	0.11692	1.4129	0.66 - 3.02	NA	NA	NA	NA	NA	0.97443	0.99785	0.68 - 1.47	157	244	0.11692	NA	NA	NA
EIF6	0.11694	9	5	0.11694	2.9793	0.33 - 26.75	11	7	0.15768	2.2639	0.36 - 14.38	0.67238	1.0799	0.03 - 39.17	2	2	0.67838	0.90647	0.44 - 1.85	47	71	0.11694	NA	NA	NA
H2BFM	0.11697	4	12	0.11697	0.3464	0.04 - 3.11	4	12	0.11697	0.3464	0.04 - 3.11	NA	NA	NA	NA	NA	0.57613	0.89315	0.47 - 1.71	54	98	0.11697	NA	NA	NA
H2AFY2	0.11701	7	5	0.27079	2.1178	0.26 - 17.36	15	12	0.11701	1.9653	0.46 - 8.37	0.57746	1.5273	0.23 - 10.32	8	8	0.77433	1.0423	0.67 - 1.62	125	177	0.11701	NA	NA	NA
ERLEC1	0.11709	21	53	0.18161	0.6857	0.26 - 1.8	23	59	0.11709	0.66215	0.26 - 1.66	0.56383	0.48033	0.02 - 10.02	2	6	0.21203	1.1582	0.76 - 1.76	146	195	0.11709	NA	NA	NA
COMMD3	0.11711	34	38	0.11711	1.5162	0.61 - 3.75	34	38	0.11711	1.5162	0.61 - 3.75	NA	NA	NA	NA	NA	0.79985	0.92373	0.41 - 2.08	38	51	0.11711	NA	NA	NA
TNFAIP8L2	0.11715	6	18	0.11715	0.4162	0.07 - 2.57	6	18	0.11715	0.4162	0.07 - 2.57	NA	NA	NA	NA	NA	0.83847	1.0446	0.59 - 1.86	71	104	0.11715	NA	NA	NA
SDK2	0.11718	45	50	0.20241	1.3448	0.61 - 2.96	47	50	0.11718	1.4213	0.65 - 3.09	0.14676	Inf	NaN - NaN	2	0	0.671	1.0201	0.86 - 1.2	879	1315	0.11718	NA	NA	NA
RPS6KC1	0.11724	57	68	0.11724	1.3658	0.69 - 2.72	57	69	0.14357	1.3372	0.67 - 2.66	0.97801	0	NaN - NaN	0	1	0.70749	1.0397	0.74 - 1.46	221	311	0.11724	NA	NA	NA
ZNF275	0.11724	8	5	0.27374	2.1174	0.26 - 17.17	17	12	0.11724	1.918	0.47 - 7.82	0.3887	1.7645	0.26 - 11.8	9	7	0.41713	1.137	0.66 - 1.95	85	112	0.11724	NA	NA	NA
EEFSEC	0.11727	38	70	0.11727	0.70777	0.33 - 1.52	40	71	0.15221	0.73198	0.35 - 1.55	0.93245	2.2563	0.02 - 221.15	2	1	0.66163	0.95927	0.7 - 1.32	234	335	0.11727	NA	NA	NA
SMCO4	0.11732	0	6	0.11732	0	NaN - NaN	0	6	0.11732	0	NaN - NaN	NA	NA	NA	NA	NA	0.97924	0.95486	0.28 - 3.25	16	25	0.11732	NA	NA	NA
GCC1	0.11736	25	52	0.11736	0.65857	0.26 - 1.66	27	52	0.19154	0.70773	0.29 - 1.74	0.44836	Inf	NaN - NaN	2	0	0.86855	0.98108	0.7 - 1.37	211	324	0.11736	NA	NA	NA
ZCWPW1	0.11737	56	65	0.11737	1.3604	0.68 - 2.71	56	65	0.11737	1.3604	0.68 - 2.71	NA	NA	NA	NA	NA	0.46147	1.0891	0.73 - 1.62	161	211	0.11737	NA	NA	NA
MTHFD2	0.11744	12	38	0.11744	0.54356	0.15 - 1.96	13	38	0.16058	0.58256	0.17 - 2.04	0.97801	Inf	NaN - NaN	1	0	0.58543	0.91889	0.55 - 1.53	93	138	0.11744	NA	NA	NA
PNPLA6	0.11747	52	68	0.6836	1.1029	0.54 - 2.24	102	124	0.11747	1.2474	0.75 - 2.07	0.078135	1.419	0.69 - 2.92	50	56	0.67616	0.97251	0.77 - 1.22	450	687	0.11747	NA	NA	NA
TBC1D17	0.11748	67	83	0.11748	1.3133	0.71 - 2.44	67	83	0.11748	1.3133	0.71 - 2.44	NA	NA	NA	NA	NA	0.21735	1.1116	0.82 - 1.51	264	356	0.11748	NA	NA	NA
RNGTT	0.11752	5	18	0.11752	0.40969	0.06 - 2.76	17	29	0.8743	0.90536	0.28 - 2.9	0.26329	1.8043	0.36 - 9.11	12	11	0.97399	0.99128	0.68 - 1.45	162	235	0.11752	NA	NA	NA
USP15	0.11758	9	6	0.24386	2.0867	0.29 - 14.85	36	38	0.11758	1.5149	0.62 - 3.73	0.30676	1.3857	0.5 - 3.84	27	32	0.77702	0.97002	0.69 - 1.37	200	312	0.11758	NA	NA	NA
SOAT2	0.11768	74	94	0.11768	1.3109	0.72 - 2.39	74	94	0.11768	1.3109	0.72 - 2.39	NA	NA	NA	NA	NA	0.51921	0.92912	0.63 - 1.37	152	251	0.11768	NA	NA	NA
CACNG8	0.11776	0	4	0.3569	0	NaN - NaN	20	18	0.11776	1.7762	0.51 - 6.15	0.031926	2.2454	0.59 - 8.51	20	14	0.95068	1.0171	0.62 - 1.66	103	147	0.11776	NA	NA	NA
INTS6L	0.11785	9	13	0.83159	1.227	0.23 - 6.58	16	15	0.11785	1.9567	0.48 - 7.97	0.011004	9.1684	0.34 - 247.97	8	2	0.15766	0.816	0.49 - 1.35	89	162	0.11785	NA	NA	NA
KAZALD1	0.11791	19	52	0.11791	0.63879	0.24 - 1.74	19	52	0.11791	0.63879	0.24 - 1.74	NA	NA	NA	NA	NA	0.2036	0.81392	0.46 - 1.43	68	132	0.11791	NA	NA	NA
HCK	0.11793	13	30	0.21155	0.62192	0.18 - 2.18	16	38	0.11793	0.59713	0.19 - 1.84	0.49699	0.50592	0.04 - 6.58	3	8	0.9102	1.0204	0.66 - 1.57	133	207	0.11793	NA	NA	NA
RETREG1	0.11805	25	23	0.12121	1.6443	0.55 - 4.9	27	26	0.11805	1.6049	0.57 - 4.53	0.82846	1.271	0.04 - 36.45	2	3	0.98132	0.99532	0.63 - 1.57	116	175	0.11805	NA	NA	NA
FADS1	0.11812	10	10	0.35216	1.7009	0.31 - 9.3	86	109	0.11812	1.2788	0.73 - 2.23	0.14338	1.275	0.71 - 2.28	78	99	0.97224	1.0098	0.68 - 1.51	149	234	0.11812	NA	NA	NA
AC079781.5	0.11814	3	0	0.11814	Inf	NaN - NaN	3	0	0.11814	Inf	NaN - NaN	NA	NA	NA	NA	NA	NA	NA	NA	NA	NA	0.11814	NA	NA	NA
DNAH1	0.11823	253	338	0.19415	1.1205	0.82 - 1.53	263	343	0.11823	1.1441	0.84 - 1.56	0.14079	2.8197	0.32 - 24.74	10	5	0.33432	1.0361	0.91 - 1.18	1363	2034	0.11823	NA	NA	NA
TRIOBP	0.11823	148	267	0.11823	0.84647	0.58 - 1.24	148	267	0.11823	0.84647	0.58 - 1.24	NA	NA	NA	NA	NA	0.72766	1.0186	0.85 - 1.22	738	1043	0.11823	NA	NA	NA
THBS4	0.11828	88	159	0.1202	0.80249	0.49 - 1.33	89	160	0.11828	0.80263	0.49 - 1.32	0.57791	0.81765	0.01 - 115.13	1	1	0.61883	1.0429	0.78 - 1.39	289	401	0.11828	NA	NA	NA
MYH10	0.11829	18	17	0.11829	1.8318	0.5 - 6.71	72	102	0.66806	1.084	0.6 - 1.95	0.84172	0.94953	0.49 - 1.84	54	85	0.1607	1.0909	0.87 - 1.36	489	719	0.0594395	NA	2	0.00088933
GPR139	0.1183	1	10	0.1183	0.16543	0 - 8.6	14	15	0.42698	1.4478	0.36 - 5.86	0.017025	3.4517	0.51 - 23.24	13	5	0.8148	1.0347	0.67 - 1.59	130	188	0.1183	NA	NA	NA
SH3PXD2A	0.1183	14	14	0.1183	1.8788	0.47 - 7.57	49	64	0.3063	1.2374	0.61 - 2.52	0.85163	1.0701	0.47 - 2.46	35	50	0.63202	1.0346	0.81 - 1.32	411	587	0.1183	NA	NA	NA
TMEM144	0.11832	18	44	0.11832	0.63531	0.23 - 1.78	18	44	0.11832	0.63531	0.23 - 1.78	NA	NA	NA	NA	NA	0.0042245	1.5448	0.9 - 2.66	97	107	0.11832	NA	NA	NA
FOXK2	0.11843	10	21	0.22733	0.58573	0.14 - 2.48	10	24	0.11843	0.52113	0.13 - 2.15	0.41588	0	NaN - NaN	0	3	0.9771	0.99484	0.75 - 1.32	297	447	0.11843	NA	NA	NA
TRPV4	0.11847	37	74	0.15439	0.71982	0.33 - 1.57	43	87	0.11847	0.7198	0.35 - 1.48	0.68907	0.71989	0.11 - 4.71	6	13	0.98351	0.99866	0.75 - 1.32	308	447	0.11847	NA	NA	NA
MARVELD3	0.11855	41	47	0.11855	1.4398	0.64 - 3.23	43	49	0.12162	1.4233	0.65 - 3.14	0.69632	1.1211	0.03 - 46.35	2	2	0.31481	1.1248	0.75 - 1.69	155	197	0.11855	NA	NA	NA
ATG7	0.11858	51	53	0.15063	1.3515	0.65 - 2.81	58	57	0.11858	1.3644	0.68 - 2.75	0.88295	1.2574	0.17 - 9.3	8	7	0.72905	0.96034	0.66 - 1.4	174	257	0.11858	NA	NA	NA
PDK1	0.11871	37	34	0.11871	1.5214	0.61 - 3.78	53	58	0.12208	1.3727	0.67 - 2.81	0.75228	1.1578	0.36 - 3.72	16	24	0.22837	0.85033	0.53 - 1.37	99	169	0.11871	NA	NA	NA
NUP153	0.11872	14	14	0.2274	1.6956	0.41 - 6.99	16	14	0.11872	1.9006	0.48 - 7.56	0.45284	Inf	NaN - NaN	2	0	0.34416	1.0712	0.83 - 1.39	369	520	0.11872	NA	NA	NA
TM6SF2	0.11879	26	24	0.11879	1.6116	0.56 - 4.64	26	24	0.11879	1.6116	0.56 - 4.64	NA	NA	NA	NA	NA	0.83079	1.0362	0.65 - 1.66	109	154	0.11879	NA	NA	NA
ZNF227	0.11885	8	24	0.13106	0.52028	0.12 - 2.3	9	26	0.11885	0.52049	0.12 - 2.18	0.83173	0.52427	0 - 115.32	1	2	0.92977	1.0126	0.72 - 1.43	208	305	0.11885	NA	NA	NA
ARHGEF7	0.11894	16	18	0.20131	1.637	0.46 - 5.89	21	22	0.11894	1.678	0.54 - 5.25	0.56839	1.841	0.15 - 22.95	5	4	0.16254	0.87334	0.62 - 1.24	183	332	0.11894	NA	NA	NA
YTHDC1	0.11899	6	3	0.11899	4.007	0.25 - 64.24	17	21	0.3273	1.4658	0.43 - 5.03	0.96544	1.0975	0.26 - 4.6	11	18	0.93347	0.98465	0.65 - 1.49	134	219	0.0756821	1	1	0.023734
TMEM240	0.11901	4	2	0.11901	5.3871	0.19 - 152.33	4	2	0.11901	5.3871	0.19 - 152.33	NA	NA	NA	NA	NA	0.84388	1.0409	0.6 - 1.8	76	122	0.11901	NA	NA	NA
TMIGD1	0.11903	27	60	0.11903	0.67764	0.28 - 1.62	27	60	0.11903	0.67764	0.28 - 1.62	NA	NA	NA	NA	NA	0.63267	0.90674	0.48 - 1.73	55	93	0.11903	NA	NA	NA
RHBDL1	0.11906	10	16	0.9912	1.1026	0.23 - 5.36	24	25	0.11906	1.684	0.56 - 5.1	0.042455	2.6337	0.52 - 13.43	14	9	0.91226	1.0144	0.72 - 1.42	210	321	0.11906	NA	NA	NA
HBE1	0.1193	13	10	0.1193	2.1566	0.43 - 10.77	13	10	0.1193	2.1566	0.43 - 10.77	NA	NA	NA	NA	NA	0.10607	0.72255	0.36 - 1.47	41	94	0.1193	NA	NA	NA
GFRAL	0.11931	17	40	0.11931	0.60681	0.2 - 1.81	17	40	0.11931	0.60681	0.2 - 1.81	NA	NA	NA	NA	NA	0.36249	0.85607	0.48 - 1.54	67	111	0.11931	NA	NA	NA
SIK3	0.11934	6	16	0.308	0.54737	0.09 - 3.33	19	45	0.11934	0.61068	0.21 - 1.77	0.30708	0.64839	0.17 - 2.41	13	29	0.59083	1.0392	0.81 - 1.33	389	553	0.11934	NA	NA	NA
SLC6A2	0.11942	14	14	0.15941	1.7717	0.45 - 7.01	24	24	0.11942	1.6108	0.56 - 4.67	0.71236	1.3022	0.25 - 6.74	10	11	0.039539	1.1896	0.88 - 1.62	270	355	0.0707355	NA	1	0.0096052
CFAP74	0.11943	103	199	0.11943	0.81605	0.51 - 1.3	103	199	0.11943	0.81605	0.51 - 1.3	NA	NA	NA	NA	NA	0.66936	0.9743	0.79 - 1.2	515	817	0.11943	NA	NA	NA
L3MBTL4	0.11947	32	73	0.11947	0.69261	0.31 - 1.56	33	74	0.12764	0.70158	0.32 - 1.56	0.55487	1.171	0.01 - 174.46	1	1	0.33684	1.1171	0.75 - 1.67	157	213	0.11947	NA	NA	NA
PLCXD3	0.11948	9	29	0.11948	0.49349	0.11 - 2.19	9	29	0.11948	0.49349	0.11 - 2.19	NA	NA	NA	NA	NA	0.31036	0.85951	0.51 - 1.44	83	148	0.11948	NA	NA	NA
SAMD9L	0.11962	36	75	0.15485	0.72729	0.34 - 1.58	36	77	0.11962	0.70847	0.33 - 1.53	0.72738	0	NaN - NaN	0	2	0.94382	1.0085	0.76 - 1.34	297	451	0.11962	NA	NA	NA
SPARCL1	0.11963	36	78	0.11963	0.71496	0.34 - 1.52	36	78	0.11963	0.71496	0.34 - 1.52	NA	NA	NA	NA	NA	0.88055	0.9744	0.62 - 1.53	113	188	0.11963	NA	NA	NA
SNAP29	0.11968	17	18	0.11968	1.805	0.5 - 6.5	17	18	0.11968	1.805	0.5 - 6.5	NA	NA	NA	NA	NA	0.071619	0.70662	0.36 - 1.39	49	91	0.11968	NA	NA	NA
DLX5	0.11969	10	9	0.11969	2.4048	0.4 - 14.63	10	9	0.11969	2.4048	0.4 - 14.63	NA	NA	NA	NA	NA	0.70687	1.0597	0.65 - 1.72	103	156	0.11969	NA	NA	NA
AL358472.6	0.11979	0	1	0.7121	0	NaN - NaN	12	9	0.11979	2.2345	0.41 - 12.15	0.08029	2.4956	0.43 - 14.39	12	8	0.77742	1.061	0.58 - 1.95	68	82	0.11979	NA	NA	NA
MORN3	0.1198	40	50	0.1198	1.4598	0.64 - 3.33	40	50	0.1198	1.4598	0.64 - 3.33	NA	NA	NA	NA	NA	0.48956	1.1542	0.59 - 2.24	61	78	0.1198	NA	NA	NA
SYNDIG1L	0.1199	9	8	0.1199	2.5756	0.38 - 17.62	9	8	0.1199	2.5756	0.38 - 17.62	NA	NA	NA	NA	NA	0.68322	1.0798	0.6 - 1.93	72	104	0.1199	NA	NA	NA
CACNA2D1	0.11991	19	19	0.11991	1.769	0.52 - 6.07	50	81	0.94648	1.0297	0.52 - 2.03	0.50243	0.84188	0.37 - 1.91	32	62	0.12404	1.1501	0.83 - 1.6	231	310	0.11991	NA	NA	NA
DR1	0.12011	1	1	0.93633	3.418	0.02 - 630.24	4	2	0.12011	5.8381	0.19 - 183.58	0.2103	8.2571	0.07 - 952.54	3	1	0.79939	1.0747	0.5 - 2.29	42	53	0.12011	NA	NA	NA
DDX39A	0.12016	12	10	0.12016	2.2114	0.42 - 11.57	29	34	0.17393	1.4877	0.56 - 3.95	0.70749	1.1992	0.35 - 4.09	17	24	0.63928	1.0567	0.72 - 1.56	161	231	0.12016	NA	NA	NA
AC010531.1	0.12019	16	14	0.12019	1.8443	0.47 - 7.24	16	14	0.12019	1.8443	0.47 - 7.24	NA	NA	NA	NA	NA	0.19433	1.2127	0.72 - 2.05	97	107	0.12019	NA	NA	NA
ARPC4-TTLL3	0.12019	74	83	0.12019	1.2994	0.71 - 2.37	79	92	0.15841	1.2554	0.71 - 2.23	0.99807	0.86678	0.12 - 6.41	5	9	0.43097	1.0953	0.73 - 1.64	152	211	0.12019	NA	NA	NA
UBR4	0.12019	31	63	0.12019	0.68689	0.3 - 1.59	175	263	0.82945	1.027	0.71 - 1.49	0.34856	1.1174	0.74 - 1.69	144	203	0.71283	1.014	0.89 - 1.16	1374	2037	0.12019	NA	NA	NA
CHRNB1	0.12023	27	56	0.12023	0.68381	0.29 - 1.62	29	58	0.16973	0.72141	0.31 - 1.66	0.85691	1.8979	0.05 - 67.96	2	2	0.36804	1.1173	0.73 - 1.71	135	199	0.12023	NA	NA	NA
TCTEX1D2	0.12023	11	35	0.12023	0.55037	0.15 - 2.02	11	35	0.12023	0.55037	0.15 - 2.02	NA	NA	NA	NA	NA	0.45388	0.39041	0.02 - 8.98	2	7	0.12023	NA	NA	NA
CCDC92	0.12034	1	9	0.12034	0.1503	0 - 9.06	1	9	0.12034	0.1503	0 - 9.06	NA	NA	NA	NA	NA	0.72212	1.0498	0.68 - 1.62	124	188	0.12034	NA	NA	NA
SLC45A1	0.12038	21	26	0.54835	1.2558	0.41 - 3.84	48	51	0.12038	1.3872	0.66 - 2.93	0.11109	1.5642	0.57 - 4.27	28	25	0.7895	1.0228	0.78 - 1.34	325	498	0.12038	NA	NA	NA
CHRNA5	0.12042	46	94	0.12042	0.74275	0.38 - 1.46	51	100	0.17123	0.77709	0.41 - 1.48	0.8747	1.3413	0.13 - 13.36	5	6	0.80872	0.96154	0.6 - 1.55	101	168	0.12042	NA	NA	NA
KIAA0513	0.12047	22	19	0.12047	1.6355	0.53 - 5.04	22	19	0.12047	1.6355	0.53 - 5.04	NA	NA	NA	NA	NA	0.36051	0.90214	0.61 - 1.34	146	254	0.12047	NA	NA	NA
ZNF593	0.12056	19	16	0.12056	1.8683	0.5 - 6.97	19	16	0.12056	1.8683	0.5 - 6.97	NA	NA	NA	NA	NA	0.033497	1.5682	0.74 - 3.32	52	52	0.12056	NA	NA	NA
NOX1	0.12058	16	41	0.12058	0.61101	0.2 - 1.83	16	41	0.12058	0.61101	0.2 - 1.83	NA	NA	NA	NA	NA	0.30135	0.83671	0.46 - 1.52	61	109	0.12058	NA	NA	NA
ARPC5	0.1207	1	0	0.75693	Inf	NaN - NaN	15	13	0.1207	2.0603	0.46 - 9.2	0.18766	1.9038	0.41 - 8.75	14	13	0.81723	0.93568	0.45 - 1.96	44	71	0.1207	NA	NA	NA
RUNX3	0.12073	NA	NA	NA	NA	NA	11	34	0.12073	0.56501	0.16 - 2.03	0.12073	0.56501	0.16 - 2.03	11	34	0.96177	0.9904	0.69 - 1.43	177	269	0.12073	NA	NA	NA
GRID2IP	0.12077	44	84	0.13218	0.74069	0.37 - 1.49	44	85	0.12077	0.73458	0.37 - 1.48	0.61991	0	NaN - NaN	0	1	0.40036	0.94871	0.76 - 1.19	479	722	0.12077	NA	NA	NA
PLEKHG2	0.12078	52	54	0.12078	1.3899	0.67 - 2.9	52	54	0.12078	1.3899	0.67 - 2.9	NA	NA	NA	NA	NA	0.16026	1.1013	0.86 - 1.41	410	575	0.12078	NA	NA	NA
ELOVL1	0.1208	5	2	0.1208	4.6557	0.17 - 126.46	7	6	0.29664	2.1985	0.24 - 20.03	0.75702	0.87289	0.03 - 29.01	2	4	0.15081	1.2598	0.71 - 2.22	80	101	0.1208	NA	NA	NA
RNASEL	0.12083	57	67	0.12083	1.3533	0.68 - 2.68	57	67	0.12083	1.3533	0.68 - 2.68	NA	NA	NA	NA	NA	0.92006	0.98114	0.63 - 1.52	130	200	0.12083	NA	NA	NA
UBAP2	0.12092	42	90	0.12092	0.73285	0.36 - 1.48	42	90	0.12092	0.73285	0.36 - 1.48	NA	NA	NA	NA	NA	0.03767	1.1643	0.89 - 1.52	357	468	0.12092	NA	NA	NA
GALNT16	0.12098	20	24	0.21079	1.5765	0.49 - 5.12	43	51	0.12098	1.4274	0.65 - 3.15	0.41819	1.317	0.45 - 3.84	23	27	0.67397	0.95242	0.65 - 1.4	159	258	0.12098	NA	NA	NA
RANBP17	0.12106	181	242	0.12106	1.1739	0.81 - 1.7	181	242	0.12106	1.1739	0.81 - 1.7	NA	NA	NA	NA	NA	0.61324	0.95561	0.7 - 1.3	249	387	0.12106	NA	NA	NA
CDH1	0.12107	13	15	0.22717	1.7437	0.41 - 7.45	18	20	0.12107	1.7844	0.52 - 6.17	0.50831	1.8985	0.17 - 20.8	5	5	0.012133	0.81669	0.61 - 1.1	256	453	0.12107	NA	NA	NA
FLJ13224	0.12108	NA	NA	NA	NA	NA	4	15	0.12108	0.32923	0.03 - 3.2	0.12108	0.32923	0.03 - 3.2	4	15	NA	NA	NA	NA	NA	0.12108	NA	NA	NA
WDR90	0.12111	281	348	0.12111	1.1391	0.84 - 1.54	281	348	0.12111	1.1391	0.84 - 1.54	NA	NA	NA	NA	NA	4.3537e-05	1.2032	1.02 - 1.42	935	1173	0.12111	NA	NA	NA
AC106864.1	0.12113	1	7	0.12113	0.16054	0 - 8.75	1	7	0.12113	0.16054	0 - 8.75	NA	NA	NA	NA	NA	NA	NA	NA	NA	NA	0.12113	NA	NA	NA
TOPORS	0.12126	22	29	0.37846	1.3533	0.46 - 3.99	27	30	0.12126	1.5951	0.58 - 4.42	0.0815	9.0845	0.12 - 680.27	5	1	0.97372	0.99332	0.72 - 1.37	235	337	0.0754694	1	1	0.017807
SCAMP4	0.12127	15	11	0.12127	1.9314	0.45 - 8.24	15	11	0.12127	1.9314	0.45 - 8.24	NA	NA	NA	NA	NA	0.18315	1.1992	0.74 - 1.95	110	133	0.12127	NA	NA	NA
SLC3A2	0.12133	31	29	0.12133	1.6199	0.58 - 4.51	37	34	0.12583	1.5416	0.6 - 3.94	0.97672	1.1976	0.12 - 12.38	6	5	0.9423	1.0118	0.71 - 1.45	184	275	0.12133	NA	NA	NA
PPID	0.12136	54	108	0.12136	0.75504	0.4 - 1.43	54	108	0.12136	0.75504	0.4 - 1.43	NA	NA	NA	NA	NA	0.59142	1.0889	0.65 - 1.83	96	127	0.12136	NA	NA	NA
PPAT	0.12137	11	8	0.12137	2.4389	0.39 - 15.2	18	22	0.38366	1.4171	0.42 - 4.83	0.88007	0.83638	0.15 - 4.74	7	15	0.68942	1.0614	0.66 - 1.72	103	146	0.12137	NA	NA	NA
ELMOD1	0.12139	6	6	0.54651	1.7299	0.19 - 16.16	12	14	0.12139	2.0172	0.45 - 9.05	0.20002	2.3173	0.31 - 17.3	6	8	0.84819	0.95398	0.51 - 1.79	61	85	0.12139	NA	NA	NA
KHSRP	0.12139	4	6	0.56976	1.8271	0.16 - 20.8	24	28	0.12139	1.6269	0.56 - 4.72	0.20108	1.5852	0.49 - 5.18	20	22	0.1493	1.1202	0.84 - 1.49	317	423	0.12139	NA	NA	NA
EMID1	0.1214	22	49	0.1214	0.64741	0.24 - 1.71	30	55	0.28541	0.76214	0.32 - 1.8	0.59217	1.5137	0.21 - 10.74	8	6	0.17013	1.1918	0.76 - 1.86	135	174	0.1214	NA	NA	NA
TMEM184B	0.12146	5	16	0.28555	0.51473	0.08 - 3.52	6	23	0.12146	0.43934	0.08 - 2.54	0.39537	0.22549	0 - 18.98	1	7	0.75334	0.96211	0.65 - 1.42	159	235	0.12146	NA	NA	NA
WDR47	0.12153	18	30	0.96958	0.94255	0.3 - 2.94	50	100	0.12153	0.74636	0.39 - 1.44	0.081627	0.66641	0.3 - 1.5	32	70	0.9633	0.99994	0.71 - 1.41	199	310	0.12153	NA	NA	NA
SHTN1	0.1216	8	29	0.1216	0.48576	0.1 - 2.28	10	31	0.17102	0.55585	0.14 - 2.26	0.81721	1.3212	0.03 - 53.5	2	2	0.16255	0.84393	0.55 - 1.3	118	192	0.1216	NA	NA	NA
SBNO1	0.12165	9	22	0.50518	0.71182	0.16 - 3.13	23	57	0.12165	0.6581	0.26 - 1.67	0.16905	0.61073	0.18 - 2.02	14	36	0.63339	1.0366	0.8 - 1.34	361	517	0.12165	NA	NA	NA
PRKCZ	0.12168	9	15	0.96547	0.92425	0.18 - 4.79	26	24	0.12168	1.6385	0.56 - 4.82	0.021713	2.6467	0.57 - 12.22	17	9	0.57245	1.0528	0.77 - 1.44	241	352	0.12168	NA	NA	NA
COPA	0.1218	5	14	0.1218	0.38394	0.05 - 2.87	43	50	0.34918	1.2463	0.57 - 2.73	0.047923	1.6406	0.68 - 3.97	38	36	0.2483	0.90234	0.66 - 1.24	233	375	0.1218	NA	NA	NA
ZNF567	0.12181	31	56	0.432	0.81907	0.36 - 1.88	33	70	0.12181	0.70757	0.32 - 1.55	0.064624	0.23356	0.01 - 3.79	2	14	0.0001827	1.5764	1.01 - 2.46	150	141	0.12181	NA	NA	NA
HAPLN2	0.12185	14	15	0.21665	1.7184	0.42 - 7.07	21	22	0.12185	1.6977	0.54 - 5.38	0.51235	1.6569	0.22 - 12.23	7	7	0.57154	0.92569	0.59 - 1.46	117	186	0.12185	NA	NA	NA
CD22	0.12198	17	50	0.12198	0.62672	0.22 - 1.78	17	50	0.12198	0.62672	0.22 - 1.78	NA	NA	NA	NA	NA	0.80871	1.0241	0.75 - 1.4	257	373	0.12198	NA	NA	NA
FRG2C	0.122	17	14	0.122	1.8957	0.48 - 7.51	17	14	0.122	1.8957	0.48 - 7.51	NA	NA	NA	NA	NA	0.49122	1.1642	0.57 - 2.37	53	65	0.122	NA	NA	NA
EIF3E	0.12204	11	14	0.94386	1.1358	0.23 - 5.67	45	49	0.12204	1.4218	0.65 - 3.12	0.10213	1.5283	0.62 - 3.77	34	35	0.28009	1.1648	0.71 - 1.92	98	133	0.12204	NA	NA	NA
IPMK	0.12238	14	9	0.12238	2.2159	0.42 - 11.61	20	16	0.13737	1.7651	0.5 - 6.28	0.89609	1.2481	0.17 - 9.41	6	7	0.04694	0.76947	0.48 - 1.24	93	189	0.12238	NA	NA	NA
UQCC1	0.12248	47	50	0.12248	1.4054	0.65 - 3.03	47	50	0.12248	1.4054	0.65 - 3.03	NA	NA	NA	NA	NA	0.66725	0.9083	0.46 - 1.8	48	83	0.07202	1	1	0.0084095
YKT6	0.12248	2	4	0.66295	0.98807	0.03 - 32.41	8	7	0.12248	2.7236	0.35 - 21.08	0.04488	5.349	0.32 - 90.33	6	3	0.012194	0.64562	0.34 - 1.22	51	109	0.12248	NA	NA	NA
OR9G1	0.12262	20	13	0.12262	1.836	0.48 - 7.05	20	13	0.12262	1.836	0.48 - 7.05	NA	NA	NA	NA	NA	0.53967	1.1046	0.65 - 1.89	89	125	0.12262	NA	NA	NA
ETFDH	0.12265	42	47	0.1429	1.4035	0.63 - 3.13	43	48	0.12265	1.4212	0.64 - 3.14	0.61756	1.1854	0.01 - 115.62	1	2	0.079575	1.2208	0.81 - 1.84	156	196	0.12265	NA	NA	NA
AC004801.3	0.1227	0	1	0.81985	0	NaN - NaN	13	31	0.1227	0.57059	0.16 - 1.99	0.1721	0.60005	0.17 - 2.12	13	30	NA	NA	NA	NA	NA	0.1227	NA	NA	NA
THSD7B	0.12272	40	87	0.12272	0.7249	0.35 - 1.5	40	87	0.12272	0.7249	0.35 - 1.5	NA	NA	NA	NA	NA	0.074539	1.1285	0.88 - 1.44	430	586	0.12272	NA	NA	NA
NEURL4	0.12277	24	27	0.41025	1.3211	0.46 - 3.82	38	39	0.12277	1.4707	0.62 - 3.48	0.31535	1.5909	0.38 - 6.68	14	14	0.30984	0.93664	0.74 - 1.18	430	669	0.12277	NA	NA	NA
SGSM2	0.12284	55	107	0.12284	0.75633	0.4 - 1.42	61	115	0.1634	0.78386	0.43 - 1.44	0.97453	1.2147	0.14 - 10.61	6	8	0.44157	0.94581	0.73 - 1.22	362	584	0.12284	NA	NA	NA
ARID4B	0.12286	8	10	0.46702	1.5879	0.27 - 9.38	14	13	0.12286	2.0074	0.46 - 8.85	0.2027	3.4853	0.2 - 60.15	6	3	0.37382	1.0773	0.8 - 1.45	284	394	0.12286	NA	NA	NA
CHRND	0.12291	27	61	0.12291	0.67085	0.28 - 1.63	27	61	0.12291	0.67085	0.28 - 1.63	NA	NA	NA	NA	NA	0.94856	1.0129	0.68 - 1.51	153	211	0.12291	NA	NA	NA
TLR4	0.12291	22	20	0.12291	1.7091	0.53 - 5.53	22	21	0.15806	1.6316	0.51 - 5.2	0.75693	0	NaN - NaN	0	1	0.61415	0.9424	0.64 - 1.39	157	255	0.12291	NA	NA	NA
FOXE1	0.12295	2	0	0.12295	Inf	NaN - NaN	3	2	0.2732	3.5094	0.14 - 89.96	0.64654	1.228	0.02 - 92.56	1	2	0.094623	0.80082	0.5 - 1.29	101	176	0.12295	NA	NA	NA
SPATA48	0.12295	48	51	0.12295	1.3893	0.66 - 2.95	48	51	0.12295	1.3893	0.66 - 2.95	NA	NA	NA	NA	NA	0.42891	1.129	0.67 - 1.91	92	117	0.12295	NA	NA	NA
RPAP2	0.12306	84	95	0.17464	1.2504	0.71 - 2.21	87	96	0.12306	1.2829	0.73 - 2.26	0.41465	4.5306	0.05 - 386.22	3	1	0.28589	1.1397	0.74 - 1.76	138	173	0.12306	NA	NA	NA
CBL	0.12308	15	39	0.20014	0.64438	0.2 - 2.03	27	70	0.12308	0.67997	0.29 - 1.61	0.56432	0.77499	0.22 - 2.73	13	32	0.87617	0.9826	0.71 - 1.36	225	358	0.12308	NA	NA	NA
OLFML2B	0.12311	39	77	0.12311	0.72423	0.35 - 1.52	39	77	0.12311	0.72423	0.35 - 1.52	NA	NA	NA	NA	NA	0.90658	1.0128	0.75 - 1.37	269	403	0.12311	NA	NA	NA
IP6K1	0.12322	9	10	0.37095	1.7012	0.3 - 9.75	22	25	0.12322	1.6553	0.54 - 5.04	0.29133	1.6244	0.38 - 6.89	13	15	0.0077337	1.3073	0.9 - 1.89	193	232	0.12322	NA	NA	NA
ACIN1	0.12328	12	35	0.12328	0.56804	0.16 - 1.98	12	35	0.12328	0.56804	0.16 - 1.98	NA	NA	NA	NA	NA	0.80831	1.0217	0.77 - 1.35	306	459	0.12328	NA	NA	NA
ADAM9	0.1233	19	37	0.34204	0.73322	0.25 - 2.12	40	87	0.1233	0.72732	0.35 - 1.49	0.27463	0.72249	0.27 - 1.93	21	50	0.5332	0.93216	0.63 - 1.37	153	257	0.1233	NA	NA	NA
WASHC2A	0.1234	80	151	0.1234	0.7914	0.46 - 1.35	80	151	0.1234	0.7914	0.46 - 1.35	NA	NA	NA	NA	NA	0.55487	1.0545	0.77 - 1.44	249	360	0.1234	NA	NA	NA
CRAT	0.12345	52	55	0.12345	1.3825	0.67 - 2.87	52	56	0.1435	1.36	0.66 - 2.82	0.75693	0	NaN - NaN	0	1	0.97182	0.9926	0.71 - 1.39	213	329	0.12345	NA	NA	NA
F2RL1	0.12345	24	22	0.31319	1.3916	0.47 - 4.11	32	29	0.12345	1.5144	0.59 - 3.9	0.27699	1.9997	0.29 - 13.96	8	7	0.1527	1.2155	0.75 - 1.96	119	134	0.12345	NA	NA	NA
ADAR	0.12347	11	27	0.12347	0.54046	0.14 - 2.08	49	77	0.98462	0.97894	0.49 - 1.96	0.43469	1.2203	0.54 - 2.77	38	51	0.24488	0.91544	0.7 - 1.2	306	516	0.12347	NA	NA	NA
RNF4	0.12355	0	4	0.12355	0	NaN - NaN	0	4	0.12355	0	NaN - NaN	NA	NA	NA	NA	NA	0.6186	1.1237	0.54 - 2.34	42	67	0.12355	NA	NA	NA
OTOA	0.12356	51	63	0.12356	1.3635	0.67 - 2.76	51	63	0.12356	1.3635	0.67 - 2.76	NA	NA	NA	NA	NA	0.070368	1.2023	0.84 - 1.73	203	248	0.12356	NA	NA	NA
MEIS2	0.12361	4	7	0.89564	0.7639	0.08 - 7.64	16	38	0.12361	0.60046	0.2 - 1.85	0.13341	0.55917	0.15 - 2.04	12	31	0.49255	1.0916	0.71 - 1.69	129	177	0.12361	NA	NA	NA
MYO1G	0.12362	25	57	0.12362	0.66242	0.26 - 1.66	25	57	0.12362	0.66242	0.26 - 1.66	NA	NA	NA	NA	NA	0.2517	1.0879	0.84 - 1.42	352	506	0.12362	NA	NA	NA
VPS13B	0.12362	241	335	0.12362	1.1466	0.83 - 1.58	247	343	0.13411	1.1405	0.83 - 1.57	0.89194	0.92988	0.13 - 6.85	6	8	0.087726	1.0796	0.92 - 1.27	912	1262	0.12362	NA	NA	NA
ARMC4	0.12364	116	142	0.12364	1.2303	0.76 - 1.98	116	142	0.12364	1.2303	0.76 - 1.98	NA	NA	NA	NA	NA	0.31624	1.0982	0.79 - 1.53	219	310	0.12364	NA	NA	NA
JMJD1C	0.12365	14	15	0.45159	1.4488	0.35 - 6.06	31	34	0.12365	1.5241	0.6 - 3.9	0.22272	1.5846	0.46 - 5.49	17	19	0.67147	0.97422	0.79 - 1.21	531	804	0.12365	NA	NA	NA
HOGA1	0.12366	17	13	0.12366	1.7578	0.48 - 6.48	17	13	0.12366	1.7578	0.48 - 6.48	NA	NA	NA	NA	NA	0.47525	0.89173	0.52 - 1.54	72	132	0.12366	NA	NA	NA
PPP2R2B	0.1238	13	9	0.1238	2.1533	0.41 - 11.3	58	79	0.8988	1.0387	0.54 - 2	0.66289	0.90192	0.44 - 1.86	45	70	0.31097	1.1113	0.77 - 1.6	187	254	0.1238	NA	NA	NA
OSTC	0.12385	14	14	0.16489	1.8114	0.44 - 7.45	15	15	0.12385	1.8835	0.47 - 7.48	0.97651	4.2436	0.01 - 2307.4	1	1	0.99746	0.97747	0.45 - 2.12	42	61	0.12385	NA	NA	NA
ZNF213	0.12385	21	42	0.12385	0.63886	0.23 - 1.74	24	44	0.19765	0.69683	0.27 - 1.8	0.8073	1.8821	0.06 - 56.3	3	2	0.68586	1.0469	0.72 - 1.52	164	259	0.12385	NA	NA	NA
SPATA17	0.12391	33	71	0.12391	0.69987	0.31 - 1.57	33	71	0.12391	0.69987	0.31 - 1.57	NA	NA	NA	NA	NA	0.41735	1.1401	0.66 - 1.97	82	116	0.12391	NA	NA	NA
RAB19	0.12392	11	31	0.12392	0.56112	0.15 - 2.06	11	31	0.12392	0.56112	0.15 - 2.06	NA	NA	NA	NA	NA	0.067106	1.3559	0.75 - 2.45	79	88	0.12392	NA	NA	NA
MDH1B	0.12395	68	79	0.12395	1.321	0.7 - 2.48	68	79	0.12395	1.321	0.7 - 2.48	NA	NA	NA	NA	NA	0.4056	1.1056	0.73 - 1.68	141	200	0.12395	NA	NA	NA
REST	0.12399	1	5	0.42498	0.28894	0.01 - 16.25	2	10	0.12399	0.26094	0.01 - 4.71	0.33972	0.23431	0 - 14.91	1	5	0.84067	1.0206	0.75 - 1.39	255	376	0.12399	NA	NA	NA
C1orf143	0.12403	NA	NA	NA	NA	NA	9	17	0.12403	0.46636	0.09 - 2.33	0.12403	0.46636	0.09 - 2.33	9	17	NA	NA	NA	NA	NA	0.12403	NA	NA	NA
SLC8A3	0.12408	14	35	0.12408	0.57998	0.18 - 1.92	14	35	0.12408	0.57998	0.18 - 1.92	NA	NA	NA	NA	NA	0.35851	1.0813	0.8 - 1.46	277	386	0.12408	NA	NA	NA
PKN3	0.12409	66	78	0.17879	1.272	0.68 - 2.39	71	83	0.12409	1.3016	0.71 - 2.39	0.54887	1.8167	0.17 - 19.45	5	5	0.32275	1.0857	0.81 - 1.46	271	389	0.12409	NA	NA	NA
LYSMD1	0.12415	20	19	0.22505	1.5769	0.46 - 5.36	25	22	0.12415	1.6775	0.54 - 5.17	0.49806	2.3626	0.13 - 44.47	5	3	0.76431	0.94	0.52 - 1.71	67	103	0.12415	NA	NA	NA
MAST1	0.12419	3	9	0.31232	0.42851	0.04 - 5.1	18	44	0.12419	0.61469	0.21 - 1.8	0.28863	0.67287	0.2 - 2.22	15	35	0.80099	1.0168	0.82 - 1.27	496	759	0.12419	NA	NA	NA
PLEKHO2	0.12435	11	8	0.12435	2.3554	0.39 - 14.11	11	8	0.12435	2.3554	0.39 - 14.11	NA	NA	NA	NA	NA	0.99183	0.9922	0.6 - 1.64	97	146	0.12435	NA	NA	NA
CSNK2A3	0.12436	39	39	0.12436	1.4634	0.62 - 3.45	39	39	0.12436	1.4634	0.62 - 3.45	NA	NA	NA	NA	NA	0.42117	0.88435	0.53 - 1.49	86	144	0.12436	NA	NA	NA
CD34	0.12438	28	29	0.12438	1.5619	0.58 - 4.23	28	29	0.12438	1.5619	0.58 - 4.23	NA	NA	NA	NA	NA	0.052825	0.76994	0.47 - 1.25	94	178	0.12438	NA	NA	NA
INCENP	0.12441	20	53	0.12441	0.6515	0.25 - 1.72	20	53	0.12441	0.6515	0.25 - 1.72	NA	NA	NA	NA	NA	0.32907	0.92662	0.7 - 1.22	301	476	0.0771406	1	1	0.016478
ACTR3B	0.12452	0	3	0.28867	0	NaN - NaN	8	28	0.12452	0.50879	0.11 - 2.27	0.27871	0.59492	0.13 - 2.74	8	25	0.63014	0.93156	0.58 - 1.5	107	162	0.12452	NA	NA	NA
NTRK2	0.12465	7	5	0.48622	1.7861	0.2 - 15.98	29	30	0.12465	1.5357	0.58 - 4.07	0.22528	1.4772	0.5 - 4.39	22	25	0.80952	1.0236	0.75 - 1.39	262	370	0.12465	NA	NA	NA
ADPRM	0.12466	16	43	0.19693	0.66202	0.22 - 1.98	20	53	0.12466	0.64593	0.24 - 1.74	0.56753	0.57974	0.06 - 5.84	4	10	0.69524	1.0709	0.62 - 1.85	81	114	0.12466	NA	NA	NA
C3orf80	0.12475	14	9	0.12475	2.1835	0.42 - 11.48	14	9	0.12475	2.1835	0.42 - 11.48	NA	NA	NA	NA	NA	0.7306	0.94512	0.57 - 1.57	88	146	0.12475	NA	NA	NA
RAPGEF3	0.12482	73	138	0.12482	0.79222	0.46 - 1.36	75	140	0.15003	0.80485	0.47 - 1.38	0.93887	2.057	0.03 - 124.04	2	2	0.33461	1.0846	0.8 - 1.46	273	384	0.12482	NA	NA	NA
RAB33B	0.1249	6	3	0.1249	3.4397	0.26 - 46.27	6	4	0.16582	3.0278	0.25 - 36.02	0.32348	0	NaN - NaN	0	1	0.94379	0.99643	0.51 - 1.94	53	86	0.1249	NA	NA	NA
FLRT1	0.12491	8	4	0.12491	2.9574	0.29 - 30.42	79	106	0.26205	1.1954	0.68 - 2.09	0.50248	1.1231	0.63 - 2	71	102	0.00042728	1.3023	0.99 - 1.72	346	409	0.12491	NA	NA	NA
EFCAB3	0.12496	30	70	0.15585	0.71	0.31 - 1.63	33	76	0.12496	0.70476	0.32 - 1.56	0.79853	0.65324	0.05 - 9.42	3	6	0.43874	1.1259	0.67 - 1.89	92	124	0.12496	NA	NA	NA
OR1A1	0.12496	4	1	0.12496	6.844	0.11 - 423.23	4	1	0.12496	6.844	0.11 - 423.23	NA	NA	NA	NA	NA	0.32348	1.1571	0.69 - 1.93	97	130	0.12496	NA	NA	NA
DOCK4	0.12498	37	46	0.16102	1.4155	0.61 - 3.3	46	58	0.12498	1.4063	0.66 - 3.02	0.69551	1.3666	0.23 - 8.03	9	12	0.76148	0.98118	0.79 - 1.21	525	827	0.12498	NA	NA	NA
ATP13A4	0.12499	83	105	0.12499	1.2715	0.73 - 2.22	83	105	0.12499	1.2715	0.73 - 2.22	NA	NA	NA	NA	NA	0.81689	0.97908	0.73 - 1.31	293	447	0.12499	NA	NA	NA
FRRS1L	0.12507	12	11	0.29911	1.6897	0.35 - 8.08	26	26	0.12507	1.6095	0.56 - 4.6	0.34966	1.5463	0.38 - 6.37	14	15	0.97356	1.0177	0.57 - 1.81	74	103	0.12507	NA	NA	NA
WARS	0.12518	13	18	0.56445	1.3141	0.34 - 5.09	25	26	0.12518	1.5944	0.56 - 4.57	0.14293	2.148	0.38 - 12.04	12	8	0.62683	1.0684	0.68 - 1.67	122	168	0.12518	NA	NA	NA
REPS2	0.12525	1	9	0.12525	0.14749	0 - 9.38	3	13	0.20593	0.38477	0.04 - 4.21	0.73077	0.93089	0.04 - 21.85	2	4	0.024329	0.70072	0.4 - 1.23	70	139	0.12525	NA	NA	NA
TMC3	0.12526	107	133	0.12526	1.2373	0.75 - 2.03	107	133	0.12526	1.2373	0.75 - 2.03	NA	NA	NA	NA	NA	0.97908	0.99915	0.76 - 1.32	313	472	0.12526	NA	NA	NA
FAM13A	0.12528	63	77	0.12528	1.3359	0.69 - 2.57	63	77	0.12528	1.3359	0.69 - 2.57	NA	NA	NA	NA	NA	0.0081577	1.2409	0.92 - 1.67	288	365	0.12528	NA	NA	NA
APPL2	0.12559	110	141	0.12559	1.2381	0.76 - 2.02	113	145	0.12985	1.2305	0.76 - 1.99	0.72337	1.0225	0.07 - 15.44	3	4	0.30123	1.1049	0.78 - 1.56	206	295	0.12559	NA	NA	NA
FHL5	0.12577	20	42	0.12577	0.62809	0.22 - 1.76	20	42	0.12577	0.62809	0.22 - 1.76	NA	NA	NA	NA	NA	0.61564	0.9149	0.52 - 1.61	75	116	0.12577	NA	NA	NA
KLHDC10	0.12584	10	13	0.63635	1.3594	0.27 - 6.87	21	25	0.12584	1.6663	0.54 - 5.14	0.079291	2.2255	0.48 - 10.38	12	12	0.28512	1.1627	0.71 - 1.9	103	142	0.12584	NA	NA	NA
ITGA2B	0.12591	89	99	0.12591	1.2616	0.73 - 2.17	89	99	0.12591	1.2616	0.73 - 2.17	NA	NA	NA	NA	NA	0.44491	0.93606	0.69 - 1.27	255	413	0.12591	NA	NA	NA
GAL	0.126	8	26	0.126	0.52783	0.12 - 2.29	8	26	0.126	0.52783	0.12 - 2.29	NA	NA	NA	NA	NA	0.16695	1.3041	0.67 - 2.55	61	69	0.126	NA	NA	NA
OPN1SW	0.12601	21	22	0.22328	1.5513	0.48 - 5.02	28	26	0.12601	1.607	0.56 - 4.58	0.5062	1.8303	0.18 - 18.79	7	4	0.73455	1.0447	0.69 - 1.57	146	201	0.12601	NA	NA	NA
TDRD3	0.12602	29	31	0.12602	1.5649	0.58 - 4.21	35	45	0.31498	1.3018	0.55 - 3.08	0.67712	0.71987	0.11 - 4.6	6	14	0.73855	0.9562	0.63 - 1.46	137	195	0.12602	NA	NA	NA
VPS33B	0.12615	53	60	0.12615	1.3718	0.67 - 2.81	53	60	0.12615	1.3718	0.67 - 2.81	NA	NA	NA	NA	NA	0.78007	1.1749	0.33 - 4.24	17	20	0.12615	NA	NA	NA
ERGIC2	0.1262	17	15	0.1262	1.9029	0.48 - 7.58	23	31	0.54391	1.2503	0.43 - 3.66	0.49636	0.6242	0.1 - 4.04	6	16	0.73749	1.064	0.61 - 1.85	83	109	0.1262	NA	NA	NA
PRSS48	0.12636	36	45	0.12636	1.4665	0.62 - 3.44	36	45	0.12636	1.4665	0.62 - 3.44	NA	NA	NA	NA	NA	0.94551	0.9803	0.58 - 1.66	89	127	0.12636	NA	NA	NA
FAM221A	0.12637	36	35	0.12637	1.5034	0.61 - 3.72	36	35	0.12637	1.5034	0.61 - 3.72	NA	NA	NA	NA	NA	0.58245	1.1112	0.6 - 2.05	70	89	0.12637	NA	NA	NA
ZMYM3	0.12639	2	5	0.89257	0.55264	0.01 - 21.04	8	25	0.12639	0.49407	0.11 - 2.32	0.15041	0.48283	0.09 - 2.67	6	20	0.81108	0.97443	0.7 - 1.36	213	322	0.12639	NA	NA	NA
RCBTB1	0.12653	43	53	0.12653	1.4099	0.65 - 3.08	43	53	0.12653	1.4099	0.65 - 3.08	NA	NA	NA	NA	NA	0.42271	0.92114	0.64 - 1.32	181	291	0.12653	NA	NA	NA
HINT2	0.12661	22	48	0.12661	0.65022	0.25 - 1.72	22	48	0.12661	0.65022	0.25 - 1.72	NA	NA	NA	NA	NA	0.11469	1.3472	0.69 - 2.63	60	70	0.12661	NA	NA	NA
RGS7	0.12677	9	6	0.12677	2.4017	0.35 - 16.37	90	128	0.31335	1.164	0.69 - 1.96	0.58204	1.0965	0.64 - 1.89	81	122	0.49587	1.0885	0.71 - 1.66	141	191	0.12677	NA	NA	NA
PIK3CG	0.12682	54	63	0.12682	1.3673	0.67 - 2.78	67	83	0.24169	1.2361	0.66 - 2.31	0.92785	0.97026	0.27 - 3.53	14	20	0.16485	1.1078	0.85 - 1.44	356	491	0.12682	NA	NA	NA
FRZB	0.1269	14	41	0.1269	0.58832	0.18 - 1.91	14	41	0.1269	0.58832	0.18 - 1.91	NA	NA	NA	NA	NA	0.63271	1.0842	0.63 - 1.87	82	120	0.1269	NA	NA	NA
SH3BP2	0.12692	30	61	0.12692	0.68764	0.3 - 1.6	30	61	0.12692	0.68764	0.3 - 1.6	NA	NA	NA	NA	NA	0.1447	1.1337	0.83 - 1.55	261	349	0.12692	NA	NA	NA
TMEM229B	0.12692	0	5	0.24866	0	NaN - NaN	6	19	0.12692	0.44246	0.07 - 2.63	0.36908	0.5757	0.09 - 3.63	6	14	0.14866	1.2422	0.74 - 2.09	95	133	0.12692	NA	NA	NA
KRT85	0.12693	22	46	0.12693	0.647	0.24 - 1.72	22	46	0.12693	0.647	0.24 - 1.72	NA	NA	NA	NA	NA	0.11655	1.1721	0.82 - 1.68	203	246	0.12693	NA	NA	NA
SPATA5L1	0.127	55	104	0.127	0.76586	0.41 - 1.43	55	104	0.127	0.76586	0.41 - 1.43	NA	NA	NA	NA	NA	0.5196	0.94183	0.68 - 1.3	231	364	0.127	NA	NA	NA
HECW2	0.12713	20	23	0.17179	1.6406	0.5 - 5.33	48	64	0.12713	1.3894	0.66 - 2.91	0.46512	1.25	0.48 - 3.23	28	41	0.13613	0.90089	0.7 - 1.16	363	610	0.12713	NA	NA	NA
PRKCI	0.12728	26	29	0.30099	1.3819	0.5 - 3.85	55	60	0.12728	1.3642	0.67 - 2.78	0.32442	1.3479	0.5 - 3.61	29	31	0.32148	1.1342	0.73 - 1.76	133	174	0.12728	NA	NA	NA
PANX1	0.12735	25	52	0.12735	0.67008	0.27 - 1.67	25	52	0.12735	0.67008	0.27 - 1.67	NA	NA	NA	NA	NA	0.90265	1.0207	0.67 - 1.56	135	199	0.12735	NA	NA	NA
RSPH6A	0.12741	64	77	0.12741	1.3265	0.7 - 2.53	64	77	0.12741	1.3265	0.7 - 2.53	NA	NA	NA	NA	NA	0.14687	1.116	0.85 - 1.46	338	469	0.12741	NA	NA	NA
CST1	0.12743	27	21	0.12743	1.6615	0.54 - 5.08	27	21	0.12743	1.6615	0.54 - 5.08	NA	NA	NA	NA	NA	0.23904	1.2067	0.69 - 2.11	84	101	0.12743	NA	NA	NA
ADAMTSL2	0.1276	24	25	0.1276	1.6531	0.55 - 4.99	28	38	0.43469	1.2702	0.49 - 3.32	0.41473	0.53371	0.06 - 4.74	4	13	0.61188	0.96643	0.77 - 1.22	438	693	0.1276	NA	NA	NA
FAM86C1	0.12772	30	51	0.12772	0.6762	0.28 - 1.63	30	51	0.12772	0.6762	0.28 - 1.63	NA	NA	NA	NA	NA	0.026842	0.67159	0.35 - 1.27	51	125	0.12772	NA	NA	NA
IQCH	0.12776	123	149	0.12776	1.2172	0.77 - 1.93	123	149	0.12776	1.2172	0.77 - 1.93	NA	NA	NA	NA	NA	0.8054	1.0261	0.74 - 1.42	231	329	0.12776	NA	NA	NA
IMPA2	0.12786	20	18	0.12786	1.7823	0.5 - 6.3	20	19	0.16641	1.6884	0.49 - 5.85	0.75693	0	NaN - NaN	0	1	0.42257	0.89632	0.56 - 1.43	105	189	0.12786	NA	NA	NA
HBP1	0.12787	5	10	0.57447	0.61007	0.07 - 5.15	17	34	0.12787	0.61119	0.2 - 1.86	0.20056	0.61167	0.17 - 2.25	12	24	0.058135	1.2711	0.81 - 2	125	161	0.12787	NA	NA	NA
ZBTB43	0.12795	3	1	0.12795	9.1372	0.1 - 838.92	6	5	0.20231	2.5749	0.26 - 25.42	0.94101	1.4484	0.08 - 25.82	3	4	0.93814	0.98084	0.6 - 1.6	102	146	0.12795	NA	NA	NA
ZNF239	0.12798	17	40	0.12798	0.61673	0.21 - 1.84	17	40	0.12798	0.61673	0.21 - 1.84	NA	NA	NA	NA	NA	0.35385	1.1189	0.73 - 1.71	138	187	0.12798	NA	NA	NA
TMIGD2	0.12799	16	41	0.12799	0.61858	0.21 - 1.86	16	41	0.12799	0.61858	0.21 - 1.86	NA	NA	NA	NA	NA	0.56084	0.92172	0.58 - 1.47	104	184	0.12799	NA	NA	NA
HAUS6	0.12801	69	90	0.12801	1.3051	0.71 - 2.41	69	90	0.12801	1.3051	0.71 - 2.41	NA	NA	NA	NA	NA	0.68641	0.95935	0.68 - 1.35	214	315	0.12801	NA	NA	NA
AXL	0.12807	31	34	0.12807	1.4814	0.6 - 3.68	37	44	0.18287	1.3724	0.6 - 3.13	0.84816	0.96082	0.13 - 7.09	6	10	0.69184	0.96481	0.71 - 1.31	263	396	0.12807	NA	NA	NA
RCC1	0.1281	16	36	0.1281	0.58536	0.18 - 1.89	37	53	0.98916	0.97192	0.42 - 2.23	0.11315	1.8365	0.51 - 6.58	21	17	0.31875	0.88278	0.57 - 1.37	117	191	0.1281	NA	NA	NA
EXD1	0.12814	63	115	0.12814	0.77246	0.43 - 1.4	64	116	0.13557	0.77717	0.43 - 1.4	0.59505	1.3542	0 - 368.49	1	1	0.01201	1.3381	0.88 - 2.03	155	188	0.12814	NA	NA	NA
EXOC1	0.12814	48	97	0.1654	0.76587	0.39 - 1.5	69	135	0.12814	0.78492	0.45 - 1.38	0.49761	0.79797	0.29 - 2.23	21	40	0.7282	0.96042	0.66 - 1.4	168	263	0.12814	NA	NA	NA
KATNBL1	0.12817	8	23	0.19639	0.53868	0.11 - 2.56	8	25	0.12817	0.49617	0.11 - 2.32	0.72801	0	NaN - NaN	0	2	0.3365	1.2511	0.57 - 2.75	40	52	0.12817	NA	NA	NA
OR52M1	0.12817	0	5	0.12817	0	NaN - NaN	0	5	0.12817	0	NaN - NaN	NA	NA	NA	NA	NA	0.66517	0.94438	0.61 - 1.45	124	197	0.12817	NA	NA	NA
TFE3	0.12823	2	8	0.31224	0.35226	0.02 - 6.97	3	14	0.12823	0.33866	0.03 - 3.63	0.4444	0.31903	0.01 - 15.9	1	6	0.070207	0.76333	0.45 - 1.3	75	153	0.12823	NA	NA	NA
SELENBP1	0.12838	44	92	0.12838	0.73187	0.36 - 1.48	57	104	0.3439	0.83471	0.44 - 1.58	0.35904	1.6247	0.34 - 7.73	13	12	0.4911	1.0809	0.73 - 1.59	162	240	0.12838	NA	NA	NA
DNM3	0.12844	27	31	0.12844	1.5706	0.57 - 4.32	63	79	0.20443	1.2691	0.66 - 2.42	0.77227	1.0976	0.47 - 2.55	36	48	0.99379	1.0048	0.72 - 1.4	212	333	0.12844	NA	NA	NA
UBE2R2	0.12847	2	0	0.29839	Inf	NaN - NaN	10	6	0.12847	2.5989	0.35 - 19.09	0.34005	2.0337	0.25 - 16.57	8	6	0.034425	1.3929	0.79 - 2.45	83	100	0.12847	NA	NA	NA
KIRREL3	0.12849	6	18	0.19798	0.47986	0.08 - 2.93	8	25	0.12849	0.48933	0.1 - 2.31	0.65056	0.51667	0.03 - 10.65	2	7	0.3006	0.91738	0.68 - 1.23	264	425	0.12849	NA	NA	NA
PAX2	0.1286	2	9	0.28028	0.31782	0.01 - 6.93	7	24	0.1286	0.48752	0.1 - 2.43	0.39281	0.5855	0.09 - 3.88	5	15	0.97378	0.99675	0.64 - 1.55	122	181	0.1286	NA	NA	NA
CHEK1	0.12863	28	64	0.38995	0.7939	0.33 - 1.89	41	97	0.12863	0.73199	0.36 - 1.49	0.21262	0.62424	0.18 - 2.17	13	33	0.20118	0.85975	0.56 - 1.31	123	234	0.12863	NA	NA	NA
LPIN1	0.12883	65	129	0.13419	0.7885	0.45 - 1.39	67	131	0.12883	0.78826	0.45 - 1.38	0.7998	0.77804	0.02 - 31.15	2	2	0.39685	0.93318	0.7 - 1.25	272	451	0.12883	NA	NA	NA
LRRIQ3	0.12893	69	132	0.12893	0.78183	0.44 - 1.38	69	132	0.12893	0.78183	0.44 - 1.38	NA	NA	NA	NA	NA	0.80652	0.96003	0.59 - 1.55	107	166	0.12893	NA	NA	NA
NIN	0.12904	98	124	0.12904	1.2493	0.75 - 2.09	98	124	0.12904	1.2493	0.75 - 2.09	NA	NA	NA	NA	NA	0.72241	0.97879	0.8 - 1.2	563	860	0.12904	NA	NA	NA
SV2A	0.12912	20	18	0.12912	1.7843	0.51 - 6.28	69	90	0.33802	1.1854	0.65 - 2.17	0.96081	1.0273	0.51 - 2.06	49	73	0.20126	1.1223	0.81 - 1.55	240	330	0.0803938	NA	1	0.0166
TOMM5	0.12917	5	2	0.12917	4.3764	0.2 - 97.38	5	3	0.24516	2.9402	0.2 - 44.27	0.75693	0	NaN - NaN	0	1	0.17555	0.57406	0.14 - 2.28	10	24	0.12917	NA	NA	NA
RBM4B	0.12918	15	14	0.28113	1.6054	0.4 - 6.5	26	26	0.12918	1.6034	0.56 - 4.62	0.39587	1.6005	0.32 - 8.08	11	12	0.3051	1.1414	0.73 - 1.79	127	168	0.12918	NA	NA	NA
PIP5K1B	0.1292	39	47	0.44917	1.2043	0.54 - 2.71	54	62	0.1292	1.3467	0.67 - 2.71	0.12643	1.8894	0.47 - 7.64	15	15	0.487	1.0915	0.71 - 1.68	130	193	0.1292	NA	NA	NA
KCNMA1	0.1293	20	31	0.78302	1.1288	0.39 - 3.3	56	113	0.1293	0.77044	0.42 - 1.42	0.038079	0.64708	0.31 - 1.37	36	82	0.41277	1.0579	0.83 - 1.35	403	570	0.1293	NA	NA	NA
PCYT2	0.12932	12	27	0.32158	0.67305	0.18 - 2.46	24	52	0.12932	0.66677	0.26 - 1.69	0.32515	0.66022	0.17 - 2.5	12	25	0.9607	1.0008	0.66 - 1.51	141	212	0.12932	NA	NA	NA
CNOT8	0.12935	11	16	0.9662	1.0669	0.24 - 4.73	23	22	0.12935	1.6269	0.54 - 4.93	0.02716	2.9053	0.48 - 17.44	12	6	0.5875	0.91058	0.52 - 1.6	73	123	0.12935	NA	NA	NA
CSNK1A1	0.12945	3	0	0.12945	Inf	NaN - NaN	13	12	0.22616	1.8286	0.39 - 8.65	0.62227	1.3914	0.26 - 7.35	10	12	0.080384	1.3502	0.73 - 2.49	72	80	0.12945	NA	NA	NA
GPS2	0.12946	13	12	0.2726	1.7418	0.36 - 8.39	16	14	0.12946	1.9545	0.46 - 8.34	0.43327	3.8914	0.08 - 182.05	3	2	0.28419	1.1399	0.74 - 1.76	135	172	0.12946	NA	NA	NA
FER1L5	0.12958	141	173	0.12958	1.2012	0.78 - 1.85	142	175	0.14456	1.1919	0.78 - 1.83	0.9241	0.60125	0.01 - 40.48	1	2	0.86302	1.0116	0.82 - 1.25	548	797	0.12958	NA	NA	NA
AFF3	0.12972	14	13	0.31178	1.5845	0.38 - 6.69	38	38	0.12972	1.4441	0.62 - 3.39	0.32315	1.3736	0.48 - 3.96	24	25	0.43429	0.94778	0.74 - 1.21	391	609	0.12972	NA	NA	NA
ILKAP	0.1298	7	4	0.1298	3.8744	0.27 - 55.02	12	16	0.60328	1.3365	0.31 - 5.85	0.76144	0.74866	0.11 - 5.31	5	12	0.43964	0.89824	0.56 - 1.45	100	157	0.1298	NA	NA	NA
KDM2A	0.12984	2	0	0.12984	Inf	NaN - NaN	28	35	0.53527	1.2153	0.47 - 3.17	0.80924	1.106	0.41 - 2.96	26	35	0.52018	1.0561	0.79 - 1.42	277	402	0.0628964	1	2	0.00039311
GALNT10	0.12986	27	62	0.12986	0.6773	0.28 - 1.63	36	77	0.14807	0.72575	0.34 - 1.56	0.99831	0.91346	0.19 - 4.39	9	15	0.88952	0.98264	0.69 - 1.39	192	300	0.12986	NA	NA	NA
AK1	0.12987	1	10	0.12987	0.13778	0 - 10.05	1	10	0.12987	0.13778	0 - 10.05	NA	NA	NA	NA	NA	0.33282	0.83634	0.45 - 1.56	58	104	0.12987	NA	NA	NA
DGKA	0.12988	28	38	0.45926	1.2583	0.48 - 3.3	41	48	0.12988	1.426	0.63 - 3.21	0.13499	1.9511	0.42 - 9.07	13	10	0.68713	1.0477	0.72 - 1.53	162	251	0.12988	NA	NA	NA
MED12	0.12989	1	2	0.87097	0.56235	0 - 69.48	28	33	0.12989	1.5408	0.58 - 4.1	0.096793	1.6194	0.59 - 4.41	27	31	0.35932	1.0753	0.81 - 1.42	312	436	0.12989	NA	NA	NA
TF	0.12989	29	30	0.23816	1.4197	0.53 - 3.82	37	38	0.12989	1.4784	0.61 - 3.57	0.45167	1.7368	0.24 - 12.37	8	8	0.62945	0.94919	0.66 - 1.37	171	274	0.12989	NA	NA	NA
IKZF3	0.12991	6	3	0.12991	3.8109	0.24 - 59.68	9	13	0.99589	1.1037	0.21 - 5.75	0.32439	0.42265	0.03 - 5.33	3	10	0.31946	0.88741	0.58 - 1.35	133	223	0.0760182	1	1	0.0072174
TAS1R3	0.12998	51	98	0.12998	0.74979	0.39 - 1.45	51	98	0.12998	0.74979	0.39 - 1.45	NA	NA	NA	NA	NA	0.052724	1.1285	0.9 - 1.42	493	644	0.12998	NA	NA	NA
PHACTR2	0.13005	21	44	0.36379	0.7636	0.29 - 2.04	33	74	0.13005	0.71397	0.33 - 1.56	0.25938	0.63613	0.17 - 2.35	12	30	0.71083	0.95562	0.64 - 1.42	150	235	0.13005	NA	NA	NA
ZBTB49	0.13006	25	24	0.13006	1.6209	0.55 - 4.79	25	24	0.13006	1.6209	0.55 - 4.79	NA	NA	NA	NA	NA	0.95408	1.0084	0.74 - 1.37	249	362	0.13006	NA	NA	NA
SPATA7	0.13012	45	90	0.13012	0.74161	0.37 - 1.48	45	90	0.13012	0.74161	0.37 - 1.48	NA	NA	NA	NA	NA	0.49293	1.0838	0.73 - 1.61	159	223	0.13012	NA	NA	NA
UGT2A2	0.13015	13	17	0.13015	1.9787	0.47 - 8.38	13	17	0.13015	1.9787	0.47 - 8.38	NA	NA	NA	NA	NA	0.96039	1.0665	0.34 - 3.38	16	27	0.13015	NA	NA	NA
KYAT1	0.13021	44	90	0.13021	0.74761	0.38 - 1.48	57	106	0.30801	0.83627	0.45 - 1.54	0.52522	1.3614	0.34 - 5.45	13	16	0.49339	1.0833	0.73 - 1.61	157	228	0.13021	NA	NA	NA
B3GAT3	0.13022	7	23	0.13022	0.48489	0.1 - 2.44	8	24	0.17246	0.52932	0.11 - 2.48	0.72801	2.2071	0 - 1154.5	1	1	0.8697	0.96809	0.58 - 1.62	88	140	0.13022	NA	NA	NA
WNT8B	0.13026	8	6	0.13026	2.8716	0.33 - 24.77	13	12	0.1936	1.93	0.4 - 9.34	0.97136	1.2041	0.11 - 13.02	5	6	0.37876	0.88678	0.56 - 1.41	103	191	0.13026	NA	NA	NA
TRIM69	0.13033	26	47	0.13033	0.66064	0.26 - 1.68	26	47	0.13033	0.66064	0.26 - 1.68	NA	NA	NA	NA	NA	0.97099	1.0043	0.61 - 1.66	92	148	0.13033	NA	NA	NA
AL035460.1	0.13038	11	33	0.13038	0.56521	0.16 - 2.05	11	33	0.13038	0.56521	0.16 - 2.05	NA	NA	NA	NA	NA	0.80053	1.0695	0.53 - 2.17	51	68	0.13038	NA	NA	NA
OSBPL7	0.13038	25	53	0.24994	0.72081	0.28 - 1.85	34	75	0.13038	0.70866	0.32 - 1.56	0.41248	0.68142	0.16 - 2.9	9	22	0.22912	1.101	0.83 - 1.47	299	417	0.13038	NA	NA	NA
TNKS	0.13038	14	31	0.27998	0.66304	0.19 - 2.26	23	51	0.13038	0.64862	0.25 - 1.71	0.38132	0.62581	0.13 - 3.03	9	20	0.61517	1.0309	0.83 - 1.27	547	781	0.13038	NA	NA	NA
ZNF888	0.13042	6	15	0.36108	0.60882	0.11 - 3.37	6	20	0.13042	0.48454	0.09 - 2.56	0.24948	0	NaN - NaN	0	5	0.17092	0.84982	0.56 - 1.29	130	226	0.13042	NA	NA	NA
TMEM17	0.13045	12	30	0.13045	0.5671	0.16 - 2.04	12	30	0.13045	0.5671	0.16 - 2.04	NA	NA	NA	NA	NA	0.33652	0.83333	0.44 - 1.58	57	101	0.13045	NA	NA	NA
SHPRH	0.13055	42	56	0.29592	1.2704	0.59 - 2.74	52	64	0.13055	1.3571	0.67 - 2.75	0.25252	1.9242	0.32 - 11.46	10	8	0.16592	0.90522	0.7 - 1.17	344	577	0.13055	NA	NA	NA
TOGARAM2	0.13056	63	84	0.13056	1.3095	0.7 - 2.46	63	84	0.13056	1.3095	0.7 - 2.46	NA	NA	NA	NA	NA	0.99997	1.0026	0.77 - 1.31	341	512	0.13056	NA	NA	NA
IL10RB	0.13062	8	26	0.13062	0.5016	0.11 - 2.33	8	26	0.13062	0.5016	0.11 - 2.33	NA	NA	NA	NA	NA	0.22709	1.1911	0.71 - 1.99	94	126	0.13062	NA	NA	NA
XKRX	0.13068	2	11	0.13068	0.27944	0.02 - 4.69	6	13	0.62578	0.69763	0.11 - 4.42	0.32602	3.4474	0.11 - 111.18	4	2	0.25717	0.78983	0.39 - 1.59	47	84	0.13068	NA	NA	NA
IL1RN	0.13071	6	22	0.13071	0.48261	0.09 - 2.56	6	22	0.13071	0.48261	0.09 - 2.56	NA	NA	NA	NA	NA	0.29031	1.2181	0.64 - 2.33	62	70	0.13071	NA	NA	NA
PLEKHS1	0.13079	42	85	0.13079	0.73883	0.36 - 1.5	42	85	0.13079	0.73883	0.36 - 1.5	NA	NA	NA	NA	NA	0.21604	1.1714	0.74 - 1.85	118	158	0.13079	NA	NA	NA
SPRED3	0.13104	8	26	0.24011	0.59266	0.13 - 2.62	8	29	0.13104	0.5289	0.12 - 2.3	0.47682	0	NaN - NaN	0	3	0.35661	1.1004	0.76 - 1.59	185	245	0.13104	NA	NA	NA
CYLD	0.13117	8	11	0.96065	1.1033	0.18 - 6.87	28	30	0.13117	1.5742	0.57 - 4.33	0.11552	1.7542	0.52 - 5.87	20	20	0.3156	1.0965	0.79 - 1.52	233	302	0.13117	NA	NA	NA
NXN	0.1312	5	1	0.1312	4.7364	0.12 - 188.85	8	7	0.43655	1.714	0.25 - 11.95	0.91078	0.83907	0.06 - 12.3	3	6	0.8856	0.97685	0.64 - 1.5	128	201	0.1312	NA	NA	NA
GTPBP2	0.13127	14	17	0.77682	1.2053	0.29 - 4.98	24	23	0.13127	1.6654	0.54 - 5.15	0.051556	3.0524	0.43 - 21.7	10	6	0.98324	1.0021	0.72 - 1.39	220	330	0.13127	NA	NA	NA
JUNB	0.13128	1	2	0.87857	0.63068	0.01 - 44.34	1	10	0.13128	0.18319	0 - 8.72	0.12686	0	NaN - NaN	0	8	0.045535	0.76932	0.48 - 1.23	103	190	0.13128	NA	NA	NA
TRPC4	0.13132	12	29	0.25968	0.6475	0.18 - 2.31	21	50	0.13132	0.65478	0.25 - 1.73	0.41762	0.66539	0.15 - 3.01	9	21	0.90068	0.98562	0.72 - 1.36	230	347	0.13132	NA	NA	NA
LRRN1	0.13134	8	9	0.38213	1.734	0.27 - 11.18	13	12	0.13134	1.9592	0.43 - 8.92	0.32239	2.4751	0.18 - 34.78	5	3	0.82862	0.97538	0.69 - 1.38	194	295	0.13134	NA	NA	NA
HSD3B2	0.13142	8	7	0.26924	2.1922	0.28 - 17.14	9	7	0.13142	2.5724	0.36 - 18.5	0.45888	Inf	NaN - NaN	1	0	0.78854	1.0382	0.68 - 1.58	139	198	0.13142	NA	NA	NA
MECP2	0.13142	4	4	0.73697	1.598	0.12 - 21.06	13	11	0.13142	2.025	0.43 - 9.59	0.17959	2.3212	0.33 - 16.42	9	7	0.21417	0.87041	0.58 - 1.3	139	241	0.13142	NA	NA	NA
MAP3K5	0.13146	17	32	0.38955	0.72555	0.23 - 2.31	52	109	0.13146	0.7592	0.4 - 1.44	0.2177	0.76054	0.35 - 1.64	35	78	0.52307	0.95033	0.72 - 1.25	304	494	0.13146	NA	NA	NA
DCAF1	0.13149	1	7	0.13149	0.16281	0 - 9.1	37	55	0.27995	1.3207	0.57 - 3.06	0.10536	1.5293	0.64 - 3.67	36	49	0.2614	1.0813	0.84 - 1.39	391	556	0.13149	NA	NA	NA
CMC1	0.13158	17	14	0.13158	1.9008	0.47 - 7.72	17	14	0.13158	1.9008	0.47 - 7.72	NA	NA	NA	NA	NA	0.99862	0.96443	0.36 - 2.59	22	40	0.13158	NA	NA	NA
FAP	0.13168	70	83	0.31559	1.2041	0.65 - 2.25	77	86	0.13168	1.2985	0.71 - 2.37	0.064899	4.3987	0.31 - 62.72	7	3	0.2948	1.1097	0.78 - 1.58	190	279	0.13168	NA	NA	NA
TMEM167B	0.13169	2	0	0.51134	Inf	NaN - NaN	3	0	0.13169	Inf	NaN - NaN	0.51318	Inf	NaN - NaN	1	0	0.60871	0.82956	0.28 - 2.43	19	32	0.13169	NA	NA	NA
PPP1R10	0.13172	9	10	0.62246	1.4105	0.25 - 8.07	18	15	0.13172	1.8019	0.48 - 6.78	0.14432	2.5077	0.31 - 20.46	9	5	0.81498	0.97398	0.69 - 1.38	188	314	0.13172	NA	NA	NA
LINC01460	0.13174	NA	NA	NA	NA	NA	10	18	0.13174	0.48685	0.1 - 2.28	0.13174	0.48685	0.1 - 2.28	10	18	NA	NA	NA	NA	NA	0.13174	NA	NA	NA
KCNA5	0.1318	36	40	0.1318	1.4925	0.61 - 3.63	36	40	0.1318	1.4925	0.61 - 3.63	NA	NA	NA	NA	NA	0.065217	1.1894	0.85 - 1.67	218	279	0.1318	NA	NA	NA
DIP2A	0.13188	45	52	0.13777	1.389	0.64 - 3	49	59	0.13188	1.3712	0.66 - 2.85	0.98183	1.2148	0.12 - 12.76	4	7	0.70755	0.97799	0.8 - 1.2	568	890	0.13188	NA	NA	NA
DOT1L	0.13199	13	9	0.13199	2.0504	0.41 - 10.22	24	25	0.29519	1.428	0.48 - 4.26	0.88276	1.0233	0.22 - 4.76	11	16	0.93738	1.0047	0.85 - 1.19	823	1270	0.13199	NA	NA	NA
DNAJA1	0.13206	8	6	0.13206	2.6695	0.34 - 21.17	10	23	0.82317	0.85116	0.2 - 3.6	0.10641	0.30326	0.03 - 3.52	3	17	0.75829	1.0474	0.66 - 1.67	110	162	0.13206	NA	NA	NA
PLPPR4	0.13207	10	7	0.13791	2.283	0.36 - 14.5	63	70	0.13207	1.3202	0.69 - 2.53	0.34124	1.2176	0.6 - 2.45	53	63	0.93013	0.98826	0.71 - 1.37	219	336	0.13207	NA	NA	NA
GAS2L1	0.13209	33	42	0.54189	1.1823	0.5 - 2.8	54	62	0.13209	1.3375	0.67 - 2.66	0.11847	1.673	0.53 - 5.32	21	20	0.44778	1.0685	0.79 - 1.45	260	358	0.13209	NA	NA	NA
MGAT4EP	0.13213	NA	NA	NA	NA	NA	16	34	0.13213	0.60333	0.19 - 1.9	0.13213	0.60333	0.19 - 1.9	16	34	NA	NA	NA	NA	NA	0.13213	NA	NA	NA
KLHL7	0.13214	15	40	0.13214	0.60592	0.19 - 1.89	43	67	0.92807	0.99793	0.47 - 2.1	0.13534	1.5795	0.56 - 4.45	28	27	0.12526	1.1949	0.79 - 1.82	142	188	0.13214	NA	NA	NA
COG1	0.13217	61	63	0.13217	1.3331	0.68 - 2.61	61	63	0.13217	1.3331	0.68 - 2.61	NA	NA	NA	NA	NA	0.064153	1.1569	0.87 - 1.54	311	396	0.13217	NA	NA	NA
ALDH8A1	0.13227	41	49	0.13227	1.418	0.64 - 3.16	41	49	0.13227	1.418	0.64 - 3.16	NA	NA	NA	NA	NA	0.77126	1.0399	0.68 - 1.58	134	204	0.13227	NA	NA	NA
LMCD1	0.13227	10	28	0.13227	0.50988	0.12 - 2.17	11	28	0.20327	0.57296	0.14 - 2.31	0.78592	Inf	NaN - NaN	1	0	0.35966	1.1401	0.7 - 1.85	108	145	0.13227	NA	NA	NA
TMBIM1	0.13232	29	34	0.13232	1.5454	0.58 - 4.1	29	34	0.13232	1.5454	0.58 - 4.1	NA	NA	NA	NA	NA	0.67215	1.0613	0.67 - 1.68	115	155	0.13232	NA	NA	NA
CRACR2A	0.13236	63	123	0.13236	0.77882	0.43 - 1.4	63	123	0.13236	0.77882	0.43 - 1.4	NA	NA	NA	NA	NA	0.60964	0.9492	0.67 - 1.34	202	304	0.13236	NA	NA	NA
HNF4G	0.13237	26	26	0.13237	1.5676	0.56 - 4.41	31	33	0.20002	1.4187	0.56 - 3.61	0.88875	0.90878	0.1 - 8.39	5	7	0.4262	1.1406	0.65 - 2	80	106	0.13237	NA	NA	NA
GPR68	0.1324	3	12	0.34335	0.459	0.04 - 5.07	7	22	0.1324	0.46703	0.09 - 2.45	0.3645	0.47513	0.05 - 4.69	4	10	0.67818	0.95137	0.64 - 1.41	147	229	0.1324	NA	NA	NA
KCNT2	0.13245	22	24	0.2901	1.44	0.47 - 4.41	52	62	0.13245	1.3738	0.67 - 2.83	0.34256	1.3277	0.51 - 3.43	30	38	0.084293	1.1586	0.85 - 1.58	264	358	0.13245	NA	NA	NA
PELO	0.13257	17	17	0.13257	1.8739	0.48 - 7.31	17	17	0.13257	1.8739	0.48 - 7.31	NA	NA	NA	NA	NA	0.92037	0.97881	0.61 - 1.58	105	157	0.13257	NA	NA	NA
TMEM215	0.1326	6	7	0.37914	1.8715	0.24 - 14.65	12	15	0.1326	1.9438	0.45 - 8.38	0.34633	2.0228	0.25 - 16.08	6	8	0.31808	0.82538	0.43 - 1.59	54	91	0.1326	NA	NA	NA
MGMT	0.13262	21	20	0.13262	1.7799	0.52 - 6.14	21	20	0.13262	1.7799	0.52 - 6.14	NA	NA	NA	NA	NA	0.2615	0.84054	0.49 - 1.43	80	144	0.13262	NA	NA	NA
CLRN1	0.13266	16	49	0.13266	0.62369	0.21 - 1.85	16	49	0.13266	0.62369	0.21 - 1.85	NA	NA	NA	NA	NA	0.73654	0.91983	0.45 - 1.88	45	70	0.13266	NA	NA	NA
SPACA3	0.13268	16	43	0.13268	0.60702	0.2 - 1.87	16	43	0.13268	0.60702	0.2 - 1.87	NA	NA	NA	NA	NA	0.21854	1.2327	0.68 - 2.24	68	94	0.13268	NA	NA	NA
RNF38	0.13269	10	7	0.13269	2.4367	0.36 - 16.54	12	16	0.55555	1.3767	0.32 - 6.01	0.52181	0.47522	0.03 - 8.64	2	9	0.50804	0.92148	0.61 - 1.4	137	224	0.13269	NA	NA	NA
APEH	0.13277	49	60	0.13277	1.3642	0.66 - 2.82	52	66	0.22416	1.2777	0.64 - 2.57	0.66496	0.56182	0.04 - 8.45	3	6	0.12041	0.84264	0.57 - 1.25	143	249	0.13277	NA	NA	NA
TGM1	0.1328	68	81	0.1328	1.3055	0.7 - 2.44	68	81	0.1328	1.3055	0.7 - 2.44	NA	NA	NA	NA	NA	0.66992	1.0393	0.77 - 1.41	263	367	0.1328	NA	NA	NA
MILR1	0.13285	47	57	0.35674	1.2295	0.58 - 2.6	56	60	0.13285	1.3557	0.67 - 2.75	0.10911	3.1705	0.28 - 35.65	9	3	0.059247	1.3639	0.75 - 2.46	79	86	0.13285	NA	NA	NA
ZFAND3	0.13287	3	0	0.13287	Inf	NaN - NaN	6	5	0.53427	1.8135	0.17 - 18.98	0.85358	0.86245	0.05 - 14.94	3	5	0.39988	0.85162	0.45 - 1.63	53	91	0.13287	NA	NA	NA
REC114	0.1331	32	36	0.1331	1.4279	0.6 - 3.39	32	36	0.1331	1.4279	0.6 - 3.39	NA	NA	NA	NA	NA	0.21787	1.1966	0.72 - 1.98	100	133	0.1331	NA	NA	NA
IL17RB	0.13311	30	59	0.13311	0.69021	0.29 - 1.62	30	59	0.13311	0.69021	0.29 - 1.62	NA	NA	NA	NA	NA	0.81559	0.96506	0.62 - 1.51	118	189	0.13311	NA	NA	NA
DDRGK1	0.13323	21	51	0.13323	0.64019	0.24 - 1.74	21	51	0.13323	0.64019	0.24 - 1.74	NA	NA	NA	NA	NA	0.92266	0.98005	0.62 - 1.56	115	162	0.13323	NA	NA	NA
ZBTB37	0.13329	4	5	0.74904	1.0151	0.07 - 14.04	22	20	0.13329	1.6443	0.52 - 5.17	0.089712	1.8491	0.51 - 6.67	18	15	0.5663	1.0785	0.7 - 1.67	130	181	0.13329	NA	NA	NA
ME1	0.13333	43	84	0.13333	0.74548	0.37 - 1.49	43	84	0.13333	0.74548	0.37 - 1.49	NA	NA	NA	NA	NA	0.49803	1.0839	0.72 - 1.63	145	200	0.13333	NA	NA	NA
FZD9	0.1334	19	17	0.1334	1.7721	0.49 - 6.38	29	58	0.43475	0.80736	0.34 - 1.94	0.014176	0.38845	0.1 - 1.51	10	41	0.0067468	1.2799	0.92 - 1.79	235	275	0.1334	NA	NA	NA
FAM24B	0.13346	3	0	0.13346	Inf	NaN - NaN	3	0	0.13346	Inf	NaN - NaN	NA	NA	NA	NA	NA	0.25916	1.3726	0.54 - 3.49	32	34	0.13346	NA	NA	NA
CCDC50	0.1335	51	57	0.1335	1.3474	0.66 - 2.74	51	57	0.1335	1.3474	0.66 - 2.74	NA	NA	NA	NA	NA	0.97732	0.99001	0.64 - 1.52	124	203	0.1335	NA	NA	NA
PARVG	0.13359	22	48	0.13359	0.65839	0.25 - 1.72	22	48	0.13359	0.65839	0.25 - 1.72	NA	NA	NA	NA	NA	0.34864	1.1256	0.73 - 1.74	127	181	0.13359	NA	NA	NA
DDX21	0.1336	14	12	0.1336	1.9225	0.44 - 8.32	26	28	0.13462	1.5621	0.56 - 4.33	0.66447	1.279	0.3 - 5.38	12	16	0.005888	1.3803	0.91 - 2.1	156	181	0.1336	NA	NA	NA
PLBD1	0.13365	80	101	0.13365	1.2637	0.72 - 2.21	80	101	0.13365	1.2637	0.72 - 2.21	NA	NA	NA	NA	NA	0.947	1.0141	0.67 - 1.54	132	204	0.13365	NA	NA	NA
PDE4DIP	0.13367	62	80	0.13367	1.3165	0.69 - 2.51	62	80	0.13367	1.3165	0.69 - 2.51	NA	NA	NA	NA	NA	0.63649	1.0382	0.79 - 1.36	326	481	0.13367	NA	NA	NA
ELK3	0.13381	3	10	0.39644	0.44983	0.03 - 5.82	4	16	0.13381	0.36102	0.04 - 3.18	0.33207	0.22262	0 - 15.38	1	6	0.89107	0.98352	0.7 - 1.38	212	318	0.13381	NA	NA	NA
RTL8C	0.13391	NA	NA	NA	NA	NA	3	14	0.13391	0.35451	0.03 - 3.61	0.13391	0.35451	0.03 - 3.61	3	14	0.98198	0.96798	0.35 - 2.71	21	38	0.13391	NA	NA	NA
ACOT1	0.13392	1	9	0.13392	0.18825	0 - 8.72	1	9	0.13392	0.18825	0 - 8.72	NA	NA	NA	NA	NA	0.011233	0.46499	0.16 - 1.37	16	52	0.13392	NA	NA	NA
GPR15	0.13404	16	14	0.13404	1.8701	0.47 - 7.52	16	14	0.13404	1.8701	0.47 - 7.52	NA	NA	NA	NA	NA	0.57958	1.0849	0.67 - 1.77	102	141	0.13404	NA	NA	NA
UBE2Z	0.13405	0	4	0.26725	0	NaN - NaN	16	13	0.13405	1.9178	0.46 - 8.03	0.023097	2.8629	0.57 - 14.42	16	9	0.70265	0.93816	0.56 - 1.58	86	139	0.13405	NA	NA	NA
BMP7	0.13409	2	6	0.64034	0.51576	0.03 - 10.45	5	18	0.13409	0.41268	0.06 - 2.85	0.21351	0.35717	0.03 - 4.46	3	12	0.61766	1.0627	0.71 - 1.59	153	219	0.13409	NA	NA	NA
ZBTB8A	0.13422	8	20	0.37235	0.61929	0.12 - 3.08	13	33	0.13422	0.589	0.17 - 1.98	0.3022	0.55177	0.09 - 3.54	5	13	0.54162	0.90867	0.54 - 1.53	86	141	0.13422	NA	NA	NA
SETD1B	0.13432	2	4	0.91146	1.3263	0.06 - 29.24	38	40	0.13432	1.4761	0.61 - 3.56	0.14566	1.4895	0.59 - 3.74	36	36	0.12676	1.0707	0.91 - 1.26	943	1307	0.13432	NA	NA	NA
MZT2B	0.13438	14	32	0.13438	0.59042	0.18 - 1.97	14	32	0.13438	0.59042	0.18 - 1.97	NA	NA	NA	NA	NA	0.73853	1.0517	0.66 - 1.68	111	158	0.13438	NA	NA	NA
HOXC10	0.13445	6	21	0.13445	0.44034	0.07 - 2.63	6	21	0.13445	0.44034	0.07 - 2.63	NA	NA	NA	NA	NA	0.068656	0.75813	0.44 - 1.3	75	145	0.13445	NA	NA	NA
RLN3	0.13453	8	25	0.13453	0.52128	0.12 - 2.34	8	25	0.13453	0.52128	0.12 - 2.34	NA	NA	NA	NA	NA	0.8638	1.0599	0.48 - 2.32	36	60	0.13453	NA	NA	NA
C2orf81	0.13464	8	19	0.13464	0.48431	0.1 - 2.39	8	19	0.13464	0.48431	0.1 - 2.39	NA	NA	NA	NA	NA	0.0081056	0.3984	0.11 - 1.4	12	37	0.13464	NA	NA	NA
HTR1B	0.13468	6	5	0.42912	1.9381	0.2 - 18.83	8	5	0.13468	2.6446	0.31 - 22.26	0.22009	Inf	NaN - NaN	2	0	0.18262	1.1686	0.77 - 1.77	149	203	0.13468	NA	NA	NA
PACSIN2	0.13477	12	8	0.13477	2.2161	0.39 - 12.68	31	33	0.24528	1.3796	0.54 - 3.52	0.81697	1.1236	0.36 - 3.48	19	25	0.93245	1.013	0.71 - 1.45	184	269	0.13477	NA	NA	NA
ZNF839	0.13482	27	57	0.13482	0.67571	0.28 - 1.65	27	57	0.13482	0.67571	0.28 - 1.65	NA	NA	NA	NA	NA	0.068709	0.86254	0.64 - 1.16	265	445	0.13482	NA	NA	NA
STIP1	0.13483	30	30	0.15762	1.5336	0.56 - 4.19	55	59	0.13483	1.3587	0.67 - 2.77	0.58533	1.2025	0.44 - 3.3	25	29	0.96225	1.0097	0.7 - 1.46	170	267	0.13483	NA	NA	NA
RPL13A	0.13488	7	4	0.13488	3.0961	0.28 - 33.78	7	5	0.22348	2.4607	0.27 - 22.79	0.75693	0	NaN - NaN	0	1	0.080275	1.2882	0.77 - 2.17	95	116	0.13488	NA	NA	NA
SORCS3	0.13493	20	18	0.13493	1.7601	0.5 - 6.17	23	24	0.13662	1.6591	0.53 - 5.15	0.94825	1.2578	0.08 - 18.73	3	6	0.51451	1.0503	0.81 - 1.37	337	511	0.13493	NA	NA	NA
CCR3	0.13502	4	2	0.13502	5.7124	0.18 - 185.54	4	2	0.13502	5.7124	0.18 - 185.54	NA	NA	NA	NA	NA	0.089586	0.81487	0.53 - 1.26	121	203	0.13502	NA	NA	NA
NDUFC2	0.13505	0	6	0.13505	0	NaN - NaN	0	6	0.13505	0	NaN - NaN	NA	NA	NA	NA	NA	0.71923	0.91173	0.43 - 1.93	39	71	0.13505	NA	NA	NA
AC092042.3	0.13508	3	12	0.13508	0.35435	0.03 - 3.67	3	12	0.13508	0.35435	0.03 - 3.67	NA	NA	NA	NA	NA	0.63695	1.2099	0.39 - 3.76	21	23	0.13508	NA	NA	NA
USP33	0.13508	25	23	0.27419	1.456	0.48 - 4.4	36	34	0.13508	1.496	0.6 - 3.73	0.49881	1.472	0.3 - 7.22	11	12	0.017113	1.2326	0.89 - 1.7	241	313	0.13508	NA	NA	NA
BUD31	0.1351	6	5	0.23879	2.2263	0.25 - 19.46	9	8	0.1351	2.1851	0.37 - 12.79	0.63109	2.1044	0.1 - 44.48	3	3	0.88602	0.94364	0.41 - 2.18	31	57	0.1351	NA	NA	NA
ETFB	0.13515	28	30	0.16706	1.4932	0.55 - 4.03	29	30	0.13515	1.5342	0.57 - 4.11	0.92945	Inf	NaN - NaN	1	0	0.0070248	0.72333	0.46 - 1.13	105	216	0.13515	NA	NA	NA
ZMIZ2	0.13515	16	13	0.13515	1.9702	0.45 - 8.57	19	19	0.16204	1.7019	0.49 - 5.93	0.84684	1.1157	0.09 - 13.42	3	6	0.59832	1.0444	0.79 - 1.39	296	443	0.13515	NA	NA	NA
EIF3A	0.13532	2	11	0.13532	0.27139	0.02 - 4.84	5	10	0.93439	0.82878	0.11 - 6.18	0.14599	9.8956	0.09 - 1142.3	3	1	0.83973	1.0173	0.78 - 1.33	344	497	0.13532	NA	NA	NA
UTP23	0.13541	9	26	0.13541	0.51578	0.12 - 2.27	9	26	0.13541	0.51578	0.12 - 2.27	NA	NA	NA	NA	NA	0.20092	0.78799	0.42 - 1.5	54	105	0.13541	NA	NA	NA
RBBP7	0.13544	0	4	0.21931	0	NaN - NaN	3	14	0.13544	0.35492	0.03 - 3.62	0.46849	0.52113	0.05 - 5.9	3	10	0.039802	0.70259	0.38 - 1.3	58	111	0.13544	NA	NA	NA
KRT18	0.13545	5	1	0.13545	7.1514	0.1 - 500.89	5	2	0.26739	3.6588	0.14 - 96.02	0.75693	0	NaN - NaN	0	1	0.60345	1.071	0.69 - 1.66	131	176	0.13545	NA	NA	NA
HIST1H4A	0.13553	9	24	0.13553	0.53852	0.13 - 2.23	14	31	0.22662	0.65566	0.2 - 2.13	0.88496	1.0988	0.12 - 9.84	5	7	0.79034	1.0593	0.58 - 1.95	65	100	0.13553	NA	NA	NA
ALOX12	0.13561	42	97	0.13561	0.73323	0.36 - 1.49	42	97	0.13561	0.73323	0.36 - 1.49	NA	NA	NA	NA	NA	0.47879	0.91768	0.61 - 1.39	133	220	0.13561	NA	NA	NA
MAEA	0.13568	11	16	0.87414	1.0182	0.23 - 4.56	26	27	0.13568	1.5763	0.56 - 4.46	0.036518	2.4533	0.55 - 10.93	15	11	0.75186	1.0397	0.7 - 1.54	156	223	0.0797021	NA	1	0.0071271
BGN	0.13579	4	1	0.13579	6.0232	0.11 - 327.22	6	4	0.18514	2.7717	0.26 - 30.05	0.91675	1.3987	0.05 - 39.69	2	3	0.50002	0.88691	0.49 - 1.59	68	114	0.13579	NA	NA	NA
AC092073.1	0.13586	11	32	0.13586	0.54366	0.14 - 2.09	11	32	0.13586	0.54366	0.14 - 2.09	NA	NA	NA	NA	NA	0.58736	1.0927	0.64 - 1.86	87	131	0.13586	NA	NA	NA
KIR2DL3	0.13587	16	35	0.13587	0.61344	0.2 - 1.89	16	35	0.13587	0.61344	0.2 - 1.89	NA	NA	NA	NA	NA	0.95049	0.98273	0.6 - 1.61	98	143	0.13587	NA	NA	NA
AK3	0.13589	37	40	0.13589	1.4563	0.61 - 3.48	37	40	0.13589	1.4563	0.61 - 3.48	NA	NA	NA	NA	NA	0.36015	1.1539	0.68 - 1.96	90	120	0.13589	NA	NA	NA
EEF1E1-BLOC1S5	0.13598	2	0	0.13598	Inf	NaN - NaN	2	0	0.13598	Inf	NaN - NaN	NA	NA	NA	NA	NA	NA	NA	NA	NA	NA	0.13598	NA	NA	NA
PRG4	0.13604	97	122	0.13604	1.2386	0.74 - 2.07	97	122	0.13604	1.2386	0.74 - 2.07	NA	NA	NA	NA	NA	0.016975	1.2065	0.91 - 1.61	314	403	0.13604	NA	NA	NA
TECTB	0.13604	37	37	0.13604	1.4692	0.6 - 3.58	37	37	0.13604	1.4692	0.6 - 3.58	NA	NA	NA	NA	NA	0.26844	0.86209	0.54 - 1.38	106	170	0.13604	NA	NA	NA
CD53	0.13609	8	5	0.13609	2.7591	0.31 - 24.26	9	7	0.23927	2.0988	0.31 - 14.34	0.81543	0.60584	0 - 81.21	1	2	0.98238	1.0106	0.54 - 1.88	60	94	0.13609	NA	NA	NA
WDR88	0.13612	48	52	0.13612	1.4005	0.65 - 3.03	48	52	0.13612	1.4005	0.65 - 3.03	NA	NA	NA	NA	NA	0.097576	1.2023	0.81 - 1.8	161	198	0.13612	NA	NA	NA
VPS26B	0.13619	0	5	0.175	0	NaN - NaN	5	20	0.13619	0.43246	0.07 - 2.84	0.45499	0.5953	0.08 - 4.22	5	15	0.025446	1.3281	0.84 - 2.1	129	140	0.13619	NA	NA	NA
KIFC3	0.1362	22	53	0.1362	0.66678	0.26 - 1.72	52	101	0.35307	0.83875	0.44 - 1.6	0.96684	1.0399	0.43 - 2.53	30	48	0.15912	0.89443	0.67 - 1.19	282	479	0.1362	NA	NA	NA
ZNF397	0.13636	31	67	0.13636	0.70101	0.31 - 1.6	35	72	0.15345	0.72601	0.33 - 1.58	0.75188	0.98629	0.09 - 10.73	4	5	0.56566	1.0861	0.67 - 1.75	112	146	0.13636	NA	NA	NA
BICC1	0.13638	19	18	0.13638	1.7343	0.5 - 5.98	19	19	0.17265	1.6551	0.49 - 5.62	0.68904	0	NaN - NaN	0	1	0.20602	0.89591	0.66 - 1.22	235	390	0.0863045	1	1	0.019094
ZKSCAN3	0.13653	19	23	0.13653	1.741	0.52 - 5.87	19	23	0.13653	1.741	0.52 - 5.87	NA	NA	NA	NA	NA	0.080841	1.2454	0.8 - 1.94	133	167	0.13653	NA	NA	NA
CD1A	0.13657	55	64	0.13657	1.3541	0.67 - 2.74	55	64	0.13657	1.3541	0.67 - 2.74	NA	NA	NA	NA	NA	0.0030996	1.4519	0.91 - 2.31	126	138	0.13657	NA	NA	NA
ACAN	0.13659	16	42	0.13659	0.60717	0.2 - 1.87	16	42	0.13659	0.60717	0.2 - 1.87	NA	NA	NA	NA	NA	0.99226	1.0009	0.83 - 1.21	648	971	0.13659	NA	NA	NA
TENT5B	0.13659	4	20	0.13659	0.40507	0.05 - 3.08	4	20	0.13659	0.40507	0.05 - 3.08	NA	NA	NA	NA	NA	0.10737	1.1719	0.82 - 1.67	206	265	0.13659	NA	NA	NA
PCDHGB6	0.13664	109	115	0.13664	1.2358	0.75 - 2.05	109	115	0.13664	1.2358	0.75 - 2.05	NA	NA	NA	NA	NA	0.10704	1.1616	0.83 - 1.62	227	288	0.13664	NA	NA	NA
FZD4	0.13669	7	21	0.13669	0.49706	0.1 - 2.5	7	21	0.13669	0.49706	0.1 - 2.5	NA	NA	NA	NA	NA	0.8662	1.0233	0.7 - 1.5	166	242	0.13669	NA	NA	NA
PHF20L1	0.13673	16	15	0.24031	1.6666	0.42 - 6.6	23	21	0.13673	1.6622	0.53 - 5.24	0.52729	1.6519	0.21 - 13.28	7	6	0.80213	0.97155	0.68 - 1.39	188	294	0.13673	NA	NA	NA
NOTUM	0.13678	6	19	0.13678	0.49138	0.09 - 2.62	11	27	0.31197	0.66327	0.18 - 2.48	0.94525	1.2726	0.13 - 12.48	5	8	0.0053382	1.2659	0.93 - 1.73	275	332	0.13678	NA	NA	NA
GGA3	0.13681	26	63	0.13681	0.68883	0.29 - 1.65	26	63	0.13681	0.68883	0.29 - 1.65	NA	NA	NA	NA	NA	0.71981	1.0327	0.77 - 1.39	264	413	0.13681	NA	NA	NA
GNPDA1	0.13682	28	30	0.13682	1.5238	0.57 - 4.04	46	57	0.25174	1.2843	0.61 - 2.71	0.91256	1.0149	0.32 - 3.24	18	27	0.88254	1.0297	0.62 - 1.7	97	130	0.13682	NA	NA	NA
SPSB3	0.13685	13	9	0.13685	2.3448	0.4 - 13.74	13	9	0.13685	2.3448	0.4 - 13.74	NA	NA	NA	NA	NA	0.93806	1.0108	0.73 - 1.4	221	348	0.13685	NA	NA	NA
CYBB	0.13696	0	3	0.52379	0	NaN - NaN	12	36	0.13696	0.57951	0.17 - 2.02	0.2254	0.63008	0.18 - 2.22	12	33	0.034473	0.71511	0.41 - 1.26	63	149	0.13696	NA	NA	NA
CLLU1OS	0.13702	9	18	0.13702	0.51062	0.11 - 2.3	9	18	0.13702	0.51062	0.11 - 2.3	NA	NA	NA	NA	NA	0.50361	0.83844	0.36 - 1.95	30	58	0.13702	NA	NA	NA
OSBPL5	0.13714	41	47	0.13714	1.4549	0.62 - 3.39	42	49	0.1828	1.3934	0.61 - 3.19	0.92949	0.40374	0 - 50.07	1	2	0.28251	1.0853	0.83 - 1.42	340	469	0.13714	NA	NA	NA
PANX2	0.13725	31	34	0.13725	1.483	0.59 - 3.74	39	51	0.42479	1.2085	0.55 - 2.66	0.51052	0.69757	0.14 - 3.39	8	17	0.57395	1.0503	0.78 - 1.42	262	380	0.13725	NA	NA	NA
VLDLR	0.13733	30	61	0.13733	0.6942	0.3 - 1.62	30	61	0.13733	0.6942	0.3 - 1.62	NA	NA	NA	NA	NA	0.47489	1.0651	0.78 - 1.45	250	347	0.13733	NA	NA	NA
TMX2	0.13737	25	24	0.13737	1.5918	0.55 - 4.64	25	24	0.13737	1.5918	0.55 - 4.64	NA	NA	NA	NA	NA	0.069342	1.2868	0.79 - 2.11	108	135	0.13737	NA	NA	NA
ZBTB6	0.13739	25	25	0.20303	1.4897	0.52 - 4.29	35	37	0.13739	1.4709	0.6 - 3.6	0.69872	1.3196	0.25 - 6.84	10	13	0.39334	1.1631	0.64 - 2.12	66	95	0.13739	NA	NA	NA
PMVK	0.13741	7	21	0.13741	0.49715	0.1 - 2.46	7	21	0.13741	0.49715	0.1 - 2.46	NA	NA	NA	NA	NA	0.22378	1.274	0.64 - 2.55	55	61	0.13741	NA	NA	NA
SLC6A18	0.13742	39	85	0.13742	0.7367	0.36 - 1.52	39	85	0.13742	0.7367	0.36 - 1.52	NA	NA	NA	NA	NA	0.85323	1.0176	0.76 - 1.36	287	427	0.13742	NA	NA	NA
PHYHIP	0.1375	4	2	0.49723	2.6543	0.1 - 73.37	16	12	0.1375	1.9393	0.45 - 8.4	0.27196	1.7884	0.35 - 9.22	12	10	0.97176	1.0106	0.66 - 1.54	137	212	0.1375	NA	NA	NA
RAB11A	0.13754	4	1	0.13754	9.9739	0.08 - 1198	6	10	0.86469	1.0551	0.14 - 7.96	0.36662	0.36248	0.02 - 7.68	2	9	0.40488	0.8322	0.4 - 1.72	43	76	0.13754	NA	NA	NA
BLOC1S5	0.13767	17	17	0.13767	1.797	0.49 - 6.63	17	17	0.13767	1.797	0.49 - 6.63	NA	NA	NA	NA	NA	0.21723	1.3179	0.61 - 2.86	41	53	0.13767	NA	NA	NA
ILK	0.13774	17	45	0.13774	0.63013	0.22 - 1.84	18	46	0.17212	0.65728	0.23 - 1.88	0.82803	2.5886	0.01 - 963.11	1	1	0.28303	1.1418	0.74 - 1.75	138	187	0.13774	NA	NA	NA
NYX	0.13774	NA	NA	NA	NA	NA	8	25	0.13774	0.51818	0.11 - 2.35	0.13774	0.51818	0.11 - 2.35	8	25	0.31518	0.87567	0.55 - 1.39	106	184	0.13774	NA	NA	NA
SH3D21	0.13777	116	142	0.13777	1.2201	0.76 - 1.96	116	143	0.15359	1.2108	0.75 - 1.95	0.86145	0	NaN - NaN	0	1	0.27544	1.1175	0.78 - 1.6	193	255	0.13777	NA	NA	NA
C8orf74	0.1378	23	49	0.1378	0.65859	0.25 - 1.72	23	49	0.1378	0.65859	0.25 - 1.72	NA	NA	NA	NA	NA	0.32217	1.1294	0.73 - 1.74	131	188	0.1378	NA	NA	NA
LOXL3	0.13782	64	71	0.13782	1.3173	0.69 - 2.53	71	85	0.22527	1.2371	0.67 - 2.27	0.82056	0.80468	0.14 - 4.62	7	14	0.017399	1.2231	0.9 - 1.67	264	340	0.13782	NA	NA	NA
NOL3	0.13783	20	48	0.13783	0.63812	0.23 - 1.77	20	48	0.13783	0.63812	0.23 - 1.77	NA	NA	NA	NA	NA	0.97461	1.0061	0.59 - 1.72	81	121	0.13783	NA	NA	NA
RPE65	0.13786	50	94	0.13786	0.75631	0.39 - 1.47	50	94	0.13786	0.75631	0.39 - 1.47	NA	NA	NA	NA	NA	0.018702	1.365	0.85 - 2.19	121	139	0.13786	NA	NA	NA
AL451062.3	0.13787	5	2	0.28196	2.7817	0.15 - 50.8	6	2	0.13787	3.399	0.2 - 56.99	0.75693	Inf	NaN - NaN	1	0	0.67899	1.0902	0.57 - 2.08	55	81	0.13787	NA	NA	NA
CIART	0.13787	15	13	0.13787	1.8418	0.45 - 7.54	17	17	0.1383	1.7584	0.48 - 6.43	0.87258	1.3357	0.04 - 39.9	2	4	0.065774	1.311	0.77 - 2.22	94	118	0.13787	NA	NA	NA
SNF8	0.13803	9	24	0.13803	0.4973	0.11 - 2.28	17	37	0.23152	0.66408	0.22 - 2.04	0.97294	0.91824	0.17 - 4.84	8	14	0.050888	1.3649	0.77 - 2.42	85	90	0.13803	NA	NA	NA
ISOC2	0.13812	24	26	0.13812	1.5915	0.55 - 4.65	24	26	0.13812	1.5915	0.55 - 4.65	NA	NA	NA	NA	NA	0.35822	1.2158	0.6 - 2.47	50	68	0.13812	NA	NA	NA
THAP7	0.13815	18	19	0.13815	1.7675	0.49 - 6.32	18	19	0.13815	1.7675	0.49 - 6.32	NA	NA	NA	NA	NA	0.95577	0.98734	0.65 - 1.5	138	206	0.13815	NA	NA	NA
PIGB	0.13818	57	62	0.13818	1.3359	0.67 - 2.66	57	62	0.13818	1.3359	0.67 - 2.66	NA	NA	NA	NA	NA	0.37587	0.89216	0.57 - 1.4	114	192	0.13818	NA	NA	NA
ZBTB48	0.13826	33	34	0.24712	1.3909	0.54 - 3.55	40	40	0.13826	1.4539	0.62 - 3.43	0.44483	1.8261	0.21 - 15.55	7	6	0.29945	0.91976	0.69 - 1.23	274	441	0.13826	NA	NA	NA
CSE1L	0.13828	6	6	0.52134	1.8554	0.18 - 19.11	29	32	0.13828	1.5651	0.57 - 4.29	0.23652	1.5048	0.49 - 4.61	23	26	0.0036802	1.28	0.94 - 1.75	267	310	0.13828	NA	NA	NA
NRIP1	0.13831	19	42	0.13831	0.6387	0.23 - 1.8	19	42	0.13831	0.6387	0.23 - 1.8	NA	NA	NA	NA	NA	0.96987	1.0006	0.72 - 1.39	222	326	0.13831	NA	NA	NA
VAC14	0.13839	20	47	0.32454	0.73185	0.26 - 2.03	29	67	0.13839	0.69181	0.3 - 1.62	0.46983	0.69711	0.16 - 3.02	10	20	0.19252	1.1133	0.83 - 1.5	277	386	0.13839	NA	NA	NA
AKAP9	0.1384	89	177	0.1384	0.81114	0.49 - 1.33	89	177	0.1384	0.81114	0.49 - 1.33	NA	NA	NA	NA	NA	0.26549	1.0565	0.88 - 1.26	762	1112	0.1384	NA	NA	NA
SSTR2	0.13849	2	5	0.94398	0.61935	0.02 - 19.65	9	25	0.13849	0.49943	0.11 - 2.28	0.15571	0.47536	0.09 - 2.58	7	20	0.15385	0.81457	0.49 - 1.36	81	164	0.13849	NA	NA	NA
CHGB	0.13852	41	76	0.13852	0.73834	0.36 - 1.52	41	76	0.13852	0.73834	0.36 - 1.52	NA	NA	NA	NA	NA	0.68809	0.95643	0.66 - 1.38	174	287	0.13852	NA	NA	NA
RDH5	0.13856	26	61	0.20209	0.72485	0.3 - 1.73	26	64	0.13856	0.69321	0.29 - 1.65	0.52772	0	NaN - NaN	0	3	0.57177	0.91313	0.54 - 1.55	81	139	0.13856	NA	NA	NA
FLII	0.1388	65	77	0.16259	1.2979	0.68 - 2.47	67	78	0.1388	1.3135	0.69 - 2.49	0.9336	2.381	0.02 - 275.78	2	1	0.87216	1.0123	0.8 - 1.28	438	657	0.1388	NA	NA	NA
ATP2A1	0.13884	47	98	0.13884	0.74666	0.38 - 1.48	61	119	0.18233	0.79289	0.43 - 1.45	0.97028	0.93436	0.27 - 3.21	15	25	0.29897	1.0851	0.82 - 1.44	314	440	0.13884	NA	NA	NA
SRSF10	0.13891	8	7	0.88593	1.2604	0.17 - 9.53	13	8	0.13891	2.1813	0.39 - 12.15	0.027268	14.25	0.16 - 1265.8	5	1	0.27774	1.1853	0.69 - 2.05	86	106	0.13891	NA	NA	NA
FAM84B	0.13902	7	2	0.13902	3.5921	0.2 - 63.58	7	6	0.78066	1.3618	0.17 - 10.73	0.2111	0	NaN - NaN	0	4	0.79457	1.0376	0.68 - 1.59	138	186	0.13902	NA	NA	NA
EFNB1	0.13914	2	0	0.13914	Inf	NaN - NaN	10	16	0.89423	0.96934	0.21 - 4.57	0.63759	0.72183	0.13 - 3.95	8	16	0.84561	1.0419	0.6 - 1.82	79	116	0.13914	NA	NA	NA
TAF12	0.13916	1	1	0.69803	1.6639	0.01 - 367.35	5	2	0.13916	4.3722	0.19 - 100.51	0.12372	7.0805	0.11 - 455.85	4	1	0.9341	0.95516	0.41 - 2.25	31	50	0.13916	NA	NA	NA
NOL6	0.13926	20	15	0.13926	1.7501	0.49 - 6.31	20	15	0.13926	1.7501	0.49 - 6.31	NA	NA	NA	NA	NA	0.63477	1.037	0.8 - 1.35	355	507	0.13926	NA	NA	NA
GNA15	0.13936	13	9	0.17529	1.9824	0.39 - 10.16	19	17	0.13936	1.7481	0.49 - 6.19	0.70921	1.4288	0.19 - 10.81	6	8	0.22642	1.1427	0.78 - 1.68	175	231	0.13936	NA	NA	NA
DNAJC7	0.13941	2	9	0.26634	0.33676	0.02 - 6.29	5	20	0.13941	0.43589	0.07 - 2.83	0.39815	0.48825	0.04 - 5.48	3	12	0.87962	1.0237	0.67 - 1.56	134	198	0.13941	NA	NA	NA
COIL	0.13949	26	68	0.13949	0.68584	0.28 - 1.65	26	68	0.13949	0.68584	0.28 - 1.65	NA	NA	NA	NA	NA	0.87134	0.97814	0.67 - 1.44	159	244	0.13949	NA	NA	NA
RPGR	0.13952	0	5	0.30871	0	NaN - NaN	11	32	0.13952	0.53547	0.13 - 2.13	0.30022	0.62382	0.15 - 2.55	11	27	0.049565	0.75278	0.45 - 1.27	80	150	0.13952	NA	NA	NA
TMEM59	0.13985	28	59	0.13985	0.71744	0.32 - 1.63	36	65	0.39631	0.83191	0.39 - 1.76	0.36476	1.8767	0.26 - 13.54	8	7	0.32764	0.83468	0.45 - 1.56	58	107	0.13985	NA	NA	NA
KRTAP1-3	0.13986	3	11	0.13986	0.28531	0.02 - 3.98	3	11	0.13986	0.28531	0.02 - 3.98	NA	NA	NA	NA	NA	0.4271	1.224	0.54 - 2.79	37	50	0.13986	NA	NA	NA
OR4C6	0.14001	15	42	0.14001	0.60043	0.19 - 1.9	15	42	0.14001	0.60043	0.19 - 1.9	NA	NA	NA	NA	NA	0.091337	1.2629	0.77 - 2.07	107	133	0.14001	NA	NA	NA
CALU	0.14002	20	18	0.14002	1.7049	0.5 - 5.81	40	42	0.14266	1.4292	0.62 - 3.31	0.63653	1.2205	0.38 - 3.9	20	24	0.1427	0.78876	0.45 - 1.38	70	142	0.14002	NA	NA	NA
HEATR9	0.14006	62	111	0.14006	0.77792	0.43 - 1.42	62	111	0.14006	0.77792	0.43 - 1.42	NA	NA	NA	NA	NA	0.064862	1.2261	0.82 - 1.82	161	208	0.14006	NA	NA	NA
AL049844.3	0.14012	13	7	0.14012	2.2051	0.38 - 12.91	13	7	0.14012	2.2051	0.38 - 12.91	NA	NA	NA	NA	NA	0.87837	0.94632	0.43 - 2.07	40	56	0.14012	NA	NA	NA
CALHM3	0.14012	22	13	0.14012	1.8094	0.48 - 6.83	22	13	0.14012	1.8094	0.48 - 6.83	NA	NA	NA	NA	NA	0.19791	1.1876	0.74 - 1.9	118	149	0.14012	NA	NA	NA
NDUFA4	0.14012	5	17	0.14012	0.43689	0.07 - 2.85	5	17	0.14012	0.43689	0.07 - 2.85	NA	NA	NA	NA	NA	0.96167	1.0465	0.41 - 2.7	28	38	0.14012	NA	NA	NA
NFAT5	0.14013	12	12	0.55314	1.4016	0.3 - 6.62	36	38	0.14013	1.4571	0.6 - 3.51	0.21605	1.4843	0.51 - 4.32	24	26	0.71543	1.0287	0.79 - 1.34	342	535	0.14013	NA	NA	NA
MASP1	0.14032	36	43	0.14032	1.4432	0.61 - 3.41	42	52	0.18582	1.3537	0.62 - 2.97	0.83179	0.97053	0.13 - 7.08	6	9	0.075504	1.1647	0.85 - 1.59	262	337	0.14032	NA	NA	NA
ZNF100	0.14033	5	21	0.14033	0.41227	0.06 - 2.9	5	21	0.14033	0.41227	0.06 - 2.9	NA	NA	NA	NA	NA	0.5363	0.91462	0.56 - 1.49	94	163	0.14033	NA	NA	NA
SEC24C	0.14035	15	11	0.17253	1.9426	0.41 - 9.19	27	24	0.14035	1.6129	0.55 - 4.77	0.61574	1.3415	0.29 - 6.18	12	13	0.56967	0.95272	0.71 - 1.28	271	415	0.14035	NA	NA	NA
TMEM165	0.14041	15	12	0.14041	1.8993	0.45 - 8.07	25	25	0.15425	1.5871	0.54 - 4.67	0.77932	1.2582	0.24 - 6.51	10	13	0.1236	1.2396	0.76 - 2.03	109	128	0.14041	NA	NA	NA
PDCD7	0.14046	49	51	0.14046	1.3876	0.65 - 2.98	51	54	0.18859	1.3307	0.63 - 2.8	0.92896	0.61646	0.02 - 17.8	2	3	0.41557	0.91034	0.61 - 1.36	135	235	0.14046	NA	NA	NA
SELL	0.14053	21	46	0.14053	0.66676	0.25 - 1.76	21	46	0.14053	0.66676	0.25 - 1.76	NA	NA	NA	NA	NA	0.4392	0.87336	0.48 - 1.57	65	115	0.14053	NA	NA	NA
STK36	0.14053	127	161	0.14053	1.2069	0.77 - 1.9	127	161	0.14053	1.2069	0.77 - 1.9	NA	NA	NA	NA	NA	0.69398	0.96839	0.73 - 1.28	304	488	0.14053	NA	NA	NA
FKBP8	0.14063	2	2	0.81308	2.2407	0.05 - 103.7	11	8	0.14063	2.2489	0.38 - 13.38	0.2084	2.2509	0.3 - 16.85	9	6	0.62953	0.94983	0.66 - 1.37	171	272	0.14063	NA	NA	NA
NDUFS3	0.14067	14	36	0.14067	0.59275	0.18 - 1.96	14	36	0.14067	0.59275	0.18 - 1.96	NA	NA	NA	NA	NA	0.3156	1.1961	0.65 - 2.2	71	86	0.14067	NA	NA	NA
SH3TC1	0.14067	129	175	0.14067	1.1959	0.77 - 1.85	129	175	0.14067	1.1959	0.77 - 1.85	NA	NA	NA	NA	NA	0.5327	1.0357	0.85 - 1.26	616	877	0.14067	NA	NA	NA
PPP2R5C	0.14075	22	17	0.30153	1.4604	0.44 - 4.81	34	29	0.14075	1.4834	0.58 - 3.77	0.49216	1.4128	0.32 - 6.17	12	13	0.3141	1.1408	0.72 - 1.8	122	151	0.14075	NA	NA	NA
SART3	0.14081	8	22	0.14081	0.49568	0.1 - 2.38	19	30	0.68764	0.84849	0.28 - 2.56	0.34205	1.6995	0.31 - 9.39	11	8	0.97827	0.99905	0.75 - 1.33	284	427	0.14081	NA	NA	NA
SP3	0.14082	3	4	0.9371	1.2694	0.08 - 21.32	12	12	0.14082	1.9378	0.43 - 8.81	0.11629	2.319	0.38 - 14.28	9	8	0.00030595	1.3937	1 - 1.95	243	268	0.085788	NA	1	0.011126
BCKDK	0.14088	23	23	0.14088	1.6352	0.53 - 5.01	38	41	0.17604	1.4004	0.6 - 3.27	0.94294	1.0911	0.3 - 3.99	15	19	0.39098	1.1059	0.73 - 1.67	144	205	0.14088	NA	NA	NA
ADAMTS16	0.14099	44	49	0.14099	1.4142	0.63 - 3.15	44	49	0.14099	1.4142	0.63 - 3.15	NA	NA	NA	NA	NA	0.56248	0.96013	0.75 - 1.23	391	595	0.14099	NA	NA	NA
FRMD1	0.14102	53	72	0.14102	1.3482	0.67 - 2.71	53	72	0.14102	1.3482	0.67 - 2.71	NA	NA	NA	NA	NA	0.14726	0.87077	0.62 - 1.23	199	326	0.14102	NA	NA	NA
FAT4	0.14106	25	53	0.29163	0.75383	0.3 - 1.86	42	86	0.14106	0.74757	0.37 - 1.51	0.37436	0.73848	0.24 - 2.23	17	33	0.037136	1.0823	0.94 - 1.24	1302	1793	0.14106	NA	NA	NA
FZD3	0.14117	22	19	0.14117	1.6618	0.52 - 5.36	27	26	0.16216	1.5398	0.54 - 4.36	0.92976	1.1489	0.12 - 11.43	5	7	0.12646	1.1926	0.79 - 1.81	145	183	0.14117	NA	NA	NA
PTX4	0.14126	25	48	0.14126	0.67552	0.27 - 1.7	25	48	0.14126	0.67552	0.27 - 1.7	NA	NA	NA	NA	NA	0.82572	1.0241	0.74 - 1.43	220	327	0.14126	NA	NA	NA
FAM124A	0.14133	11	25	0.36772	0.67413	0.17 - 2.64	11	30	0.14133	0.56022	0.15 - 2.11	0.19024	0	NaN - NaN	0	5	0.2069	1.1417	0.79 - 1.66	182	237	0.14133	NA	NA	NA
FNDC7	0.14133	72	86	0.14133	1.2959	0.7 - 2.39	72	86	0.14133	1.2959	0.7 - 2.39	NA	NA	NA	NA	NA	0.18584	1.155	0.78 - 1.7	167	229	0.14133	NA	NA	NA
CCDC74A	0.14139	40	48	0.14139	1.3892	0.62 - 3.09	40	48	0.14139	1.3892	0.62 - 3.09	NA	NA	NA	NA	NA	0.084465	1.2892	0.77 - 2.17	102	115	0.14139	NA	NA	NA
SLIT3	0.14139	29	51	0.9515	1.0148	0.41 - 2.49	80	104	0.14139	1.274	0.72 - 2.26	0.05925	1.4947	0.71 - 3.16	51	53	0.19916	1.0744	0.88 - 1.31	611	880	0.0936385	NA	1	0.032164
ACP1	0.1414	22	19	0.1414	1.7327	0.51 - 5.88	22	19	0.1414	1.7327	0.51 - 5.88	NA	NA	NA	NA	NA	0.26643	1.2632	0.61 - 2.6	50	58	0.1414	NA	NA	NA
TRAF3IP2	0.14146	24	26	0.14146	1.6119	0.55 - 4.76	24	26	0.14146	1.6119	0.55 - 4.76	NA	NA	NA	NA	NA	0.29898	1.1338	0.74 - 1.74	139	182	0.14146	NA	NA	NA
DNAI2	0.1416	42	84	0.1416	0.72905	0.35 - 1.52	42	84	0.1416	0.72905	0.35 - 1.52	NA	NA	NA	NA	NA	0.34278	1.1004	0.77 - 1.57	198	277	0.1416	NA	NA	NA
C5orf34	0.14175	99	122	0.14175	1.2378	0.74 - 2.07	99	122	0.14175	1.2378	0.74 - 2.07	NA	NA	NA	NA	NA	0.87895	1.0227	0.69 - 1.53	149	228	0.14175	NA	NA	NA
C1QL4	0.14176	14	9	0.14176	1.9876	0.41 - 9.6	15	11	0.15334	1.8891	0.43 - 8.35	0.60398	1.1673	0.01 - 137.31	1	2	0.97227	0.98769	0.62 - 1.58	107	165	0.14176	NA	NA	NA
PIP5KL1	0.14183	21	47	0.14183	0.64846	0.24 - 1.77	21	47	0.14183	0.64846	0.24 - 1.77	NA	NA	NA	NA	NA	0.6276	0.93764	0.6 - 1.46	112	198	0.14183	NA	NA	NA
AC187653.1	0.14217	6	4	0.22529	2.9693	0.22 - 40.27	7	4	0.14217	3.3964	0.26 - 43.77	0.99937	Inf	NaN - NaN	1	0	0.34829	0.81168	0.39 - 1.7	43	71	0.14217	NA	NA	NA
IGSF10	0.14218	190	270	0.14218	1.1593	0.81 - 1.66	190	270	0.14218	1.1593	0.81 - 1.66	NA	NA	NA	NA	NA	0.59204	0.96992	0.79 - 1.18	598	916	0.14218	NA	NA	NA
PAXIP1	0.14228	3	10	0.45063	0.46823	0.03 - 6.36	4	17	0.14228	0.35005	0.04 - 3.31	0.29732	0.17379	0 - 16.97	1	7	0.18742	1.1114	0.83 - 1.48	295	398	0.14228	NA	NA	NA
CCDC110	0.1423	73	91	0.1423	1.2747	0.71 - 2.3	73	91	0.1423	1.2747	0.71 - 2.3	NA	NA	NA	NA	NA	0.82596	0.96383	0.6 - 1.56	102	157	0.1423	NA	NA	NA
YES1	0.14233	17	20	0.45629	1.3442	0.39 - 4.58	29	33	0.14233	1.5165	0.57 - 4	0.23075	1.8667	0.38 - 9.2	12	13	0.46951	0.90701	0.57 - 1.44	108	181	0.14233	NA	NA	NA
DNAJB6	0.14234	14	15	0.35033	1.5108	0.38 - 6.06	19	19	0.14234	1.7042	0.5 - 5.82	0.32552	2.6587	0.18 - 38.21	5	4	0.97294	1.0044	0.61 - 1.65	97	159	0.14234	NA	NA	NA
SMPDL3A	0.14234	49	62	0.14234	1.3452	0.66 - 2.74	49	62	0.14234	1.3452	0.66 - 2.74	NA	NA	NA	NA	NA	0.43885	1.1161	0.69 - 1.81	106	150	0.14234	NA	NA	NA
ZNHIT3	0.14253	45	47	0.14253	1.4062	0.63 - 3.13	45	47	0.14253	1.4062	0.63 - 3.13	NA	NA	NA	NA	NA	0.97784	1.0132	0.5 - 2.06	47	74	0.14253	NA	NA	NA
CTDSPL2	0.14266	1	3	0.82935	0.67806	0.01 - 54.02	4	21	0.14266	0.39053	0.05 - 3.15	0.12325	0.32642	0.03 - 3.56	3	19	0.90799	1.0242	0.63 - 1.67	97	146	0.14266	NA	NA	NA
CTU2	0.14271	102	118	0.14271	1.2374	0.74 - 2.07	102	118	0.14271	1.2374	0.74 - 2.07	NA	NA	NA	NA	NA	0.58493	1.0418	0.8 - 1.35	352	516	0.14271	NA	NA	NA
TMOD1	0.1428	13	9	0.1428	2.0045	0.41 - 9.82	18	31	0.91452	1.0137	0.33 - 3.12	0.18149	0.46055	0.07 - 3	5	22	0.17436	1.2244	0.72 - 2.07	91	117	0.1428	NA	NA	NA
DFFB	0.14281	11	33	0.20299	0.59575	0.16 - 2.25	11	35	0.14281	0.55999	0.15 - 2.09	0.76228	0	NaN - NaN	0	2	0.23734	1.167	0.74 - 1.85	121	155	0.14281	NA	NA	NA
F11R	0.14281	9	27	0.14281	0.53723	0.13 - 2.26	10	24	0.32227	0.64507	0.16 - 2.64	0.96579	Inf	NaN - NaN	1	0	0.068134	1.3303	0.76 - 2.32	83	105	0.14281	NA	NA	NA
GLRB	0.14287	14	37	0.14287	0.59147	0.18 - 1.96	23	47	0.46146	0.79504	0.3 - 2.1	0.44863	1.6236	0.27 - 9.59	9	10	0.73329	0.95622	0.63 - 1.45	132	226	0.14287	NA	NA	NA
ZNF30	0.14291	9	23	0.14291	0.52181	0.12 - 2.3	9	23	0.14291	0.52181	0.12 - 2.3	NA	NA	NA	NA	NA	0.69845	0.94604	0.6 - 1.5	110	175	0.14291	NA	NA	NA
SLC9A3	0.14292	11	21	0.85857	1.0047	0.25 - 4.06	20	55	0.14292	0.66503	0.25 - 1.75	0.052726	0.47174	0.12 - 1.88	9	34	0.99564	1.0027	0.78 - 1.29	373	580	0.14292	NA	NA	NA
CDC45	0.14294	29	30	0.17646	1.5085	0.55 - 4.13	30	30	0.14294	1.5518	0.57 - 4.22	0.94277	Inf	NaN - NaN	1	0	0.64796	1.052	0.73 - 1.52	180	250	0.14294	NA	NA	NA
HLA-DQA1	0.14297	2	15	0.14297	0.27404	0.02 - 4.85	28	45	0.71318	1.1309	0.45 - 2.83	0.1769	1.4984	0.54 - 4.14	26	30	0.89984	1.079	0.38 - 3.05	24	32	0.14297	NA	NA	NA
WNT3A	0.14304	3	12	0.41743	0.53538	0.05 - 5.23	6	25	0.14304	0.49989	0.1 - 2.57	0.32695	0.46543	0.04 - 4.9	3	13	0.26854	1.1795	0.7 - 1.98	95	121	0.14304	NA	NA	NA
FAM135B	0.14307	4	20	0.15668	0.4002	0.05 - 3.26	4	21	0.14307	0.39068	0.05 - 3.17	0.32348	0	NaN - NaN	0	1	0.98607	1.0012	0.77 - 1.29	362	546	0.14307	NA	NA	NA
REL	0.14307	11	13	0.51085	1.4487	0.3 - 6.9	21	22	0.14307	1.6528	0.52 - 5.23	0.22237	1.938	0.35 - 10.77	10	9	0.95475	1.0132	0.66 - 1.55	126	203	0.14307	NA	NA	NA
CDHR5	0.14316	101	127	0.14316	1.2356	0.74 - 2.06	101	127	0.14316	1.2356	0.74 - 2.06	NA	NA	NA	NA	NA	0.31655	0.93762	0.74 - 1.18	432	665	0.14316	NA	NA	NA
ANKRD37	0.14323	20	22	0.14323	1.6934	0.51 - 5.58	20	22	0.14323	1.6934	0.51 - 5.58	NA	NA	NA	NA	NA	0.31291	1.2635	0.58 - 2.76	44	50	0.14323	NA	NA	NA
ZRANB3	0.14332	85	149	0.19098	0.82878	0.5 - 1.38	86	155	0.14332	0.81263	0.49 - 1.35	0.51409	0.27999	0 - 22.14	1	6	0.39686	0.9201	0.65 - 1.3	197	327	0.14332	NA	NA	NA
MFSD6	0.14337	11	23	0.51444	0.71759	0.17 - 3	21	48	0.14337	0.65114	0.24 - 1.76	0.21706	0.59608	0.15 - 2.4	10	25	5.105e-05	1.4137	1.03 - 1.94	283	290	0.14337	NA	NA	NA
RNH1	0.14337	31	28	0.14337	1.5088	0.57 - 4	31	28	0.14337	1.5088	0.57 - 4	NA	NA	NA	NA	NA	0.14259	0.86557	0.61 - 1.23	179	308	0.14337	NA	NA	NA
MRPL49	0.14341	25	29	0.14341	1.5528	0.56 - 4.33	25	29	0.14341	1.5528	0.56 - 4.33	NA	NA	NA	NA	NA	0.20647	1.263	0.67 - 2.39	64	77	0.14341	NA	NA	NA
C1orf100	0.14353	11	9	0.14353	2.1774	0.39 - 12.17	11	9	0.14353	2.1774	0.39 - 12.17	NA	NA	NA	NA	NA	0.88897	0.93192	0.35 - 2.48	23	37	0.14353	NA	NA	NA
TSPAN3	0.14357	2	6	0.88604	0.67362	0.04 - 12.55	10	7	0.14357	2.3229	0.36 - 14.91	0.01534	9.9457	0.21 - 468.36	8	1	0.33047	1.2089	0.63 - 2.33	62	79	0.14357	NA	NA	NA
ABLIM3	0.14358	19	46	0.14702	0.65149	0.24 - 1.8	21	51	0.14358	0.66449	0.25 - 1.75	0.88575	0.80216	0.04 - 17.81	2	5	0.52032	1.0746	0.73 - 1.58	166	237	0.14358	NA	NA	NA
EPSTI1	0.14361	73	85	0.14361	1.2873	0.7 - 2.36	73	85	0.14361	1.2873	0.7 - 2.36	NA	NA	NA	NA	NA	0.97647	1.0046	0.62 - 1.62	105	158	0.14361	NA	NA	NA
GABRG3	0.14364	15	15	0.25922	1.5461	0.42 - 5.72	23	26	0.14364	1.5333	0.54 - 4.35	0.49801	1.5108	0.27 - 8.47	8	11	0.8557	0.96933	0.61 - 1.54	112	170	0.14364	NA	NA	NA
HOXC6	0.14369	3	7	0.817	0.68951	0.06 - 8.53	4	15	0.14369	0.40289	0.05 - 3.2	0.12427	0.15736	0 - 8.99	1	8	0.68537	0.91095	0.45 - 1.83	45	84	0.14369	NA	NA	NA
CAPN14	0.1437	53	100	0.1437	0.76358	0.4 - 1.45	53	100	0.1437	0.76358	0.4 - 1.45	NA	NA	NA	NA	NA	0.45548	0.92708	0.65 - 1.32	185	303	0.1437	NA	NA	NA
PHOSPHO2	0.14373	8	27	0.14373	0.52645	0.12 - 2.35	8	27	0.14373	0.52645	0.12 - 2.35	NA	NA	NA	NA	NA	0.10653	0.66832	0.28 - 1.59	28	61	0.14373	NA	NA	NA
ABCC10	0.14375	105	182	0.14375	0.8257	0.52 - 1.31	105	182	0.14375	0.8257	0.52 - 1.31	NA	NA	NA	NA	NA	0.90062	1.0097	0.8 - 1.27	452	710	0.14375	NA	NA	NA
PCDHGA5	0.14391	47	95	0.14391	0.75147	0.38 - 1.48	47	95	0.14391	0.75147	0.38 - 1.48	NA	NA	NA	NA	NA	0.69216	0.96455	0.71 - 1.31	257	408	0.14391	NA	NA	NA
SP140L	0.14396	59	110	0.14396	0.77758	0.42 - 1.43	59	110	0.14396	0.77758	0.42 - 1.43	NA	NA	NA	NA	NA	0.95834	0.99983	0.68 - 1.48	155	222	0.14396	NA	NA	NA
ZNF292	0.14404	15	21	0.87603	1.1205	0.31 - 4.02	43	51	0.14404	1.3871	0.64 - 3.02	0.15567	1.5027	0.57 - 3.98	28	32	0.23914	0.93466	0.76 - 1.15	543	881	0.14404	NA	NA	NA
AP2A1	0.14405	9	16	0.69905	0.78742	0.17 - 3.62	57	67	0.14405	1.319	0.67 - 2.58	0.051322	1.5075	0.71 - 3.21	48	51	0.46511	0.94644	0.73 - 1.23	333	522	0.14405	NA	NA	NA
ARHGEF16	0.14409	69	82	0.14409	1.2958	0.7 - 2.41	69	82	0.14409	1.2958	0.7 - 2.41	NA	NA	NA	NA	NA	0.25632	1.0933	0.82 - 1.45	309	436	0.14409	NA	NA	NA
STAC3	0.14416	34	35	0.16451	1.4466	0.58 - 3.58	36	36	0.14416	1.4563	0.6 - 3.53	0.91389	1.6696	0.02 - 118.01	2	1	0.95657	0.99677	0.57 - 1.74	76	114	0.14416	NA	NA	NA
KDM1A	0.14419	8	20	0.48679	0.64406	0.12 - 3.59	59	76	0.14419	1.3156	0.68 - 2.54	0.037486	1.5157	0.74 - 3.13	51	56	0.77304	1.0302	0.74 - 1.43	214	345	0.14419	NA	NA	NA
PLS1	0.14421	17	48	0.14421	0.64392	0.23 - 1.83	27	52	0.78727	0.91094	0.37 - 2.22	0.031007	4.0885	0.41 - 40.56	10	4	0.93507	1.0167	0.66 - 1.57	128	191	0.14421	NA	NA	NA
FKRP	0.14425	35	36	0.14425	1.4708	0.6 - 3.63	45	52	0.15932	1.3723	0.63 - 2.97	0.92089	1.1331	0.25 - 5.1	10	16	0.76215	1.0367	0.71 - 1.51	167	254	0.0819785	NA	1	0.0039958
PTCRA	0.14426	13	13	0.14426	1.9967	0.44 - 9.12	13	13	0.14426	1.9967	0.44 - 9.12	NA	NA	NA	NA	NA	0.59325	0.92544	0.57 - 1.5	99	167	0.14426	NA	NA	NA
XPA	0.14431	46	54	0.14431	1.3793	0.65 - 2.95	46	54	0.14431	1.3793	0.65 - 2.95	NA	NA	NA	NA	NA	0.69933	1.0692	0.63 - 1.83	85	126	0.14431	NA	NA	NA
TNFSF8	0.14437	4	1	0.14437	14.527	0.05 - 3903.9	4	1	0.14437	14.527	0.05 - 3903.9	NA	NA	NA	NA	NA	0.75205	1.0676	0.58 - 1.95	71	93	0.14437	NA	NA	NA
SPNS1	0.14439	14	9	0.14439	2.0392	0.41 - 10.1	24	24	0.24609	1.4704	0.49 - 4.37	0.98415	1.0817	0.23 - 5	10	15	0.61644	1.0509	0.75 - 1.47	221	311	0.14439	NA	NA	NA
LPGAT1	0.14444	3	1	0.2348	5.9861	0.08 - 443.72	9	6	0.14444	2.359	0.34 - 16.3	0.48771	1.7956	0.2 - 16.52	6	5	0.55551	0.88487	0.45 - 1.72	53	86	0.14444	NA	NA	NA
RPS6KB2	0.14447	69	79	0.14447	1.2899	0.7 - 2.39	69	79	0.14447	1.2899	0.7 - 2.39	NA	NA	NA	NA	NA	0.94268	1.0138	0.68 - 1.51	145	220	0.14447	NA	NA	NA
SLC13A4	0.14448	23	33	0.92518	0.98608	0.34 - 2.86	46	90	0.14448	0.74426	0.37 - 1.5	0.062878	0.60681	0.24 - 1.55	23	57	0.79772	1.0259	0.75 - 1.41	231	355	0.14448	NA	NA	NA
DUS3L	0.14451	65	80	0.1684	1.287	0.68 - 2.43	66	80	0.14451	1.3042	0.69 - 2.46	0.99937	Inf	NaN - NaN	1	0	0.3639	0.92482	0.68 - 1.26	249	399	0.14451	NA	NA	NA
AC012651.1	0.1447	12	39	0.1447	0.59728	0.18 - 2.02	12	39	0.1447	0.59728	0.18 - 2.02	NA	NA	NA	NA	NA	0.4864	1.2642	0.46 - 3.49	27	33	0.1447	NA	NA	NA
SLC10A6	0.14475	23	55	0.14475	0.68588	0.27 - 1.71	23	55	0.14475	0.68588	0.27 - 1.71	NA	NA	NA	NA	NA	0.37838	0.88658	0.55 - 1.42	101	166	0.14475	NA	NA	NA
AC005324.3	0.14479	86	100	0.14479	1.2573	0.72 - 2.2	86	100	0.14479	1.2573	0.72 - 2.2	NA	NA	NA	NA	NA	0.42664	0.9301	0.67 - 1.29	218	348	0.14479	NA	NA	NA
ARL14	0.14486	5	3	0.14486	3.7761	0.22 - 65.03	5	3	0.14486	3.7761	0.22 - 65.03	NA	NA	NA	NA	NA	0.058378	0.63969	0.28 - 1.47	29	70	0.14486	NA	NA	NA
C11orf91	0.14486	8	20	0.14486	0.46692	0.09 - 2.46	8	20	0.14486	0.46692	0.09 - 2.46	NA	NA	NA	NA	NA	0.15711	0.78873	0.44 - 1.42	62	124	0.14486	NA	NA	NA
RIOK3	0.14486	39	43	0.14486	1.4376	0.62 - 3.35	39	45	0.20712	1.3689	0.59 - 3.16	0.68594	0	NaN - NaN	0	2	0.88206	1.0309	0.62 - 1.72	93	138	0.14486	NA	NA	NA
ANKRD7	0.14491	20	23	0.14491	1.6662	0.52 - 5.35	20	23	0.14491	1.6662	0.52 - 5.35	NA	NA	NA	NA	NA	0.0047059	1.6936	0.88 - 3.26	77	68	0.14491	NA	NA	NA
RPRD2	0.14491	7	4	0.14491	3.0278	0.28 - 33.09	10	15	0.85104	1.1972	0.24 - 5.95	0.43324	0.4529	0.03 - 6.24	3	11	0.9993	0.99784	0.78 - 1.28	388	593	0.14491	NA	NA	NA
C6orf118	0.14493	36	66	0.14493	0.72586	0.34 - 1.57	36	66	0.14493	0.72586	0.34 - 1.57	NA	NA	NA	NA	NA	0.7727	0.96018	0.62 - 1.48	120	203	0.14493	NA	NA	NA
ATCAY	0.14499	4	12	0.32754	0.49569	0.06 - 4.34	4	15	0.14499	0.39708	0.05 - 3.3	0.42889	0	NaN - NaN	0	3	0.49023	1.0857	0.72 - 1.63	145	204	0.14499	NA	NA	NA
MRPL55	0.14499	11	28	0.14499	0.54869	0.14 - 2.16	11	28	0.14499	0.54869	0.14 - 2.16	NA	NA	NA	NA	NA	0.0097645	1.6433	0.82 - 3.29	60	60	0.14499	NA	NA	NA
ZBTB8OS	0.14505	7	18	0.32396	0.57994	0.11 - 3.16	8	23	0.14505	0.50069	0.1 - 2.4	0.39213	0.23353	0 - 17.72	1	5	0.18545	1.3505	0.62 - 2.94	47	47	0.14505	NA	NA	NA
HIVEP1	0.1451	12	22	0.86152	0.87154	0.22 - 3.53	17	49	0.1451	0.61532	0.2 - 1.86	0.081267	0.36678	0.05 - 2.49	5	27	0.016816	0.88379	0.73 - 1.07	641	1099	0.1451	NA	NA	NA
CFAP69	0.14515	63	118	0.14515	0.78726	0.44 - 1.41	63	118	0.14515	0.78726	0.44 - 1.41	NA	NA	NA	NA	NA	0.02029	1.2454	0.88 - 1.76	220	276	0.14515	NA	NA	NA
CEND1	0.14516	4	12	0.14516	0.39374	0.05 - 3.26	4	12	0.14516	0.39374	0.05 - 3.26	NA	NA	NA	NA	NA	0.49287	0.88845	0.5 - 1.59	67	109	0.14516	NA	NA	NA
HCN1	0.14518	9	7	0.14518	2.292	0.35 - 14.88	35	41	0.17471	1.4198	0.59 - 3.41	0.58093	1.2061	0.45 - 3.26	26	35	0.65318	0.96057	0.71 - 1.3	250	397	0.14518	NA	NA	NA
FAM210B	0.14536	12	28	0.14536	0.56404	0.15 - 2.1	12	28	0.14536	0.56404	0.15 - 2.1	NA	NA	NA	NA	NA	0.56381	0.88944	0.47 - 1.7	56	93	0.14536	NA	NA	NA
MRPL38	0.14537	49	59	0.14537	1.3576	0.65 - 2.82	49	59	0.14537	1.3576	0.65 - 2.82	NA	NA	NA	NA	NA	0.41871	0.91018	0.61 - 1.36	140	240	0.14537	NA	NA	NA
TMEM170A	0.14543	11	6	0.14543	2.4943	0.34 - 18.11	11	6	0.14543	2.4943	0.34 - 18.11	NA	NA	NA	NA	NA	0.3511	0.72298	0.24 - 2.22	16	39	0.14543	NA	NA	NA
UNC45A	0.14544	74	101	0.16693	1.2594	0.7 - 2.26	75	101	0.14544	1.2733	0.71 - 2.28	0.97801	Inf	NaN - NaN	1	0	0.3913	0.9362	0.71 - 1.23	318	495	0.14544	NA	NA	NA
AL133353.2	0.14545	0	3	0.32471	0	NaN - NaN	0	6	0.14545	0	NaN - NaN	0.67144	0	NaN - NaN	0	3	0.6236	0.88116	0.4 - 1.92	42	56	0.14545	NA	NA	NA
IGKV1-9	0.1455	NA	NA	NA	NA	NA	3	0	0.1455	Inf	NaN - NaN	0.1455	Inf	NaN - NaN	3	0	0.66521	0.91119	0.47 - 1.77	48	93	0.1455	NA	NA	NA
CNNM4	0.14562	10	28	0.14562	0.55326	0.14 - 2.19	32	67	0.15204	0.71069	0.31 - 1.61	0.59189	0.82789	0.3 - 2.31	22	39	0.2538	1.1034	0.81 - 1.5	268	352	0.14562	NA	NA	NA
SEPT1	0.14574	39	40	0.3679	1.2632	0.54 - 2.95	58	62	0.14574	1.3354	0.67 - 2.67	0.27746	1.4923	0.45 - 4.9	19	22	0.47764	0.92096	0.62 - 1.38	138	226	0.14574	NA	NA	NA
RANBP1	0.14584	14	16	0.31398	1.5819	0.39 - 6.44	22	22	0.14584	1.6381	0.52 - 5.15	0.41298	1.7521	0.24 - 12.8	8	6	0.24742	0.85134	0.52 - 1.39	98	157	0.14584	NA	NA	NA
ADGRF4	0.14586	63	70	0.14586	1.3131	0.68 - 2.53	63	70	0.14586	1.3131	0.68 - 2.53	NA	NA	NA	NA	NA	0.76027	0.96466	0.66 - 1.4	165	266	0.14586	NA	NA	NA
RTF2	0.1459	23	51	0.17914	0.68866	0.27 - 1.78	28	59	0.1459	0.69238	0.29 - 1.65	0.78232	0.71315	0.08 - 6.33	5	8	0.25569	1.1684	0.73 - 1.88	114	154	0.1459	NA	NA	NA
MON1A	0.14591	27	57	0.55231	0.84216	0.35 - 2.05	53	110	0.14591	0.76935	0.41 - 1.45	0.17791	0.70222	0.28 - 1.73	26	53	0.88947	1.0184	0.71 - 1.46	188	284	0.14591	NA	NA	NA
HNRNPA3	0.14595	0	6	0.14595	0	NaN - NaN	13	25	0.45553	0.7222	0.2 - 2.67	0.98321	0.92616	0.23 - 3.65	13	19	0.49502	1.109	0.67 - 1.84	98	134	0.14595	NA	NA	NA
TAL1	0.14609	4	13	0.32097	0.465	0.05 - 4.33	20	19	0.14609	1.6947	0.5 - 5.72	0.0024699	4.0675	0.69 - 24.13	16	6	0.18758	1.1718	0.76 - 1.8	143	175	0.14609	NA	NA	NA
TEKT3	0.14614	58	61	0.14614	1.3459	0.67 - 2.72	58	61	0.14614	1.3459	0.67 - 2.72	NA	NA	NA	NA	NA	0.64889	1.057	0.71 - 1.58	146	223	0.14614	NA	NA	NA
C6orf201	0.14626	6	20	0.14626	0.46195	0.08 - 2.68	6	20	0.14626	0.46195	0.08 - 2.68	NA	NA	NA	NA	NA	0.58396	0.85364	0.35 - 2.06	30	47	0.14626	NA	NA	NA
GRAMD2B	0.14633	22	59	0.14633	0.64745	0.24 - 1.74	25	63	0.15739	0.66973	0.26 - 1.7	0.77059	0.9259	0.05 - 17.9	3	4	0.22505	1.207	0.7 - 2.08	88	108	0.14633	NA	NA	NA
MMP10	0.14645	45	88	0.14645	0.75235	0.38 - 1.5	45	88	0.14645	0.75235	0.38 - 1.5	NA	NA	NA	NA	NA	0.089669	1.1974	0.82 - 1.76	170	229	0.14645	NA	NA	NA
MPST	0.14656	25	23	0.18767	1.5218	0.52 - 4.49	26	23	0.14656	1.5753	0.54 - 4.61	0.99937	Inf	NaN - NaN	1	0	0.09863	0.81585	0.53 - 1.27	116	215	0.14656	NA	NA	NA
FAM199X	0.14658	4	1	0.17611	4.1094	0.11 - 159.02	14	10	0.14658	1.9782	0.41 - 9.49	0.47618	1.5917	0.27 - 9.5	10	9	0.29856	0.78855	0.37 - 1.7	37	77	0.14658	NA	NA	NA
FOXC2	0.14663	4	2	0.14663	4.2254	0.18 - 101.28	10	11	0.48588	1.4843	0.29 - 7.5	0.83047	0.96977	0.13 - 7.15	6	9	0.20697	1.1201	0.81 - 1.55	232	316	0.14663	NA	NA	NA
DENND4A	0.14668	26	27	0.14668	1.5769	0.55 - 4.54	30	36	0.44414	1.2547	0.49 - 3.22	0.30725	0.46055	0.05 - 4.32	4	10	0.96924	1.0049	0.78 - 1.29	394	576	0.14668	NA	NA	NA
ZNF791	0.14673	0	4	0.14673	0	NaN - NaN	4	5	0.88957	1.1365	0.1 - 12.56	0.10671	8.9754	0.11 - 753.67	4	1	0.56255	1.0806	0.69 - 1.68	131	171	0.14673	NA	NA	NA
AC103925.1	0.14676	2	0	0.14676	Inf	NaN - NaN	2	0	0.14676	Inf	NaN - NaN	NA	NA	NA	NA	NA	NA	NA	NA	NA	NA	0.14676	NA	NA	NA
PCNA	0.14676	2	0	0.14676	Inf	NaN - NaN	12	11	0.35108	1.6486	0.33 - 8.19	0.74819	1.2972	0.24 - 7.15	10	11	0.33961	1.2004	0.63 - 2.29	64	74	0.14676	NA	NA	NA
PLP1	0.14676	2	0	0.14676	Inf	NaN - NaN	9	15	0.97839	0.92798	0.2 - 4.3	0.54459	0.69368	0.13 - 3.74	7	15	0.1395	0.67928	0.28 - 1.67	25	63	0.14676	NA	NA	NA
UGT8	0.14676	2	9	0.14676	0.31942	0.02 - 4.83	3	9	0.34697	0.50473	0.05 - 4.95	0.51318	Inf	NaN - NaN	1	0	0.2252	0.86368	0.56 - 1.32	132	211	0.0856924	1	1	0.0057674
DLAT	0.14677	39	42	0.14677	1.4198	0.62 - 3.27	39	42	0.14677	1.4198	0.62 - 3.27	NA	NA	NA	NA	NA	0.015754	1.3002	0.87 - 1.93	165	202	0.14677	NA	NA	NA
RBM48	0.1468	9	27	0.1468	0.54635	0.13 - 2.26	9	27	0.1468	0.54635	0.13 - 2.26	NA	NA	NA	NA	NA	0.064034	1.3473	0.77 - 2.37	91	102	0.1468	NA	NA	NA
ITGA6	0.14682	31	63	0.23581	0.74794	0.33 - 1.72	51	103	0.14682	0.76248	0.4 - 1.46	0.48192	0.78646	0.28 - 2.25	20	40	0.94556	1.0095	0.74 - 1.38	243	363	0.14682	NA	NA	NA
THG1L	0.14696	30	34	0.14696	1.516	0.58 - 3.98	30	34	0.14696	1.516	0.58 - 3.98	NA	NA	NA	NA	NA	0.3569	1.1627	0.66 - 2.04	81	104	0.14696	NA	NA	NA
POLG2	0.14699	31	61	0.14699	0.71383	0.31 - 1.62	31	61	0.14699	0.71383	0.31 - 1.62	NA	NA	NA	NA	NA	0.56122	0.92317	0.58 - 1.46	107	180	0.14699	NA	NA	NA
RNF208	0.14702	5	1	0.24239	4.8321	0.08 - 279.48	8	3	0.14702	3.159	0.25 - 39.78	0.68045	2.1478	0.08 - 61.24	3	2	0.63001	0.94069	0.62 - 1.43	133	210	0.14702	NA	NA	NA
PLA2G2E	0.14707	17	11	0.14707	1.9354	0.44 - 8.54	17	12	0.21701	1.7441	0.41 - 7.36	0.99937	0	NaN - NaN	0	1	0.63415	0.88729	0.41 - 1.91	40	61	0.14707	NA	NA	NA
GGT2	0.14708	0	5	0.14708	0	NaN - NaN	0	5	0.14708	0	NaN - NaN	NA	NA	NA	NA	NA	0.45879	1.364	0.38 - 4.87	15	20	0.14708	NA	NA	NA
H2AFJ	0.14714	7	7	0.56259	1.6001	0.21 - 12.05	14	12	0.14714	1.9346	0.44 - 8.51	0.2269	2.4194	0.27 - 21.82	7	5	0.78942	1.0642	0.56 - 2.04	58	82	0.14714	NA	NA	NA
ARTN	0.14723	2	8	0.36444	0.44895	0.03 - 6.68	2	10	0.14723	0.34309	0.02 - 4.75	0.4404	0	NaN - NaN	0	2	0.67515	1.0969	0.56 - 2.13	55	87	0.14723	NA	NA	NA
DDB1	0.14724	12	10	0.23117	1.9205	0.36 - 10.25	51	60	0.14724	1.3453	0.66 - 2.75	0.36327	1.2404	0.56 - 2.74	39	50	0.42615	0.94117	0.72 - 1.23	312	531	0.14724	NA	NA	NA
PRR7	0.1473	0	5	0.26107	0	NaN - NaN	0	6	0.1473	0	NaN - NaN	0.99937	0	NaN - NaN	0	1	0.55557	0.91033	0.54 - 1.54	87	139	0.1473	NA	NA	NA
APBA1	0.14745	22	24	0.1532	1.6177	0.52 - 4.99	36	40	0.14745	1.428	0.61 - 3.37	0.72339	1.2052	0.32 - 4.54	14	16	0.16276	0.90472	0.7 - 1.17	338	571	0.14745	NA	NA	NA
SHOC2	0.14747	2	0	0.25129	Inf	NaN - NaN	29	29	0.14747	1.4611	0.57 - 3.75	0.26477	1.3585	0.52 - 3.55	27	29	0.17885	1.1753	0.77 - 1.79	141	198	0.14747	NA	NA	NA
HS6ST3	0.14752	8	22	0.57496	0.72564	0.15 - 3.47	9	30	0.14752	0.53974	0.13 - 2.27	0.11515	0.14293	0 - 9.03	1	8	0.64456	0.93406	0.58 - 1.51	102	154	0.14752	NA	NA	NA
POLD2	0.14757	30	41	0.27918	1.3507	0.54 - 3.38	38	47	0.14757	1.4235	0.62 - 3.28	0.40264	1.8322	0.24 - 14.17	8	6	0.17087	0.86658	0.59 - 1.26	151	287	0.14757	NA	NA	NA
SLC25A39	0.14762	41	50	0.14762	1.3863	0.63 - 3.05	41	50	0.14762	1.3863	0.63 - 3.05	NA	NA	NA	NA	NA	0.64969	1.061	0.69 - 1.63	137	183	0.14762	NA	NA	NA
TRMT61A	0.14775	16	13	0.24629	1.7133	0.4 - 7.35	20	17	0.14775	1.7519	0.49 - 6.3	0.59509	1.8949	0.13 - 27.36	4	4	0.57531	0.92494	0.58 - 1.47	113	177	0.14775	NA	NA	NA
WDR62	0.14794	74	98	0.14794	1.2642	0.71 - 2.25	74	98	0.14794	1.2642	0.71 - 2.25	NA	NA	NA	NA	NA	0.83594	1.0146	0.81 - 1.27	469	712	0.14794	NA	NA	NA
LPCAT1	0.14797	4	14	0.14797	0.39904	0.05 - 3.33	6	18	0.16935	0.48246	0.08 - 2.84	0.82628	0.82038	0.03 - 22.5	2	4	0.17753	1.1241	0.82 - 1.54	259	340	0.14797	NA	NA	NA
TBC1D9	0.14806	25	28	0.14806	1.6147	0.54 - 4.81	46	58	0.22337	1.3215	0.61 - 2.85	0.97006	1.056	0.36 - 3.12	21	31	0.062519	1.1422	0.88 - 1.48	365	510	0.14806	NA	NA	NA
C1QBP	0.14814	23	22	0.14814	1.6545	0.52 - 5.24	25	28	0.29317	1.4183	0.49 - 4.12	0.69901	0.5082	0.02 - 12.92	2	6	0.93684	1.0179	0.64 - 1.62	112	162	0.14814	NA	NA	NA
SLC25A16	0.14825	40	48	0.16274	1.4069	0.62 - 3.21	42	50	0.14825	1.4137	0.63 - 3.18	0.89342	1.5899	0.03 - 96.88	2	2	0.31731	1.1549	0.7 - 1.9	101	132	0.14825	NA	NA	NA
MEX3C	0.14826	4	7	0.85655	1.0999	0.1 - 12.09	18	18	0.14826	1.7178	0.49 - 6.04	0.10245	2.053	0.46 - 9.22	14	11	0.88346	1.0192	0.71 - 1.46	187	269	0.14826	NA	NA	NA
MFAP5	0.14836	23	22	0.14836	1.6105	0.53 - 4.91	23	22	0.14836	1.6105	0.53 - 4.91	NA	NA	NA	NA	NA	0.10398	0.64665	0.26 - 1.63	24	62	0.14836	NA	NA	NA
RASGEF1C	0.14838	24	24	0.14838	1.5729	0.53 - 4.63	28	31	0.20272	1.4457	0.54 - 3.86	0.80049	0.95597	0.08 - 10.89	4	7	0.097186	0.81617	0.53 - 1.27	114	208	0.14838	NA	NA	NA
ATRN	0.14842	13	13	0.14842	2.0958	0.43 - 10.23	36	47	0.42044	1.24	0.53 - 2.91	0.90368	1.005	0.36 - 2.8	23	34	0.60718	1.0391	0.8 - 1.35	352	527	0.14842	NA	NA	NA
SLC51A	0.14847	7	22	0.14847	0.49394	0.1 - 2.52	7	22	0.14847	0.49394	0.1 - 2.52	NA	NA	NA	NA	NA	0.57568	0.91977	0.56 - 1.5	96	168	0.14847	NA	NA	NA
TMPRSS5	0.1485	67	115	0.1485	0.79033	0.44 - 1.41	67	115	0.1485	0.79033	0.44 - 1.41	NA	NA	NA	NA	NA	0.31709	0.89023	0.59 - 1.34	136	235	0.1485	NA	NA	NA
RASGEF1B	0.14851	22	18	0.14851	1.7019	0.5 - 5.82	23	20	0.20132	1.5688	0.49 - 5.05	0.86318	0.64733	0.01 - 44.24	1	2	0.92067	0.97937	0.61 - 1.57	102	166	0.14851	NA	NA	NA
KRTAP10-11	0.14857	5	1	0.14857	7.2896	0.09 - 559.41	5	1	0.14857	7.2896	0.09 - 559.41	NA	NA	NA	NA	NA	0.15523	0.83033	0.52 - 1.32	105	198	0.14857	NA	NA	NA
ZNF135	0.14866	7	5	0.14866	2.9068	0.29 - 29.5	7	5	0.14866	2.9068	0.29 - 29.5	NA	NA	NA	NA	NA	0.35956	1.0967	0.77 - 1.56	205	273	0.14866	NA	NA	NA
BGLAP	0.14869	14	40	0.14869	0.59212	0.18 - 1.97	14	40	0.14869	0.59212	0.18 - 1.97	NA	NA	NA	NA	NA	0.13738	0.66691	0.26 - 1.7	23	53	0.14869	NA	NA	NA
CDK5RAP3	0.14873	63	87	0.28241	1.2164	0.65 - 2.27	67	87	0.14873	1.289	0.7 - 2.39	0.075248	Inf	NaN - NaN	4	0	0.63362	0.94024	0.62 - 1.44	133	208	0.14873	NA	NA	NA
MYL4	0.14873	6	17	0.1708	0.49379	0.09 - 2.8	6	18	0.14873	0.47883	0.08 - 2.7	0.51318	0	NaN - NaN	0	1	0.00097049	1.9147	0.94 - 3.92	59	56	0.14873	NA	NA	NA
RAB24	0.1488	3	4	0.86565	1.1995	0.06 - 22.39	13	12	0.1488	1.9783	0.43 - 9.11	0.11708	2.4117	0.39 - 14.75	10	8	0.45088	1.1683	0.59 - 2.3	54	75	0.1488	NA	NA	NA
NLRP7	0.14896	56	70	0.14896	1.3296	0.67 - 2.64	56	70	0.14896	1.3296	0.67 - 2.64	NA	NA	NA	NA	NA	0.54329	0.95759	0.75 - 1.23	380	591	0.14896	NA	NA	NA
ANKRD20A3	0.149	3	0	0.149	Inf	NaN - NaN	3	0	0.149	Inf	NaN - NaN	NA	NA	NA	NA	NA	0.84555	1.0333	0.16 - 6.8	8	8	0.149	NA	NA	NA
INPP5D	0.14903	16	17	0.14903	1.7715	0.47 - 6.69	37	58	0.56175	1.1567	0.52 - 2.56	0.84813	0.91592	0.33 - 2.51	21	41	0.38071	0.94113	0.74 - 1.2	381	614	0.14903	NA	NA	NA
GUCY2F	0.14906	38	93	0.14906	0.7418	0.36 - 1.53	38	93	0.14906	0.7418	0.36 - 1.53	NA	NA	NA	NA	NA	0.0010791	0.68675	0.45 - 1.05	116	260	0.14906	NA	NA	NA
CYP11B1	0.14914	33	34	0.14914	1.4671	0.58 - 3.68	33	34	0.14914	1.4671	0.58 - 3.68	NA	NA	NA	NA	NA	0.029869	1.2204	0.87 - 1.7	226	303	0.14914	NA	NA	NA
FBXO42	0.14918	11	13	0.67725	1.2844	0.29 - 5.78	18	19	0.14918	1.6868	0.49 - 5.76	0.053604	3.4824	0.41 - 29.31	8	6	0.33894	1.0965	0.78 - 1.55	202	281	0.14918	NA	NA	NA
POU5F1B	0.14923	26	25	0.14923	1.5656	0.54 - 4.53	26	25	0.14923	1.5656	0.54 - 4.53	NA	NA	NA	NA	NA	0.14333	0.81629	0.5 - 1.34	92	163	0.14923	NA	NA	NA
NME4	0.14928	11	27	0.14928	0.55691	0.14 - 2.17	11	27	0.14928	0.55691	0.14 - 2.17	NA	NA	NA	NA	NA	0.087492	0.74798	0.41 - 1.36	62	118	0.14928	NA	NA	NA
ADAMTS6	0.14932	5	5	0.58167	1.9507	0.14 - 26.53	35	36	0.14932	1.4864	0.59 - 3.74	0.25793	1.4034	0.53 - 3.74	30	32	0.31178	1.0997	0.79 - 1.53	225	302	0.14932	NA	NA	NA
SLC4A4	0.14934	22	22	0.25252	1.4787	0.48 - 4.59	48	52	0.14934	1.3636	0.64 - 2.89	0.49465	1.2466	0.46 - 3.38	26	31	0.47764	1.0652	0.78 - 1.45	261	367	0.14934	NA	NA	NA
FBXW10	0.1494	87	104	0.1494	1.2579	0.72 - 2.2	87	104	0.1494	1.2579	0.72 - 2.2	NA	NA	NA	NA	NA	0.14561	0.87832	0.64 - 1.21	224	373	0.1494	NA	NA	NA
DCST1	0.14951	57	62	0.14951	1.3273	0.67 - 2.64	57	62	0.14951	1.3273	0.67 - 2.64	NA	NA	NA	NA	NA	0.22335	1.1258	0.79 - 1.6	201	281	0.14951	NA	NA	NA
UCHL5	0.14957	18	20	0.27085	1.522	0.44 - 5.28	30	32	0.14957	1.5142	0.57 - 4.02	0.47251	1.5015	0.31 - 7.28	12	12	0.37614	0.86116	0.48 - 1.53	66	129	0.14957	NA	NA	NA
FAM19A1	0.14975	1	6	0.14975	0.16869	0 - 9.63	2	6	0.30925	0.32986	0.02 - 7.16	0.94277	Inf	NaN - NaN	1	0	0.53756	0.86097	0.4 - 1.87	37	69	0.14975	NA	NA	NA
CUL3	0.14976	3	12	0.61227	0.60924	0.06 - 6.51	29	74	0.14976	0.71637	0.32 - 1.62	0.21704	0.73343	0.31 - 1.75	26	62	0.097528	0.83592	0.57 - 1.24	143	266	0.0937647	NA	1	0.014751
ARSF	0.14977	17	40	0.14977	0.61821	0.2 - 1.88	17	40	0.14977	0.61821	0.2 - 1.88	NA	NA	NA	NA	NA	0.20307	0.84583	0.53 - 1.35	102	178	0.14977	NA	NA	NA
FOXF2	0.14979	7	5	0.14979	2.7984	0.3 - 26.33	7	9	0.62389	1.4679	0.22 - 9.83	0.2968	0	NaN - NaN	0	4	0.2148	0.88073	0.61 - 1.27	175	292	0.14979	NA	NA	NA
ACTR8	0.1498	63	120	0.1498	0.78393	0.43 - 1.41	72	128	0.21299	0.81764	0.47 - 1.43	0.85813	1.2374	0.2 - 7.74	9	8	0.67588	1.0444	0.74 - 1.48	200	294	0.1498	NA	NA	NA
CES3	0.14981	45	47	0.14981	1.3839	0.63 - 3.03	45	47	0.14981	1.3839	0.63 - 3.03	NA	NA	NA	NA	NA	0.75733	1.0404	0.7 - 1.56	154	215	0.14981	NA	NA	NA
TRAIP	0.14989	19	41	0.39024	0.75492	0.26 - 2.15	20	49	0.14989	0.65574	0.24 - 1.79	0.15878	0.1661	0 - 10.16	1	8	0.18262	1.2218	0.72 - 2.06	95	122	0.14989	NA	NA	NA
SPAM1	0.14992	27	60	0.19181	0.71777	0.3 - 1.71	31	68	0.14992	0.71405	0.32 - 1.61	0.74612	0.69062	0.07 - 6.52	4	8	0.98137	1.0113	0.63 - 1.63	104	150	0.14992	NA	NA	NA
RAET1E	0.14998	9	28	0.14998	0.5296	0.12 - 2.27	9	28	0.14998	0.5296	0.12 - 2.27	NA	NA	NA	NA	NA	0.80411	0.99883	0.15 - 6.54	7	10	0.14998	NA	NA	NA
LTF	0.15009	85	113	0.15009	1.2471	0.72 - 2.15	85	113	0.15009	1.2471	0.72 - 2.15	NA	NA	NA	NA	NA	0.81479	1.0242	0.74 - 1.41	225	344	0.15009	NA	NA	NA
PRKAR1B	0.15031	20	16	0.15031	1.7492	0.48 - 6.37	27	29	0.36953	1.3419	0.48 - 3.78	0.94583	0.92466	0.16 - 5.31	8	13	0.34924	0.90399	0.62 - 1.32	152	268	0.15031	NA	NA	NA
WAC	0.1504	2	6	0.80991	0.59431	0.03 - 13.14	3	13	0.1504	0.33677	0.03 - 3.85	0.15895	0.15698	0 - 10.46	1	7	0.43238	1.0933	0.74 - 1.62	160	216	0.1504	NA	NA	NA
GLIPR2	0.15041	15	10	0.15041	1.9432	0.42 - 9.07	15	10	0.15041	1.9432	0.42 - 9.07	NA	NA	NA	NA	NA	0.98508	0.97882	0.49 - 1.97	50	67	0.15041	NA	NA	NA
IFT140	0.15046	77	152	0.15046	0.80306	0.47 - 1.37	77	152	0.15046	0.80306	0.47 - 1.37	NA	NA	NA	NA	NA	0.894	0.99154	0.81 - 1.21	616	931	0.15046	NA	NA	NA
SAMD14	0.15049	21	34	0.69416	0.86199	0.31 - 2.43	25	53	0.15049	0.6844	0.28 - 1.7	0.067015	0.34043	0.04 - 2.62	4	19	0.97002	0.99849	0.68 - 1.47	161	252	0.15049	NA	NA	NA
RNF168	0.15062	57	68	0.15062	1.3309	0.67 - 2.64	57	68	0.15062	1.3309	0.67 - 2.64	NA	NA	NA	NA	NA	0.90323	0.98122	0.66 - 1.46	155	223	0.15062	NA	NA	NA
AC129492.3	0.15065	3	0	0.15065	Inf	NaN - NaN	13	13	0.47006	1.4553	0.32 - 6.54	0.98831	1.1077	0.22 - 5.55	10	13	0.6871	0.91626	0.48 - 1.77	55	91	0.15065	NA	NA	NA
HBEGF	0.15071	3	0	0.15071	Inf	NaN - NaN	3	0	0.15071	Inf	NaN - NaN	NA	NA	NA	NA	NA	0.80156	0.94032	0.49 - 1.82	55	86	0.15071	NA	NA	NA
RPL3	0.15071	3	0	0.15071	Inf	NaN - NaN	9	7	0.2623	2.066	0.29 - 14.64	0.80914	1.3689	0.16 - 11.79	6	7	0.068689	0.79711	0.51 - 1.24	115	203	0.15071	NA	NA	NA
FBXW9	0.15077	53	57	0.15077	1.3498	0.65 - 2.79	53	57	0.15077	1.3498	0.65 - 2.79	NA	NA	NA	NA	NA	0.54645	0.93704	0.65 - 1.35	176	262	0.15077	NA	NA	NA
ESF1	0.15078	37	48	0.28053	1.2968	0.57 - 2.94	40	48	0.15078	1.3922	0.62 - 3.1	0.16234	Inf	NaN - NaN	3	0	0.30293	1.1134	0.77 - 1.61	182	245	0.15078	NA	NA	NA
OR1L4	0.15081	9	4	0.15081	2.4939	0.29 - 21.11	9	4	0.15081	2.4939	0.29 - 21.11	NA	NA	NA	NA	NA	0.6947	1.0669	0.64 - 1.79	88	133	0.15081	NA	NA	NA
P3H1	0.15082	59	64	0.15082	1.33	0.67 - 2.65	63	71	0.15485	1.3073	0.68 - 2.52	0.86305	1.0911	0.12 - 10.14	4	7	0.37712	1.0881	0.78 - 1.52	220	307	0.15082	NA	NA	NA
RHOC	0.15085	6	15	0.15085	0.44993	0.07 - 2.77	8	18	0.24831	0.5665	0.12 - 2.78	0.90859	1.4135	0.05 - 42.87	2	3	0.31842	1.3009	0.54 - 3.11	33	45	0.15085	NA	NA	NA
EHF	0.15092	9	13	0.82561	0.99712	0.19 - 5.17	23	23	0.15092	1.6219	0.52 - 5.04	0.046623	2.6201	0.52 - 13.23	14	10	0.52222	0.90569	0.54 - 1.52	89	141	0.15092	NA	NA	NA
HECTD1	0.15097	27	33	0.29086	1.3724	0.51 - 3.69	228	324	0.15097	1.1393	0.82 - 1.58	0.26875	1.1137	0.79 - 1.58	201	291	0.20867	1.0759	0.87 - 1.33	553	804	0.15097	NA	NA	NA
COL9A3	0.15099	62	75	0.15099	1.3047	0.68 - 2.5	62	75	0.15099	1.3047	0.68 - 2.5	NA	NA	NA	NA	NA	0.56846	1.0511	0.78 - 1.42	270	381	0.15099	NA	NA	NA
VIPR2	0.15107	50	59	0.15107	1.3678	0.65 - 2.87	50	60	0.17271	1.3465	0.64 - 2.82	0.7121	0	NaN - NaN	0	1	0.1155	1.1878	0.81 - 1.75	168	229	0.15107	NA	NA	NA
MED15	0.15113	22	15	0.15113	1.7145	0.49 - 6.04	28	23	0.19241	1.5104	0.52 - 4.37	0.88358	1.0763	0.14 - 8.23	6	8	0.076776	1.1569	0.86 - 1.56	281	391	0.15113	NA	NA	NA
PRDM1	0.15135	10	28	0.15135	0.5511	0.14 - 2.2	12	30	0.23821	0.63027	0.18 - 2.27	0.93794	1.8158	0.04 - 73.89	2	2	0.73692	0.96972	0.72 - 1.31	260	403	0.15135	NA	NA	NA
IFI27L2	0.15136	21	16	0.15136	1.7098	0.49 - 6	21	16	0.15136	1.7098	0.49 - 6	NA	NA	NA	NA	NA	0.15102	1.3532	0.66 - 2.79	47	69	0.15136	NA	NA	NA
SLC35G3	0.15143	17	16	0.15143	1.7233	0.47 - 6.32	17	16	0.15143	1.7233	0.47 - 6.32	NA	NA	NA	NA	NA	0.97637	1.0042	0.63 - 1.59	112	166	0.15143	NA	NA	NA
CNPPD1	0.15147	31	34	0.15147	1.4912	0.58 - 3.85	31	34	0.15147	1.4912	0.58 - 3.85	NA	NA	NA	NA	NA	0.95491	1.0131	0.66 - 1.55	138	187	0.15147	NA	NA	NA
MYH2	0.15158	94	150	0.4601	0.89786	0.55 - 1.47	99	175	0.15158	0.82514	0.51 - 1.33	0.037086	0.32989	0.05 - 2.12	5	25	0.23357	1.0788	0.86 - 1.36	468	647	0.15158	NA	NA	NA
KLHL8	0.15159	34	63	0.15159	0.71518	0.32 - 1.6	70	113	0.56298	0.90247	0.51 - 1.61	0.5523	1.1746	0.51 - 2.71	36	50	0.26816	1.1561	0.73 - 1.83	127	155	0.15159	NA	NA	NA
MYLK	0.15161	54	103	0.15161	0.76947	0.41 - 1.46	54	103	0.15161	0.76947	0.41 - 1.46	NA	NA	NA	NA	NA	0.67718	0.97511	0.79 - 1.2	549	848	0.15161	NA	NA	NA
AC098588.1	0.15167	0	1	0.78592	0	NaN - NaN	5	16	0.15167	0.42098	0.06 - 3.01	0.19461	0.44723	0.06 - 3.24	5	15	0.73255	1.15	0.4 - 3.29	22	33	0.15167	NA	NA	NA
HOXC5	0.15169	18	16	0.15169	1.7002	0.48 - 6.09	18	16	0.15169	1.7002	0.48 - 6.09	NA	NA	NA	NA	NA	0.72317	1.0991	0.51 - 2.35	43	60	0.15169	NA	NA	NA
ALG2	0.1517	15	39	0.1517	0.60446	0.19 - 1.96	15	39	0.1517	0.60446	0.19 - 1.96	NA	NA	NA	NA	NA	0.040477	1.2207	0.86 - 1.73	210	279	0.1517	NA	NA	NA
MXRA5	0.15172	12	32	0.15172	0.576	0.16 - 2.09	12	32	0.15172	0.576	0.16 - 2.09	NA	NA	NA	NA	NA	0.55814	0.9619	0.76 - 1.21	441	659	0.15172	NA	NA	NA
ECD	0.15174	50	95	0.15174	0.76246	0.39 - 1.47	50	95	0.15174	0.76246	0.39 - 1.47	NA	NA	NA	NA	NA	0.18635	1.1747	0.76 - 1.81	137	180	0.15174	NA	NA	NA
CRB1	0.15178	66	127	0.15178	0.79253	0.45 - 1.4	66	127	0.15178	0.79253	0.45 - 1.4	NA	NA	NA	NA	NA	0.23171	1.0894	0.84 - 1.41	375	517	0.15178	NA	NA	NA
NCR3	0.15181	27	23	0.15181	1.5718	0.54 - 4.6	27	23	0.15181	1.5718	0.54 - 4.6	NA	NA	NA	NA	NA	0.65763	0.89487	0.42 - 1.9	41	70	0.15181	NA	NA	NA
ACTR3	0.15185	0	1	0.75693	0	NaN - NaN	9	26	0.15185	0.52576	0.12 - 2.31	0.18456	0.54594	0.12 - 2.41	9	25	0.97145	1.0049	0.6 - 1.69	92	134	0.0918595	NA	1	0.0090412
KCTD1	0.15192	3	1	0.30398	5.1413	0.07 - 379.65	4	15	0.15192	0.40821	0.05 - 3.3	0.016479	0.10458	0 - 4.81	1	14	0.32172	1.1725	0.67 - 2.05	80	102	0.15192	NA	NA	NA
PRKCSH	0.15194	12	31	0.15194	0.61033	0.18 - 2.07	12	31	0.15194	0.61033	0.18 - 2.07	NA	NA	NA	NA	NA	0.14549	0.86658	0.61 - 1.23	182	311	0.15194	NA	NA	NA
CAD	0.15195	43	48	0.15195	1.3985	0.63 - 3.13	174	263	0.56357	1.0652	0.73 - 1.54	0.95984	0.99923	0.66 - 1.52	132	215	0.5549	0.9695	0.81 - 1.17	687	1086	0.15195	NA	NA	NA
TULP4	0.15197	11	10	0.37641	1.7041	0.3 - 9.6	15	11	0.15197	2.0465	0.42 - 9.97	0.32816	5.259	0.06 - 458.85	4	1	0.68937	1.0231	0.84 - 1.25	620	918	0.15197	NA	NA	NA
CACNA2D2	0.152	23	23	0.23081	1.5268	0.49 - 4.78	46	47	0.152	1.4019	0.63 - 3.12	0.49554	1.292	0.42 - 3.96	23	24	0.10489	1.1264	0.86 - 1.47	362	481	0.0989598	1	1	0.024043
SMYD4	0.15202	73	132	0.15202	0.79608	0.46 - 1.39	73	132	0.15202	0.79608	0.46 - 1.39	NA	NA	NA	NA	NA	0.0023401	1.2931	0.95 - 1.76	273	325	0.15202	NA	NA	NA
ZDHHC6	0.15204	27	28	0.1578	1.5764	0.54 - 4.57	28	30	0.15204	1.566	0.55 - 4.42	0.67647	1.3691	0.01 - 150.1	1	2	0.83033	1.0417	0.62 - 1.76	89	127	0.15204	NA	NA	NA
AC006030.1	0.15205	0	4	0.15205	0	NaN - NaN	0	4	0.15205	0	NaN - NaN	NA	NA	NA	NA	NA	0.72818	0.92375	0.47 - 1.8	51	87	0.15205	NA	NA	NA
ERI2	0.1521	33	71	0.1521	0.70627	0.31 - 1.6	33	71	0.1521	0.70627	0.31 - 1.6	NA	NA	NA	NA	NA	0.91755	0.97637	0.59 - 1.63	91	143	0.1521	NA	NA	NA
TPD52L2	0.15216	11	9	0.15216	2.1603	0.39 - 12.06	11	9	0.15216	2.1603	0.39 - 12.06	NA	NA	NA	NA	NA	0.18566	1.2388	0.71 - 2.18	82	102	0.15216	NA	NA	NA
STAT5A	0.15217	11	9	0.15217	2.203	0.38 - 12.87	34	52	0.99662	0.97502	0.42 - 2.27	0.3693	0.75827	0.28 - 2.04	23	43	0.54642	0.9442	0.68 - 1.31	213	342	0.15217	NA	NA	NA
PPARGC1A	0.1522	18	17	0.1522	1.7768	0.48 - 6.55	18	17	0.1522	1.7768	0.48 - 6.55	NA	NA	NA	NA	NA	0.16234	1.1462	0.81 - 1.62	211	271	0.1522	NA	NA	NA
SLC18A1	0.1522	49	81	0.1522	0.75044	0.38 - 1.49	49	81	0.1522	0.75044	0.38 - 1.49	NA	NA	NA	NA	NA	0.28551	0.89736	0.63 - 1.28	185	309	0.1522	NA	NA	NA
CARF	0.15226	54	67	0.15226	1.3292	0.66 - 2.66	54	70	0.21262	1.2819	0.64 - 2.55	0.61542	0	NaN - NaN	0	3	0.45643	0.915	0.61 - 1.38	141	237	0.15226	NA	NA	NA
CEP97	0.15239	22	47	0.15239	0.67179	0.26 - 1.77	23	47	0.18608	0.69259	0.27 - 1.8	0.81985	Inf	NaN - NaN	1	0	0.06992	1.1861	0.84 - 1.67	213	280	0.15239	NA	NA	NA
TFAP2A	0.15239	4	1	0.15239	6.5388	0.1 - 425.15	44	69	0.82006	0.93531	0.44 - 1.97	0.51883	0.85325	0.39 - 1.84	40	68	0.15899	1.1652	0.79 - 1.72	165	203	0.15239	NA	NA	NA
AC022414.1	0.15249	15	15	0.5223	1.3418	0.35 - 5.16	36	40	0.15249	1.4263	0.6 - 3.37	0.24151	1.489	0.49 - 4.56	21	25	0.087467	1.1633	0.84 - 1.6	242	323	0.15249	NA	NA	NA
SFN	0.15258	3	12	0.15258	0.36963	0.04 - 3.82	24	30	0.69689	1.1517	0.42 - 3.16	0.13025	1.6854	0.51 - 5.52	21	18	0.55313	1.1081	0.63 - 1.95	76	106	0.15258	NA	NA	NA
TYMP	0.15264	20	46	0.15264	0.63788	0.22 - 1.82	20	46	0.15264	0.63788	0.22 - 1.82	NA	NA	NA	NA	NA	0.58597	0.95166	0.69 - 1.3	230	367	0.15264	NA	NA	NA
MB21D2	0.15269	9	6	0.15269	2.2782	0.34 - 15.4	9	7	0.24355	1.9505	0.31 - 12.11	0.86145	0	NaN - NaN	0	1	0.027855	0.7705	0.51 - 1.18	129	233	0.15269	NA	NA	NA
DEGS2	0.1527	5	17	0.1527	0.41892	0.06 - 3.04	5	17	0.1527	0.41892	0.06 - 3.04	NA	NA	NA	NA	NA	0.15836	0.86366	0.6 - 1.25	168	276	0.1527	NA	NA	NA
GFRA2	0.15274	11	10	0.15274	2.1537	0.39 - 11.92	11	10	0.15274	2.1537	0.39 - 11.92	NA	NA	NA	NA	NA	0.35691	1.1014	0.76 - 1.59	178	252	0.15274	NA	NA	NA
SEC13	0.15277	26	28	0.15277	1.5388	0.55 - 4.29	28	31	0.16326	1.4878	0.56 - 3.95	0.69242	1.0705	0.04 - 27.34	2	3	0.15898	0.82229	0.5 - 1.35	88	165	0.15277	NA	NA	NA
PRELP	0.15279	13	31	0.36596	0.68889	0.19 - 2.47	14	37	0.15279	0.59877	0.18 - 1.99	0.2411	0.22693	0 - 11.41	1	6	0.45876	1.0987	0.71 - 1.7	133	165	0.15279	NA	NA	NA
LEFTY1	0.1528	8	25	0.1528	0.50476	0.11 - 2.42	8	25	0.1528	0.50476	0.11 - 2.42	NA	NA	NA	NA	NA	0.83028	1.0407	0.62 - 1.74	93	130	0.1528	NA	NA	NA
CLBA1	0.15286	36	43	0.15286	1.4199	0.6 - 3.35	36	43	0.15286	1.4199	0.6 - 3.35	NA	NA	NA	NA	NA	0.40665	0.87646	0.51 - 1.51	77	126	0.15286	NA	NA	NA
HARS2	0.15299	63	69	0.15299	1.3166	0.68 - 2.57	63	69	0.15299	1.3166	0.68 - 2.57	NA	NA	NA	NA	NA	0.18743	1.1716	0.76 - 1.8	139	180	0.15299	NA	NA	NA
C2orf49	0.15303	5	14	0.15303	0.41156	0.05 - 3.08	5	14	0.15303	0.41156	0.05 - 3.08	NA	NA	NA	NA	NA	0.23708	1.2791	0.63 - 2.61	50	62	0.15303	NA	NA	NA
SLC22A18	0.15305	48	51	0.15305	1.364	0.64 - 2.91	48	51	0.15305	1.364	0.64 - 2.91	NA	NA	NA	NA	NA	0.31327	1.1086	0.77 - 1.59	186	274	0.15305	NA	NA	NA
FOXB1	0.15313	3	2	0.48345	2.9027	0.09 - 94.75	9	7	0.15313	2.3479	0.34 - 15.99	0.35209	2.1372	0.21 - 21.4	6	5	0.26665	0.86671	0.55 - 1.36	110	187	0.15313	NA	NA	NA
SLC23A3	0.15318	55	82	0.45275	1.1657	0.6 - 2.27	64	90	0.15318	1.2952	0.69 - 2.42	0.043525	3.3605	0.48 - 23.66	9	8	0.38201	1.1185	0.71 - 1.75	122	160	0.15318	NA	NA	NA
C19orf54	0.15321	37	36	0.15321	1.4609	0.59 - 3.6	37	36	0.15321	1.4609	0.59 - 3.6	NA	NA	NA	NA	NA	0.55339	1.0777	0.71 - 1.65	137	199	0.15321	NA	NA	NA
TENT2	0.15328	18	48	0.15954	0.63321	0.22 - 1.86	22	54	0.15328	0.65805	0.25 - 1.75	0.83925	0.94848	0.11 - 8.22	5	7	0.38771	1.1248	0.7 - 1.8	109	153	0.15328	NA	NA	NA
SNX22	0.15335	22	19	0.15335	1.6472	0.51 - 5.33	22	19	0.15335	1.6472	0.51 - 5.33	NA	NA	NA	NA	NA	0.52163	1.121	0.62 - 2.02	68	103	0.15335	NA	NA	NA
DOK2	0.15345	28	28	0.15345	1.5491	0.55 - 4.33	28	28	0.15345	1.5491	0.55 - 4.33	NA	NA	NA	NA	NA	0.8234	1.0282	0.7 - 1.5	167	250	0.15345	NA	NA	NA
MTUS1	0.15351	72	141	0.15351	0.79798	0.46 - 1.39	72	141	0.15351	0.79798	0.46 - 1.39	NA	NA	NA	NA	NA	0.080244	1.1183	0.89 - 1.41	461	621	0.15351	NA	NA	NA
THAP11	0.15357	3	0	0.22188	Inf	NaN - NaN	8	4	0.15357	2.6003	0.28 - 24.28	0.56118	1.7404	0.16 - 19.07	5	4	0.29804	1.1548	0.71 - 1.87	109	147	0.15357	NA	NA	NA
BRINP3	0.1536	9	6	0.17102	2.5159	0.31 - 20.32	14	14	0.1536	1.9093	0.44 - 8.28	0.76011	1.4129	0.17 - 11.79	5	8	0.61938	1.0527	0.74 - 1.49	198	285	0.0947434	1	1	0.011638
DHFR2	0.15363	8	5	0.15363	2.5789	0.3 - 22.23	8	5	0.15363	2.5789	0.3 - 22.23	NA	NA	NA	NA	NA	0.19695	1.3035	0.64 - 2.65	52	64	0.15363	NA	NA	NA
ETV1	0.15368	8	9	0.48381	1.697	0.24 - 12.11	13	12	0.15368	2.0967	0.41 - 10.65	0.26647	3.3404	0.17 - 66.73	5	3	0.55816	1.0746	0.71 - 1.62	153	200	0.15368	NA	NA	NA
BTBD9	0.15375	19	44	0.2538	0.70282	0.25 - 1.97	26	57	0.15375	0.68559	0.28 - 1.69	0.51899	0.63169	0.1 - 4.07	7	13	0.33954	1.1066	0.76 - 1.6	184	255	0.15375	NA	NA	NA
LINGO4	0.15379	31	65	0.15379	0.71239	0.31 - 1.62	31	65	0.15379	0.71239	0.31 - 1.62	NA	NA	NA	NA	NA	0.68694	0.95326	0.65 - 1.4	159	243	0.15379	NA	NA	NA
TDP2	0.15409	34	74	0.15409	0.72849	0.34 - 1.58	34	74	0.15409	0.72849	0.34 - 1.58	NA	NA	NA	NA	NA	0.27541	0.86549	0.54 - 1.38	102	193	0.15409	NA	NA	NA
RTP3	0.15411	4	2	0.15411	4.5972	0.17 - 122.35	4	2	0.15411	4.5972	0.17 - 122.35	NA	NA	NA	NA	NA	0.90963	0.96305	0.49 - 1.89	54	81	0.15411	NA	NA	NA
SEPT2	0.15422	20	27	0.53516	1.2641	0.41 - 3.89	53	65	0.15422	1.354	0.66 - 2.79	0.22873	1.421	0.55 - 3.65	33	38	0.24854	0.85736	0.53 - 1.38	96	170	0.15422	NA	NA	NA
GJB6	0.15423	13	10	0.15423	1.904	0.41 - 8.81	15	13	0.1915	1.7236	0.43 - 6.93	0.66932	1.0365	0.03 - 33.77	2	3	0.84952	1.0366	0.62 - 1.73	87	150	0.15423	NA	NA	NA
BAIAP2L1	0.15424	16	37	0.15424	0.62864	0.21 - 1.92	16	37	0.15424	0.62864	0.21 - 1.92	NA	NA	NA	NA	NA	0.96511	0.99952	0.7 - 1.43	186	290	0.15424	NA	NA	NA
RORC	0.15429	3	13	0.15429	0.33563	0.03 - 3.9	7	21	0.21575	0.51548	0.09 - 2.8	0.89696	0.75252	0.07 - 8.1	4	9	0.65408	1.0556	0.71 - 1.57	153	221	0.15429	NA	NA	NA
SCO1	0.15444	32	31	0.15444	1.5058	0.57 - 3.97	32	31	0.15444	1.5058	0.57 - 3.97	NA	NA	NA	NA	NA	0.62887	1.084	0.64 - 1.85	89	124	0.15444	NA	NA	NA
TTI1	0.1545	33	72	0.1545	0.70851	0.31 - 1.6	33	72	0.1545	0.70851	0.31 - 1.6	NA	NA	NA	NA	NA	0.0074899	1.2461	0.92 - 1.69	283	348	0.1545	NA	NA	NA
SLC33A1	0.15455	10	9	0.15455	2.0527	0.39 - 10.94	11	14	0.45639	1.4585	0.33 - 6.47	0.56652	0.30188	0 - 23.72	1	5	0.54209	0.9012	0.51 - 1.59	68	120	0.15455	NA	NA	NA
SNTG1	0.15456	11	30	0.15456	0.5681	0.15 - 2.14	11	30	0.15456	0.5681	0.15 - 2.14	NA	NA	NA	NA	NA	0.84036	1.03	0.68 - 1.57	138	189	0.15456	NA	NA	NA
YEATS4	0.15459	19	26	0.5	1.3172	0.4 - 4.31	51	60	0.15459	1.356	0.65 - 2.82	0.24797	1.3801	0.54 - 3.5	32	34	0.72934	1.0868	0.54 - 2.19	48	72	0.15459	NA	NA	NA
ANKEF1	0.1546	44	88	0.1546	0.75715	0.38 - 1.51	44	88	0.1546	0.75715	0.38 - 1.51	NA	NA	NA	NA	NA	0.95163	1.0116	0.69 - 1.48	164	244	0.1546	NA	NA	NA
EFCAB9	0.15463	14	13	0.15463	1.7404	0.43 - 6.98	14	13	0.15463	1.7404	0.43 - 6.98	NA	NA	NA	NA	NA	0.55297	1.1461	0.56 - 2.36	49	66	0.15463	NA	NA	NA
FAF1	0.15471	9	15	0.86724	1.0214	0.21 - 4.88	13	34	0.15471	0.60469	0.18 - 2.04	0.038093	0.29404	0.04 - 2.37	4	19	0.13124	0.83208	0.54 - 1.29	115	217	0.15471	NA	NA	NA
VMP1	0.15471	4	2	0.15471	5.5477	0.16 - 187	32	40	0.3051	1.3119	0.54 - 3.18	0.59275	1.1787	0.47 - 2.98	28	38	0.94571	1.0037	0.52 - 1.93	53	95	0.15471	NA	NA	NA
STAC	0.15481	17	38	0.15481	0.63508	0.21 - 1.89	17	38	0.15481	0.63508	0.21 - 1.89	NA	NA	NA	NA	NA	0.14001	1.2111	0.76 - 1.93	116	157	0.15481	NA	NA	NA
P4HA3	0.15489	39	83	0.15489	0.75131	0.37 - 1.54	43	88	0.22247	0.78995	0.4 - 1.57	0.81884	1.4284	0.13 - 15.54	4	5	0.58667	0.9377	0.63 - 1.4	147	232	0.15489	NA	NA	NA
MAP3K12	0.1549	10	8	0.1549	2.2636	0.37 - 13.88	15	26	0.95863	1.0402	0.3 - 3.61	0.25491	0.48817	0.07 - 3.4	5	18	0.50947	1.0568	0.79 - 1.41	284	418	0.1549	NA	NA	NA
ZC3H7B	0.15491	8	17	0.32277	0.60713	0.12 - 2.96	13	28	0.15491	0.59343	0.17 - 2.06	0.43344	0.57216	0.08 - 4.3	5	11	0.0113	0.83285	0.64 - 1.09	313	587	0.15491	NA	NA	NA
PDE5A	0.15495	20	43	0.15495	0.65245	0.23 - 1.81	27	50	0.37782	0.78368	0.32 - 1.93	0.50487	1.6904	0.22 - 12.9	7	7	0.99148	1.0044	0.68 - 1.48	158	235	0.15495	NA	NA	NA
INSL6	0.15496	20	21	0.15496	1.6156	0.51 - 5.14	20	21	0.15496	1.6156	0.51 - 5.14	NA	NA	NA	NA	NA	0.28251	1.201	0.66 - 2.17	70	94	0.15496	NA	NA	NA
HELQ	0.155	84	103	0.155	1.2497	0.72 - 2.18	84	103	0.155	1.2497	0.72 - 2.18	NA	NA	NA	NA	NA	0.90828	1.0139	0.73 - 1.4	223	350	0.155	NA	NA	NA
YOD1	0.15512	11	9	0.15512	2.0209	0.39 - 10.55	11	10	0.21626	1.845	0.37 - 9.23	0.7121	0	NaN - NaN	0	1	0.77658	0.95596	0.59 - 1.54	99	164	0.15512	NA	NA	NA
BOLA1	0.15515	3	14	0.15515	0.3486	0.03 - 3.85	3	14	0.15515	0.3486	0.03 - 3.85	NA	NA	NA	NA	NA	0.23415	1.2673	0.65 - 2.49	59	74	0.15515	NA	NA	NA
FMN2	0.15517	14	29	0.15517	0.58804	0.17 - 2.04	14	29	0.15517	0.58804	0.17 - 2.04	NA	NA	NA	NA	NA	0.22599	0.92397	0.73 - 1.17	422	695	0.100404	1	1	0.021682
ACOT7	0.15518	9	20	0.22565	0.56285	0.12 - 2.59	18	37	0.15518	0.63653	0.22 - 1.88	0.48535	0.69349	0.15 - 3.2	9	18	0.69094	0.9534	0.65 - 1.41	154	252	0.15518	NA	NA	NA
COQ3	0.15524	28	27	0.15524	1.53	0.55 - 4.23	28	27	0.15524	1.53	0.55 - 4.23	NA	NA	NA	NA	NA	0.20583	0.82	0.48 - 1.41	79	145	0.15524	NA	NA	NA
ABTB1	0.15541	43	60	0.15541	1.3645	0.64 - 2.91	43	60	0.15541	1.3645	0.64 - 2.91	NA	NA	NA	NA	NA	0.76521	0.97124	0.71 - 1.33	243	350	0.15541	NA	NA	NA
EIF1	0.15544	0	3	0.40499	0	NaN - NaN	0	6	0.15544	0	NaN - NaN	0.60056	0	NaN - NaN	0	3	0.61351	0.87076	0.38 - 1.98	36	57	0.15544	NA	NA	NA
RTL9	0.15544	3	13	0.15544	0.33201	0.03 - 3.93	3	13	0.15544	0.33201	0.03 - 3.93	NA	NA	NA	NA	NA	0.85615	1.0242	0.7 - 1.5	169	231	0.15544	NA	NA	NA
ANKAR	0.15554	131	222	0.15554	0.84648	0.56 - 1.29	131	222	0.15554	0.84648	0.56 - 1.29	NA	NA	NA	NA	NA	0.048248	0.84138	0.61 - 1.16	223	388	0.15554	NA	NA	NA
CYB5RL	0.15568	39	43	0.15568	1.401	0.61 - 3.21	39	43	0.15568	1.401	0.61 - 3.21	NA	NA	NA	NA	NA	0.20708	0.81043	0.45 - 1.46	64	112	0.15568	NA	NA	NA
ZC3HAV1	0.15569	6	19	0.15569	0.47486	0.08 - 2.71	6	19	0.15569	0.47486	0.08 - 2.71	NA	NA	NA	NA	NA	0.49156	1.0618	0.78 - 1.44	255	372	0.15569	NA	NA	NA
SUCLG1	0.15577	21	16	0.15577	1.7091	0.49 - 6	21	16	0.15577	1.7091	0.49 - 6	NA	NA	NA	NA	NA	0.34617	0.88031	0.55 - 1.41	104	174	0.15577	NA	NA	NA
POGZ	0.15582	6	5	0.69863	1.5375	0.16 - 15.08	22	20	0.15582	1.6969	0.5 - 5.72	0.21523	1.7652	0.42 - 7.4	16	15	0.94734	1.0075	0.77 - 1.32	333	505	0.102929	1	1	0.028034
PCDHGA8	0.15583	72	98	0.15583	1.2631	0.7 - 2.26	72	98	0.15583	1.2631	0.7 - 2.26	NA	NA	NA	NA	NA	0.027931	1.2165	0.88 - 1.68	256	312	0.15583	NA	NA	NA
CSDC2	0.15588	2	8	0.19432	0.3035	0.02 - 5.61	2	9	0.15588	0.28179	0.02 - 5.15	0.61991	0	NaN - NaN	0	1	0.70208	0.91646	0.47 - 1.8	55	82	0.15588	NA	NA	NA
C9orf116	0.15593	12	33	0.15593	0.60753	0.18 - 2.07	12	33	0.15593	0.60753	0.18 - 2.07	NA	NA	NA	NA	NA	0.11948	0.74675	0.39 - 1.44	50	103	0.15593	NA	NA	NA
PSMA2	0.15597	4	0	0.15597	Inf	NaN - NaN	4	0	0.15597	Inf	NaN - NaN	NA	NA	NA	NA	NA	NA	NA	NA	NA	NA	0.15597	NA	NA	NA
PPARG	0.15606	4	4	0.3867	2.718	0.16 - 46.89	14	13	0.15606	1.9229	0.43 - 8.64	0.37169	1.7043	0.29 - 9.91	10	9	0.75582	1.041	0.69 - 1.56	152	214	0.15606	NA	NA	NA
GCNT7	0.1561	40	70	0.38615	0.81874	0.38 - 1.75	53	100	0.1561	0.76742	0.4 - 1.47	0.26049	0.6492	0.19 - 2.26	13	30	0.76917	1.0456	0.66 - 1.66	115	175	0.1561	NA	NA	NA
FYB2	0.15612	115	141	0.15612	1.2075	0.75 - 1.94	115	141	0.15612	1.2075	0.75 - 1.94	NA	NA	NA	NA	NA	0.67464	1.0527	0.71 - 1.57	153	227	0.15612	NA	NA	NA
TWF1	0.15623	19	16	0.32196	1.4696	0.42 - 5.18	34	34	0.15623	1.4558	0.58 - 3.64	0.33762	1.5025	0.4 - 5.66	16	18	0.89564	1.0406	0.54 - 2.02	56	79	0.15623	NA	NA	NA
SMC1A	0.15629	0	1	0.51318	0	NaN - NaN	18	16	0.15629	1.703	0.47 - 6.15	0.12913	1.7669	0.48 - 6.48	18	15	0.26957	0.8684	0.55 - 1.36	110	200	0.15629	NA	NA	NA
NXPH2	0.15632	1	5	0.45837	0.38786	0.01 - 14.21	4	18	0.15632	0.47287	0.07 - 3.15	0.35145	0.51435	0.06 - 4.81	3	13	0.98399	1.0178	0.55 - 1.9	61	86	0.15632	NA	NA	NA
KLF8	0.15633	5	10	0.94728	1.1303	0.14 - 8.91	13	13	0.15633	1.9579	0.43 - 8.99	0.061421	4.2037	0.3 - 58.17	8	3	0.55807	0.89524	0.49 - 1.64	62	109	0.15633	NA	NA	NA
PLAG1	0.15639	1	0	0.99439	Inf	NaN - NaN	3	0	0.15639	Inf	NaN - NaN	0.30738	Inf	NaN - NaN	2	0	0.96914	1.0027	0.64 - 1.57	120	189	0.15639	NA	NA	NA
COMMD1	0.1564	17	13	0.1564	1.8382	0.45 - 7.54	17	13	0.1564	1.8382	0.45 - 7.54	NA	NA	NA	NA	NA	0.41233	0.8237	0.38 - 1.78	38	69	0.1564	NA	NA	NA
WFDC10B	0.15647	6	4	0.15647	2.9539	0.27 - 32.68	6	4	0.15647	2.9539	0.27 - 32.68	NA	NA	NA	NA	NA	0.95589	1.1502	0.2 - 6.63	7	12	0.15647	NA	NA	NA
SNAP25	0.15648	2	4	0.85191	0.79167	0.03 - 23.9	20	16	0.15648	1.7378	0.48 - 6.28	0.097892	2.0003	0.49 - 8.22	18	12	0.52177	0.83307	0.34 - 2.03	27	56	0.15648	NA	NA	NA
HSD17B4	0.15659	50	101	0.15659	0.76462	0.39 - 1.48	50	101	0.15659	0.76462	0.39 - 1.48	NA	NA	NA	NA	NA	0.49085	0.93539	0.67 - 1.31	209	325	0.15659	NA	NA	NA
HEPH	0.15692	14	34	0.15692	0.60615	0.18 - 2.01	14	34	0.15692	0.60615	0.18 - 2.01	NA	NA	NA	NA	NA	0.10303	0.84277	0.58 - 1.22	170	289	0.15692	NA	NA	NA
ZNF157	0.15701	4	14	0.15701	0.40194	0.05 - 3.3	4	14	0.15701	0.40194	0.05 - 3.3	NA	NA	NA	NA	NA	0.53334	0.87483	0.44 - 1.74	48	84	0.15701	NA	NA	NA
CBLN3	0.15711	17	37	0.15711	0.63289	0.21 - 1.9	17	37	0.15711	0.63289	0.21 - 1.9	NA	NA	NA	NA	NA	0.30015	1.157	0.71 - 1.89	103	135	0.15711	NA	NA	NA
HRH3	0.15739	0	5	0.15739	0	NaN - NaN	7	8	0.84285	1.2864	0.18 - 9.24	0.11019	3.9366	0.26 - 59.93	7	3	0.45409	0.91948	0.62 - 1.36	157	233	0.15739	NA	NA	NA
RHOB	0.15743	2	4	0.87347	0.78664	0.03 - 20.69	20	21	0.15743	1.6136	0.51 - 5.12	0.10047	1.8059	0.52 - 6.27	18	17	0.70878	1.0569	0.66 - 1.68	114	161	0.15743	NA	NA	NA
OPRK1	0.15751	9	28	0.15751	0.54402	0.13 - 2.31	18	33	0.60738	0.81506	0.26 - 2.52	0.34328	2.0086	0.24 - 16.71	9	5	0.90778	1.0234	0.64 - 1.64	111	164	0.15751	NA	NA	NA
RARB	0.15751	6	7	0.9145	1.2832	0.14 - 11.76	68	82	0.15751	1.2904	0.69 - 2.41	0.17476	1.291	0.67 - 2.48	62	75	0.84572	0.97325	0.65 - 1.46	140	218	0.15751	NA	NA	NA
USP6	0.15754	143	181	0.15754	1.1861	0.77 - 1.82	143	181	0.15754	1.1861	0.77 - 1.82	NA	NA	NA	NA	NA	0.68142	1.0328	0.79 - 1.35	335	510	0.15754	NA	NA	NA
GRPR	0.15761	4	14	0.50526	0.59605	0.07 - 4.89	5	22	0.15761	0.45366	0.07 - 2.88	0.25468	0.21558	0 - 12.35	1	8	0.73731	1.0723	0.58 - 1.98	64	93	0.15761	NA	NA	NA
ROCK1	0.1577	3	15	0.20417	0.43889	0.05 - 3.98	7	26	0.1577	0.52526	0.11 - 2.51	0.46691	0.55542	0.06 - 5.04	4	13	0.90457	1.0127	0.76 - 1.36	280	428	0.1577	NA	NA	NA
CNNM1	0.15777	30	42	0.24918	1.3816	0.55 - 3.49	37	49	0.15777	1.4295	0.61 - 3.35	0.55138	1.7202	0.2 - 14.99	7	7	0.92801	1.011	0.74 - 1.37	256	394	0.15777	NA	NA	NA
SNUPN	0.15783	21	19	0.24145	1.5386	0.46 - 5.11	22	19	0.15783	1.6412	0.5 - 5.34	0.51318	Inf	NaN - NaN	1	0	0.73598	0.93844	0.53 - 1.65	75	122	0.15783	NA	NA	NA
CPS1	0.15796	59	67	0.15796	1.3054	0.67 - 2.54	59	67	0.15796	1.3054	0.67 - 2.54	NA	NA	NA	NA	NA	0.46177	1.0552	0.82 - 1.37	365	522	0.15796	NA	NA	NA
TRPM4	0.15796	145	191	0.24384	1.1466	0.76 - 1.74	149	192	0.15796	1.177	0.78 - 1.78	0.094793	16.013	0.07 - 3555.5	4	1	0.25473	0.92421	0.72 - 1.19	376	591	0.15796	NA	NA	NA
JKAMP	0.15811	23	26	0.5385	1.2508	0.42 - 3.74	41	42	0.15811	1.4	0.61 - 3.22	0.20138	1.6344	0.45 - 5.89	18	16	0.85871	1.0363	0.61 - 1.76	86	120	0.15811	NA	NA	NA
EFCAB8	0.15812	96	180	0.15812	0.82215	0.51 - 1.34	96	180	0.15812	0.82215	0.51 - 1.34	NA	NA	NA	NA	NA	0.45495	1.0582	0.81 - 1.38	354	511	0.15812	NA	NA	NA
RNPS1	0.15817	4	3	0.45593	2.1229	0.15 - 30.64	8	5	0.15817	2.4414	0.31 - 19.23	0.39772	2.9733	0.11 - 78.7	4	2	0.010744	1.3767	0.87 - 2.17	131	143	0.15817	NA	NA	NA
NKRF	0.15829	0	3	0.38281	0	NaN - NaN	9	24	0.15829	0.55132	0.13 - 2.34	0.31497	0.63245	0.14 - 2.76	9	21	0.92823	1.0262	0.58 - 1.82	74	105	0.15829	NA	NA	NA
ITGB7	0.15835	34	76	0.15835	0.73344	0.34 - 1.58	36	80	0.15914	0.74032	0.35 - 1.56	0.78594	0.87511	0.04 - 21.64	2	4	0.51689	1.06	0.78 - 1.45	252	382	0.15835	NA	NA	NA
PIK3R2	0.15855	9	26	0.15855	0.54248	0.13 - 2.3	9	26	0.15855	0.54248	0.13 - 2.3	NA	NA	NA	NA	NA	NA	NA	NA	NA	NA	0.15855	NA	NA	NA
ME2	0.15859	47	82	0.66671	0.90738	0.46 - 1.81	53	108	0.15859	0.77495	0.41 - 1.46	0.034216	0.34797	0.06 - 1.99	6	26	0.32933	1.1364	0.72 - 1.78	123	179	0.15859	NA	NA	NA
GGNBP1	0.15863	NA	NA	NA	NA	NA	3	11	0.15863	0.32193	0.03 - 4.12	0.15863	0.32193	0.03 - 4.12	3	11	NA	NA	NA	NA	NA	0.15863	NA	NA	NA
VGLL2	0.15863	13	9	0.15863	2.172	0.38 - 12.34	13	9	0.15863	2.172	0.38 - 12.34	NA	NA	NA	NA	NA	0.97955	1.0046	0.63 - 1.59	113	168	0.15863	NA	NA	NA
C5orf30	0.1587	4	1	0.1587	10.792	0.07 - 1698.1	4	1	0.1587	10.792	0.07 - 1698.1	NA	NA	NA	NA	NA	0.02805	0.66084	0.33 - 1.31	43	99	0.085741	1	1	0.0015026
SWT1	0.1587	22	21	0.1587	1.6552	0.51 - 5.37	22	21	0.1587	1.6552	0.51 - 5.37	NA	NA	NA	NA	NA	0.2695	0.88724	0.61 - 1.3	158	266	0.1587	NA	NA	NA
USP9X	0.15883	1	4	0.92556	0.56458	0.01 - 28.56	54	104	0.15883	0.77552	0.41 - 1.46	0.18377	0.78306	0.41 - 1.49	53	100	0.4915	0.94755	0.72 - 1.25	308	510	0.15883	NA	NA	NA
RIPOR1	0.15887	37	41	0.24538	1.3432	0.57 - 3.16	40	42	0.15887	1.4067	0.61 - 3.23	0.47289	3.4137	0.06 - 206.81	3	1	0.91801	0.99067	0.77 - 1.28	376	568	0.15887	NA	NA	NA
ARF6	0.15895	0	1	0.51318	0	NaN - NaN	6	3	0.15895	3.6819	0.22 - 60.36	0.10067	4.8653	0.21 - 110.57	6	2	0.91375	1.0256	0.61 - 1.73	89	121	0.15895	NA	NA	NA
HIST1H2AI	0.15897	5	13	0.46597	0.58713	0.08 - 4.46	5	17	0.15897	0.43345	0.06 - 3.04	0.23482	0	NaN - NaN	0	4	0.24516	1.2375	0.65 - 2.35	60	76	0.15897	NA	NA	NA
FRMPD2	0.15902	130	165	0.15902	1.1986	0.76 - 1.88	130	165	0.15902	1.1986	0.76 - 1.88	NA	NA	NA	NA	NA	0.37253	1.0792	0.79 - 1.47	253	372	0.15902	NA	NA	NA
RBFOX2	0.1591	0	5	0.1591	0	NaN - NaN	71	108	0.88348	1.0352	0.58 - 1.84	0.63943	1.0887	0.61 - 1.94	71	103	0.90473	0.98179	0.66 - 1.46	146	229	0.1591	NA	NA	NA
WDR17	0.15912	116	156	0.15912	1.2051	0.75 - 1.92	116	156	0.15912	1.2051	0.75 - 1.92	NA	NA	NA	NA	NA	0.61706	1.0416	0.79 - 1.38	297	442	0.15912	NA	NA	NA
DEFB118	0.15918	2	1	0.79548	3.0446	0.02 - 376.9	5	2	0.15918	4.4467	0.18 - 111.9	0.25857	6.0182	0.07 - 497.2	3	1	0.41786	1.2149	0.55 - 2.69	42	47	0.15918	NA	NA	NA
SH2D4A	0.15919	78	83	0.15919	1.2782	0.7 - 2.34	78	83	0.15919	1.2782	0.7 - 2.34	NA	NA	NA	NA	NA	0.35222	1.0993	0.77 - 1.58	194	247	0.15919	NA	NA	NA
OR5K1	0.15921	13	37	0.15921	0.59658	0.18 - 2.02	13	37	0.15921	0.59658	0.18 - 2.02	NA	NA	NA	NA	NA	0.84585	1.0416	0.59 - 1.82	76	111	0.15921	NA	NA	NA
GABARAPL1	0.15929	3	1	0.28851	5.1325	0.07 - 363.36	9	6	0.15929	2.5272	0.32 - 19.7	0.49595	1.947	0.18 - 21.62	6	5	0.92404	1.0064	0.41 - 2.49	31	42	0.15929	NA	NA	NA
C3orf20	0.15933	77	104	0.15933	1.2537	0.71 - 2.21	77	104	0.15933	1.2537	0.71 - 2.21	NA	NA	NA	NA	NA	0.69867	0.9671	0.72 - 1.29	271	447	0.15933	NA	NA	NA
UBQLN4	0.15938	1	4	0.89078	0.54599	0.01 - 27.17	10	28	0.15938	0.57719	0.15 - 2.22	0.2038	0.58186	0.14 - 2.44	9	24	0.46163	1.085	0.74 - 1.6	163	226	0.15938	NA	NA	NA
NRSN2	0.15946	13	11	0.15946	1.8853	0.41 - 8.6	13	11	0.15946	1.8853	0.41 - 8.6	NA	NA	NA	NA	NA	0.18832	1.2123	0.72 - 2.04	97	117	0.15946	NA	NA	NA
VPS37A	0.15957	7	20	0.15957	0.49536	0.09 - 2.61	7	20	0.15957	0.49536	0.09 - 2.61	NA	NA	NA	NA	NA	0.14706	0.83173	0.53 - 1.31	106	189	0.15957	NA	NA	NA
JMJD6	0.15958	12	9	0.15958	2.1217	0.39 - 11.54	14	20	0.86996	1.005	0.27 - 3.75	0.077985	0.22397	0.01 - 4.11	2	11	0.85502	1.0283	0.67 - 1.58	135	197	0.15958	NA	NA	NA
LRRC8C	0.15962	22	26	0.2437	1.4606	0.49 - 4.32	33	37	0.15962	1.4326	0.59 - 3.49	0.73918	1.2441	0.27 - 5.72	11	12	0.27667	0.89786	0.63 - 1.28	184	296	0.15962	NA	NA	NA
DDX17	0.15963	3	6	0.68853	0.56783	0.04 - 8.84	17	35	0.15963	0.63055	0.21 - 1.92	0.22788	0.64363	0.19 - 2.17	14	29	0.34986	1.0943	0.78 - 1.54	209	284	0.15963	NA	NA	NA
ARHGAP18	0.15964	40	81	0.15964	0.74844	0.36 - 1.54	40	81	0.15964	0.74844	0.36 - 1.54	NA	NA	NA	NA	NA	0.2001	1.163	0.77 - 1.77	148	188	0.15964	NA	NA	NA
IL13	0.15974	5	2	0.15974	3.7295	0.18 - 76.72	5	2	0.15974	3.7295	0.18 - 76.72	NA	NA	NA	NA	NA	0.70966	1.1033	0.51 - 2.38	41	59	0.15974	NA	NA	NA
TRMT9B	0.15974	13	9	0.15974	2.0234	0.39 - 10.49	13	9	0.15974	2.0234	0.39 - 10.49	NA	NA	NA	NA	NA	0.047937	1.2295	0.84 - 1.79	185	233	0.15974	NA	NA	NA
NVL	0.1599	68	124	0.34251	0.85234	0.48 - 1.51	68	133	0.1599	0.79633	0.45 - 1.41	0.056224	0	NaN - NaN	0	9	0.96028	1.0098	0.7 - 1.45	179	260	0.1599	NA	NA	NA
ABHD14B	0.16005	17	32	0.56588	0.80315	0.26 - 2.47	20	47	0.16005	0.66026	0.24 - 1.8	0.12824	0.33073	0.03 - 3.61	3	15	0.10193	1.3621	0.7 - 2.66	57	72	0.16005	NA	NA	NA
NPR2	0.16007	22	26	0.62675	1.2068	0.4 - 3.6	60	77	0.16007	1.3075	0.68 - 2.53	0.17146	1.3865	0.62 - 3.12	40	53	0.96221	1.0086	0.72 - 1.42	213	308	0.16007	NA	NA	NA
AL110118.2	0.16011	4	15	0.182	0.37869	0.04 - 3.53	9	24	0.16011	0.52491	0.12 - 2.34	0.73376	0.71737	0.09 - 5.54	5	9	0.092569	0.61245	0.23 - 1.66	21	48	0.16011	NA	NA	NA
RP2	0.16013	4	1	0.26415	3.7832	0.09 - 162.69	5	1	0.16013	4.5429	0.11 - 188.01	0.94277	Inf	NaN - NaN	1	0	0.95225	1.0406	0.45 - 2.41	35	49	0.16013	NA	NA	NA
CNTN2	0.1602	30	37	0.1602	1.4759	0.58 - 3.77	34	42	0.17605	1.4202	0.59 - 3.42	0.81936	1.0823	0.09 - 13.62	4	5	0.17164	0.89837	0.68 - 1.19	287	478	0.1602	NA	NA	NA
THAP1	0.1602	0	8	0.1602	0	NaN - NaN	3	13	0.28952	0.4469	0.04 - 4.66	0.82006	0.91144	0.07 - 11.95	3	5	0.89359	0.95442	0.46 - 1.98	44	79	0.1602	NA	NA	NA
KCNQ1	0.16028	28	69	0.20863	0.73002	0.31 - 1.71	36	84	0.16028	0.7351	0.34 - 1.57	0.91534	0.87224	0.18 - 4.26	9	15	0.76658	0.9755	0.74 - 1.28	325	464	0.16028	NA	NA	NA
SNAP91	0.16043	7	17	0.44657	0.63585	0.11 - 3.54	10	28	0.16043	0.54834	0.13 - 2.25	0.30462	0.4136	0.03 - 5.03	3	11	0.086076	1.1691	0.84 - 1.62	237	309	0.16043	NA	NA	NA
PCDHGA6	0.16051	60	107	0.16051	0.78439	0.43 - 1.44	60	107	0.16051	0.78439	0.43 - 1.44	NA	NA	NA	NA	NA	0.069407	1.1535	0.87 - 1.54	303	397	0.16051	NA	NA	NA
AGPAT3	0.16053	1	4	0.67192	0.39675	0.01 - 23.11	2	11	0.16053	0.31025	0.02 - 4.97	0.27595	0.25841	0.01 - 11.81	1	7	0.33051	0.88367	0.56 - 1.39	105	191	0.16053	NA	NA	NA
AC007040.2	0.16055	5	17	0.20184	0.45267	0.06 - 3.22	5	18	0.16055	0.42784	0.06 - 3.01	0.75693	0	NaN - NaN	0	1	0.36844	0.81219	0.38 - 1.75	37	76	0.16055	NA	NA	NA
EIF4E2	0.16081	5	5	0.71193	1.643	0.13 - 20.53	13	10	0.16081	2.0466	0.4 - 10.45	0.21504	2.3891	0.28 - 20.57	8	5	0.98587	1.0123	0.53 - 1.93	58	83	0.16081	NA	NA	NA
ITSN2	0.16088	104	137	0.16088	1.2176	0.74 - 2	104	137	0.16088	1.2176	0.74 - 2	NA	NA	NA	NA	NA	0.068895	1.1216	0.89 - 1.41	472	624	0.16088	NA	NA	NA
RASAL2	0.16101	33	36	0.16101	1.4517	0.58 - 3.62	41	55	0.57402	1.1519	0.53 - 2.52	0.33641	0.59873	0.12 - 3.03	8	19	0.25713	1.094	0.82 - 1.45	299	422	0.16101	NA	NA	NA
SPO11	0.16103	26	51	0.23573	0.73421	0.3 - 1.79	31	63	0.16103	0.71845	0.32 - 1.63	0.60309	0.64139	0.08 - 5.05	5	12	0.23801	1.198	0.7 - 2.06	83	113	0.16103	NA	NA	NA
CDH24	0.16106	64	114	0.19276	0.80218	0.44 - 1.45	68	123	0.16106	0.7962	0.45 - 1.41	0.7934	0.71642	0.08 - 6.77	4	9	0.96915	0.99984	0.74 - 1.35	263	417	0.16106	NA	NA	NA
CST4	0.16109	24	23	0.16109	1.5906	0.52 - 4.87	24	23	0.16109	1.5906	0.52 - 4.87	NA	NA	NA	NA	NA	0.019857	1.3448	0.85 - 2.14	121	144	0.16109	NA	NA	NA
AC069257.3	0.16124	1	0	0.68904	Inf	NaN - NaN	3	0	0.16124	Inf	NaN - NaN	0.48018	Inf	NaN - NaN	2	0	0.16227	1.7497	0.47 - 6.51	20	15	0.16124	NA	NA	NA
TSPAN17	0.16125	24	35	0.89352	1.0784	0.39 - 2.99	62	77	0.16125	1.2931	0.68 - 2.46	0.1078	1.4644	0.63 - 3.38	38	42	0.64925	1.0682	0.66 - 1.72	106	150	0.16125	NA	NA	NA
STAG2	0.16128	8	4	0.16128	3.496	0.26 - 47.7	19	33	0.94093	0.9774	0.32 - 2.99	0.38172	0.68755	0.18 - 2.6	11	29	0.0035383	0.67476	0.41 - 1.1	86	199	0.16128	NA	NA	NA
EXO1	0.16133	73	129	0.16133	0.79949	0.46 - 1.4	73	129	0.16133	0.79949	0.46 - 1.4	NA	NA	NA	NA	NA	0.28858	1.0991	0.8 - 1.51	237	353	0.16133	NA	NA	NA
ODF3B	0.16134	44	42	0.16134	1.4044	0.62 - 3.2	44	42	0.16134	1.4044	0.62 - 3.2	NA	NA	NA	NA	NA	0.86419	1.0342	0.62 - 1.73	91	131	0.16134	NA	NA	NA
STRIP2	0.16139	62	107	0.19523	0.7981	0.44 - 1.46	63	111	0.16139	0.78622	0.43 - 1.43	0.78873	0.39012	0 - 35.26	1	4	0.47243	0.93418	0.67 - 1.3	208	347	0.16139	NA	NA	NA
PCDHA7	0.16141	53	54	0.16141	1.3444	0.65 - 2.8	53	54	0.16141	1.3444	0.65 - 2.8	NA	NA	NA	NA	NA	0.14703	1.1204	0.85 - 1.48	333	436	0.16141	NA	NA	NA
C7orf77	0.16162	7	23	0.16162	0.52208	0.11 - 2.53	7	23	0.16162	0.52208	0.11 - 2.53	NA	NA	NA	NA	NA	0.40214	0.76836	0.28 - 2.12	20	43	0.16162	NA	NA	NA
RADIL	0.16166	77	149	0.16166	0.81868	0.49 - 1.38	77	149	0.16166	0.81868	0.49 - 1.38	NA	NA	NA	NA	NA	0.61871	0.96977	0.78 - 1.2	498	802	0.16166	NA	NA	NA
SLC46A2	0.16177	29	63	0.16177	0.70606	0.3 - 1.65	29	63	0.16177	0.70606	0.3 - 1.65	NA	NA	NA	NA	NA	0.2609	0.87637	0.58 - 1.32	140	241	0.16177	NA	NA	NA
TYRP1	0.16177	73	90	0.16177	1.2729	0.7 - 2.32	73	90	0.16177	1.2729	0.7 - 2.32	NA	NA	NA	NA	NA	0.055542	1.2133	0.84 - 1.75	188	255	0.16177	NA	NA	NA
STRA8	0.16178	16	32	0.33916	0.70332	0.22 - 2.26	22	45	0.16178	0.66476	0.25 - 1.79	0.38539	0.57825	0.09 - 3.69	6	13	0.5364	0.90075	0.51 - 1.58	71	125	0.16178	NA	NA	NA
TRIM6	0.16178	62	78	0.16178	1.2927	0.68 - 2.45	62	78	0.16178	1.2927	0.68 - 2.45	NA	NA	NA	NA	NA	0.24928	1.1582	0.74 - 1.81	127	163	0.16178	NA	NA	NA
CTBS	0.16183	45	53	0.16183	1.3552	0.63 - 2.9	45	53	0.16183	1.3552	0.63 - 2.9	NA	NA	NA	NA	NA	0.95477	1.0193	0.59 - 1.75	80	125	0.16183	NA	NA	NA
AHCYL2	0.16189	8	24	0.16189	0.50735	0.11 - 2.45	25	41	0.92936	1.0111	0.39 - 2.65	0.15022	1.7365	0.48 - 6.34	17	17	0.84783	1.0272	0.69 - 1.53	148	224	0.16189	NA	NA	NA
PTAR1	0.16189	15	27	0.51852	0.77008	0.23 - 2.58	21	43	0.16189	0.6655	0.25 - 1.8	0.20541	0.49554	0.08 - 2.98	6	16	0.75848	1.0516	0.64 - 1.73	99	139	0.16189	NA	NA	NA
RBM8A	0.16193	NA	NA	NA	NA	NA	6	3	0.16193	3.3429	0.23 - 48	0.16193	3.3429	0.23 - 48	6	3	0.46683	0.84831	0.41 - 1.77	43	71	0.16193	NA	NA	NA
AC068547.1	0.16194	1	2	0.63384	1.2943	0.01 - 200.13	10	26	0.16194	0.5527	0.13 - 2.27	0.13339	0.5177	0.12 - 2.27	9	24	0.024783	0.63729	0.31 - 1.3	42	94	0.16194	NA	NA	NA
TCP10	0.16214	11	22	0.16214	0.5516	0.14 - 2.23	11	22	0.16214	0.5516	0.14 - 2.23	NA	NA	NA	NA	NA	0.016743	1.5091	0.81 - 2.81	72	77	0.16214	NA	NA	NA
B3GALNT2	0.16231	50	84	0.61795	0.89998	0.46 - 1.76	58	116	0.16231	0.78902	0.43 - 1.44	0.063494	0.46996	0.11 - 2	8	32	0.39692	0.89517	0.57 - 1.41	108	190	0.16231	NA	NA	NA
CEP76	0.16246	35	63	0.46049	0.83712	0.38 - 1.84	39	77	0.16246	0.744	0.36 - 1.56	0.11875	0.33733	0.04 - 3.11	4	14	0.47395	0.9115	0.59 - 1.42	115	194	0.16246	NA	NA	NA
ABCA3	0.16248	39	50	0.4071	1.2338	0.54 - 2.8	51	59	0.16248	1.3467	0.65 - 2.8	0.21599	1.91	0.36 - 10.04	12	9	0.29195	1.0536	0.88 - 1.26	753	1091	0.16248	NA	NA	NA
OXCT1	0.16251	12	20	0.54412	1.3626	0.34 - 5.54	22	28	0.16251	1.5793	0.53 - 4.69	0.21501	1.9809	0.34 - 11.52	10	8	0.28624	1.151	0.72 - 1.83	113	153	0.16251	NA	NA	NA
SPRYD3	0.16254	18	18	0.16254	1.6853	0.48 - 5.96	23	29	0.47992	1.2659	0.45 - 3.59	0.60763	0.66705	0.09 - 4.84	5	11	0.34503	1.135	0.71 - 1.81	115	149	0.16254	NA	NA	NA
PZP	0.16259	141	244	0.16259	0.85465	0.57 - 1.28	141	244	0.16259	0.85465	0.57 - 1.28	NA	NA	NA	NA	NA	0.22474	1.0946	0.84 - 1.43	338	488	0.16259	NA	NA	NA
RRAGD	0.16268	8	5	0.16268	2.4841	0.31 - 20.23	15	16	0.51076	1.3463	0.35 - 5.13	0.93218	0.85099	0.14 - 5.28	7	11	0.93272	1.0238	0.59 - 1.77	85	109	0.16268	NA	NA	NA
TLE6	0.16268	44	52	0.16268	1.37	0.63 - 2.99	44	52	0.16268	1.37	0.63 - 2.99	NA	NA	NA	NA	NA	0.79396	1.0261	0.75 - 1.4	236	375	0.16268	NA	NA	NA
SLC2A13	0.16282	7	17	0.57637	0.70254	0.13 - 3.82	16	38	0.16282	0.6242	0.2 - 1.94	0.2395	0.56763	0.12 - 2.61	9	21	0.97583	0.99267	0.7 - 1.41	199	277	0.16282	NA	NA	NA
RGL1	0.16283	7	19	0.4156	0.61741	0.11 - 3.45	19	45	0.16283	0.64907	0.23 - 1.84	0.33335	0.6688	0.18 - 2.48	12	26	0.50484	0.9315	0.65 - 1.34	177	280	0.16283	NA	NA	NA
GPR142	0.16285	13	29	0.16285	0.59542	0.17 - 2.09	13	29	0.16285	0.59542	0.17 - 2.09	NA	NA	NA	NA	NA	0.53975	1.0706	0.73 - 1.57	176	221	0.16285	NA	NA	NA
RC3H1	0.16289	34	41	0.16289	1.4197	0.59 - 3.4	46	59	0.26753	1.2711	0.61 - 2.67	0.93966	0.95626	0.23 - 3.96	12	18	0.40564	0.92782	0.68 - 1.27	235	376	0.16289	NA	NA	NA
ODF1	0.16291	4	17	0.16291	0.40623	0.05 - 3.29	4	17	0.16291	0.40623	0.05 - 3.29	NA	NA	NA	NA	NA	0.58193	0.89515	0.47 - 1.69	60	93	0.16291	NA	NA	NA
MSH3	0.1631	123	157	0.1631	1.1983	0.76 - 1.89	123	157	0.1631	1.1983	0.76 - 1.89	NA	NA	NA	NA	NA	0.91031	1.0131	0.74 - 1.38	247	368	0.1631	NA	NA	NA
CDKL2	0.16313	63	72	0.16313	1.306	0.68 - 2.52	63	72	0.16313	1.306	0.68 - 2.52	NA	NA	NA	NA	NA	0.87011	0.97188	0.61 - 1.55	106	165	0.16313	NA	NA	NA
ACTL6B	0.16316	22	26	0.26148	1.487	0.48 - 4.6	50	61	0.16316	1.3584	0.65 - 2.85	0.28333	1.3762	0.53 - 3.6	30	35	0.63543	1.0639	0.69 - 1.64	130	191	0.16316	NA	NA	NA
PTP4A3	0.16319	5	5	0.91508	1.3785	0.11 - 17.87	14	11	0.16319	1.8725	0.42 - 8.41	0.14654	2.2016	0.34 - 14.34	9	6	0.013373	1.462	0.84 - 2.54	92	96	0.16319	NA	NA	NA
CDC42BPA	0.16331	33	52	0.97785	1.0198	0.44 - 2.36	66	85	0.16331	1.2855	0.69 - 2.41	0.051777	1.7229	0.66 - 4.48	33	34	0.29123	1.077	0.84 - 1.39	384	538	0.16331	NA	NA	NA
ESCO1	0.16334	11	7	0.16334	2.0622	0.36 - 11.96	12	10	0.41349	1.5081	0.32 - 7.1	0.62554	0.33746	0 - 23.74	1	3	0.95744	0.98944	0.68 - 1.44	171	263	0.16334	NA	NA	NA
TUBA4B	0.16342	15	18	0.16342	1.734	0.46 - 6.55	15	18	0.16342	1.734	0.46 - 6.55	NA	NA	NA	NA	NA	0.41333	1.1702	0.62 - 2.22	64	76	0.16342	NA	NA	NA
C17orf80	0.16349	70	142	0.16349	0.80521	0.46 - 1.4	70	142	0.16349	0.80521	0.46 - 1.4	NA	NA	NA	NA	NA	0.18906	1.1611	0.77 - 1.74	152	204	0.16349	NA	NA	NA
CDC23	0.16356	11	10	0.16356	2.106	0.39 - 11.46	20	49	0.25427	0.70882	0.26 - 1.93	0.023671	0.43251	0.12 - 1.61	10	40	0.98674	1.0041	0.67 - 1.5	148	222	0.101699	NA	1	0.011857
SLITRK1	0.16367	1	5	0.47403	0.25788	0 - 20.96	2	11	0.16367	0.2671	0.01 - 5.3	0.40519	0.27509	0 - 16.06	1	6	0.25108	1.1178	0.79 - 1.58	202	292	0.16367	NA	NA	NA
ITGAL	0.16372	44	55	0.16372	1.3841	0.63 - 3.04	45	58	0.19696	1.3427	0.62 - 2.89	0.88293	0.67898	0.01 - 35.94	1	3	0.76864	0.97472	0.73 - 1.29	298	465	0.16372	NA	NA	NA
BPIFA3	0.16381	24	54	0.16381	0.68422	0.27 - 1.73	24	54	0.16381	0.68422	0.27 - 1.73	NA	NA	NA	NA	NA	6.3959e-05	1.8824	1.05 - 3.36	93	85	0.16381	NA	NA	NA
KRTAP5-1	0.16381	8	15	0.16381	0.50759	0.1 - 2.52	8	15	0.16381	0.50759	0.1 - 2.52	NA	NA	NA	NA	NA	0.075303	1.3675	0.73 - 2.57	69	72	0.16381	NA	NA	NA
TMEM104	0.16385	31	36	0.16385	1.4614	0.58 - 3.69	31	36	0.16385	1.4614	0.58 - 3.69	NA	NA	NA	NA	NA	0.14038	0.87257	0.62 - 1.22	198	358	0.16385	NA	NA	NA
C11orf24	0.16393	3	10	0.16393	0.35155	0.03 - 3.99	3	10	0.16393	0.35155	0.03 - 3.99	NA	NA	NA	NA	NA	0.84519	1.031	0.66 - 1.61	121	183	0.16393	NA	NA	NA
CBY1	0.16415	11	27	0.16415	0.55576	0.14 - 2.21	11	27	0.16415	0.55576	0.14 - 2.21	NA	NA	NA	NA	NA	0.26149	1.2106	0.67 - 2.19	73	95	0.16415	NA	NA	NA
ZC3H14	0.16418	16	35	0.16418	0.62433	0.2 - 1.95	27	46	0.42503	0.79006	0.31 - 2.01	0.64934	1.3886	0.25 - 7.69	11	11	0.44864	0.92569	0.65 - 1.32	184	307	0.16418	NA	NA	NA
HMCES	0.16421	38	37	0.16421	1.4281	0.59 - 3.44	38	37	0.16421	1.4281	0.59 - 3.44	NA	NA	NA	NA	NA	0.048887	1.3836	0.77 - 2.48	79	93	0.16421	NA	NA	NA
SHOX	0.1643	0	7	0.1643	0	NaN - NaN	0	7	0.1643	0	NaN - NaN	NA	NA	NA	NA	NA	0.13917	1.2068	0.77 - 1.89	127	168	0.1643	NA	NA	NA
SLC1A6	0.16432	8	9	0.44257	1.7724	0.25 - 12.66	18	18	0.16432	1.6985	0.48 - 6.04	0.3464	1.6486	0.31 - 8.66	10	9	0.62462	0.94847	0.66 - 1.37	173	280	0.16432	NA	NA	NA
B3GALNT1	0.16433	5	19	0.16433	0.4352	0.06 - 3	10	26	0.27904	0.61077	0.15 - 2.55	0.82111	1.0456	0.11 - 9.79	5	7	0.47969	0.89005	0.51 - 1.55	75	131	0.16433	NA	NA	NA
KLK8	0.16449	18	45	0.36313	0.74589	0.26 - 2.12	22	55	0.16449	0.68547	0.27 - 1.76	0.30418	0.48499	0.06 - 4.27	4	10	0.35658	1.1725	0.65 - 2.12	72	95	0.16449	NA	NA	NA
SMG1	0.16449	13	10	0.34028	1.7842	0.32 - 10.09	100	122	0.16449	1.2257	0.73 - 2.05	0.28515	1.1806	0.69 - 2.02	87	112	0.47446	1.0314	0.88 - 1.2	1004	1505	0.16449	NA	NA	NA
HIPK4	0.16453	13	31	0.37687	0.69338	0.19 - 2.49	21	56	0.16453	0.66719	0.25 - 1.78	0.35915	0.63213	0.14 - 2.95	8	25	0.75701	1.0281	0.77 - 1.38	289	420	0.16453	NA	NA	NA
PCBP1	0.1646	NA	NA	NA	NA	NA	9	5	0.1646	2.1489	0.31 - 14.7	0.1646	2.1489	0.31 - 14.7	9	5	0.0061695	1.3181	0.91 - 1.91	193	233	0.1646	NA	NA	NA
ALKBH8	0.16467	31	66	0.16467	0.72992	0.33 - 1.63	37	68	0.44789	0.84158	0.4 - 1.79	0.087432	5.984	0.19 - 186.75	6	2	0.98879	0.99583	0.67 - 1.47	153	230	0.16467	NA	NA	NA
AP1B1	0.16468	21	20	0.16468	1.5961	0.5 - 5.05	78	98	0.19839	1.2334	0.7 - 2.18	0.53998	1.1341	0.59 - 2.19	57	78	0.38456	0.93714	0.72 - 1.22	333	521	0.16468	NA	NA	NA
ZBTB42	0.16468	6	2	0.16468	4.0623	0.18 - 91.64	6	2	0.16468	4.0623	0.18 - 91.64	NA	NA	NA	NA	NA	0.13454	1.1936	0.78 - 1.82	146	182	0.16468	NA	NA	NA
CMTM3	0.16469	12	9	0.16469	2.0263	0.38 - 10.8	12	9	0.16469	2.0263	0.38 - 10.8	NA	NA	NA	NA	NA	0.24026	0.81162	0.44 - 1.5	59	105	0.16469	NA	NA	NA
KIAA1257	0.16471	30	36	0.16471	1.4448	0.58 - 3.62	30	36	0.16471	1.4448	0.58 - 3.62	NA	NA	NA	NA	NA	0.72302	0.9395	0.54 - 1.62	75	128	0.16471	NA	NA	NA
ZBTB9	0.16473	13	31	0.16473	0.5878	0.17 - 2.09	17	37	0.29333	0.69693	0.23 - 2.12	0.86814	1.4008	0.12 - 16.11	4	6	0.27498	1.1691	0.71 - 1.92	108	130	0.16473	NA	NA	NA
CHMP1B	0.16482	1	7	0.21683	0.18896	0 - 11.7	1	8	0.16482	0.16888	0 - 10.31	0.68904	0	NaN - NaN	0	1	0.6119	0.89521	0.45 - 1.77	50	80	0.16482	NA	NA	NA
IFT57	0.16492	43	44	0.16492	1.3716	0.62 - 3.04	43	44	0.16492	1.3716	0.62 - 3.04	NA	NA	NA	NA	NA	0.006382	1.4032	0.9 - 2.2	142	149	0.16492	NA	NA	NA
ABCB1	0.16502	22	50	0.16502	0.68873	0.27 - 1.77	22	50	0.16502	0.68873	0.27 - 1.77	NA	NA	NA	NA	NA	0.37104	1.0705	0.82 - 1.4	333	483	0.16502	NA	NA	NA
TMCO1	0.16514	25	32	0.16514	1.5027	0.55 - 4.09	45	70	0.49671	1.1646	0.56 - 2.41	0.92907	0.93677	0.33 - 2.67	21	38	0.027699	1.4854	0.78 - 2.81	72	71	0.16514	NA	NA	NA
MFAP2	0.16536	24	25	0.16536	1.5649	0.52 - 4.67	24	28	0.32213	1.3803	0.48 - 3.99	0.4132	0	NaN - NaN	0	3	0.6696	0.90005	0.43 - 1.89	41	67	0.16536	NA	NA	NA
APOD	0.1654	26	23	0.1654	1.5665	0.53 - 4.67	26	23	0.1654	1.5665	0.53 - 4.67	NA	NA	NA	NA	NA	0.79548	1.0558	0.58 - 1.91	67	96	0.1654	NA	NA	NA
TMEM259	0.16541	8	5	0.16541	2.8051	0.3 - 26.67	10	10	0.28294	1.9123	0.33 - 11.24	0.76798	0.89326	0.04 - 22.57	2	5	0.37722	1.0643	0.83 - 1.37	382	552	0.16541	NA	NA	NA
MLN	0.16548	14	9	0.16548	1.9933	0.39 - 10.06	14	9	0.16548	1.9933	0.39 - 10.06	NA	NA	NA	NA	NA	0.70089	1.1239	0.47 - 2.67	31	47	0.16548	NA	NA	NA
CCSER2	0.16556	38	40	0.16556	1.4263	0.6 - 3.4	38	40	0.16556	1.4263	0.6 - 3.4	NA	NA	NA	NA	NA	0.76321	1.0317	0.74 - 1.44	215	320	0.16556	NA	NA	NA
VCL	0.16556	25	56	0.16556	0.68959	0.28 - 1.72	52	93	0.64543	0.90778	0.47 - 1.75	0.45784	1.2506	0.48 - 3.24	27	37	0.30402	1.0892	0.81 - 1.47	284	383	0.16556	NA	NA	NA
FSIP2	0.1656	260	446	0.1656	0.89231	0.66 - 1.2	260	446	0.1656	0.89231	0.66 - 1.2	NA	NA	NA	NA	NA	0.55468	1.0237	0.89 - 1.18	1224	1732	0.1656	NA	NA	NA
C21orf58	0.16563	28	56	0.16563	0.70182	0.29 - 1.69	28	56	0.16563	0.70182	0.29 - 1.69	NA	NA	NA	NA	NA	0.18705	0.81901	0.48 - 1.4	80	132	0.16563	NA	NA	NA
LRP6	0.16564	15	15	0.16564	1.968	0.43 - 8.94	34	43	0.27963	1.3268	0.55 - 3.18	0.88773	1.087	0.37 - 3.21	19	28	0.69684	1.0297	0.8 - 1.33	369	559	0.16564	NA	NA	NA
HTR1E	0.16566	2	11	0.16566	0.25281	0.01 - 5.41	17	22	0.96589	1.0798	0.3 - 3.91	0.22111	1.8703	0.38 - 9.11	15	11	0.23469	0.82663	0.47 - 1.45	71	123	0.16566	NA	NA	NA
AKAP12	0.16571	12	31	0.16571	0.58006	0.16 - 2.13	12	31	0.16571	0.58006	0.16 - 2.13	NA	NA	NA	NA	NA	0.086482	1.1042	0.9 - 1.36	572	790	0.16571	NA	NA	NA
BIRC6	0.16574	30	38	0.3362	1.3193	0.52 - 3.36	95	126	0.16574	1.2287	0.73 - 2.07	0.25782	1.2276	0.66 - 2.28	67	88	6.0242e-06	1.1879	1.03 - 1.37	1303	1701	0.16574	NA	NA	NA
CCDC12	0.16591	10	24	0.16591	0.55083	0.13 - 2.28	10	24	0.16591	0.55083	0.13 - 2.28	NA	NA	NA	NA	NA	0.78061	0.94292	0.52 - 1.72	64	104	0.16591	NA	NA	NA
GHITM	0.16592	40	42	0.16592	1.4022	0.61 - 3.24	40	42	0.16592	1.4022	0.61 - 3.24	NA	NA	NA	NA	NA	0.79045	0.9566	0.58 - 1.57	91	151	0.16592	NA	NA	NA
IL12B	0.16592	10	8	0.16592	2.3148	0.35 - 15.3	10	11	0.45757	1.5801	0.29 - 8.69	0.43855	0	NaN - NaN	0	3	0.74662	1.0599	0.62 - 1.83	82	113	0.16592	NA	NA	NA
RAB3B	0.16599	4	3	0.93568	1.5458	0.07 - 36.4	11	7	0.16599	2.2865	0.35 - 14.93	0.15868	2.8462	0.27 - 30.14	7	4	0.22062	1.3374	0.6 - 2.98	41	53	0.16599	NA	NA	NA
AC091959.3	0.16604	14	11	0.2703	1.75	0.37 - 8.33	20	17	0.16604	1.6794	0.48 - 5.82	0.589	1.5595	0.2 - 12.22	6	6	0.98483	0.99805	0.73 - 1.36	247	370	0.16604	NA	NA	NA
FRG1	0.16604	12	38	0.16604	0.58125	0.16 - 2.12	12	38	0.16604	0.58125	0.16 - 2.12	NA	NA	NA	NA	NA	0.50019	0.85254	0.4 - 1.83	39	64	0.16604	NA	NA	NA
TOLLIP	0.16607	10	7	0.16607	2.2307	0.34 - 14.53	10	8	0.2417	1.9654	0.32 - 11.92	0.75693	0	NaN - NaN	0	1	0.22131	1.1684	0.75 - 1.83	121	176	0.16607	NA	NA	NA
ARMH4	0.16613	48	63	0.16613	1.338	0.64 - 2.78	48	63	0.16613	1.338	0.64 - 2.78	NA	NA	NA	NA	NA	0.2752	1.1138	0.79 - 1.58	209	291	0.16613	NA	NA	NA
MPP5	0.16616	13	31	0.31671	0.64656	0.17 - 2.44	20	47	0.16616	0.65212	0.23 - 1.84	0.44991	0.66096	0.13 - 3.44	7	16	0.54932	1.0713	0.72 - 1.59	160	219	0.16616	NA	NA	NA
TMEM269	0.16618	7	5	0.18007	2.801	0.27 - 29.22	8	6	0.16618	2.584	0.31 - 21.75	0.72738	1.7105	0.01 - 315.4	1	1	0.23305	1.2429	0.66 - 2.33	70	77	0.16618	NA	NA	NA
SMCR8	0.16621	22	21	0.16621	1.581	0.51 - 4.9	22	21	0.16621	1.581	0.51 - 4.9	NA	NA	NA	NA	NA	0.97738	0.99486	0.75 - 1.32	291	471	0.16621	NA	NA	NA
TIMM17A	0.16622	13	37	0.16622	0.61076	0.18 - 2.05	13	37	0.16622	0.61076	0.18 - 2.05	NA	NA	NA	NA	NA	0.87168	1.0559	0.49 - 2.25	43	60	0.16622	NA	NA	NA
FAM71F2	0.16633	19	18	0.16633	1.6663	0.49 - 5.72	19	18	0.16633	1.6663	0.49 - 5.72	NA	NA	NA	NA	NA	0.65615	1.0683	0.66 - 1.73	107	145	0.16633	NA	NA	NA
MUC22	0.16645	47	94	0.16645	0.75825	0.38 - 1.51	47	94	0.16645	0.75825	0.38 - 1.51	NA	NA	NA	NA	NA	0.45049	0.94551	0.73 - 1.23	340	540	0.16645	NA	NA	NA
RNF19B	0.1665	6	19	0.1665	0.46817	0.08 - 2.77	22	43	0.34773	0.75556	0.28 - 2.01	0.95036	0.96788	0.29 - 3.2	16	24	0.28618	0.90035	0.64 - 1.27	194	310	0.1665	NA	NA	NA
KRT31	0.16652	23	22	0.16652	1.5648	0.51 - 4.76	23	22	0.16652	1.5648	0.51 - 4.76	NA	NA	NA	NA	NA	0.99948	0.99557	0.7 - 1.41	192	298	0.16652	NA	NA	NA
UBE2J1	0.16652	13	10	0.16652	2.1636	0.39 - 12.1	18	15	0.24118	1.6759	0.42 - 6.66	0.79388	1.0377	0.1 - 10.99	5	5	0.58162	1.1018	0.63 - 1.94	80	111	0.16652	NA	NA	NA
USP27X	0.16668	2	0	0.51134	Inf	NaN - NaN	8	4	0.16668	2.9174	0.27 - 31.21	0.36966	2.2693	0.19 - 26.8	6	4	0.12491	0.78259	0.44 - 1.39	65	123	0.16668	NA	NA	NA
MEAF6	0.1667	4	1	0.18058	10.451	0.06 - 1758.4	18	22	0.1667	1.7014	0.49 - 5.96	0.44117	1.4143	0.37 - 5.39	14	21	0.018965	0.61513	0.29 - 1.3	36	91	0.1667	NA	NA	NA
FAM241B	0.16674	4	14	0.16674	0.39294	0.05 - 3.41	4	14	0.16674	0.39294	0.05 - 3.41	NA	NA	NA	NA	NA	0.9564	0.95057	0.35 - 2.57	23	36	0.16674	NA	NA	NA
AL136454.1	0.16675	5	16	0.16675	0.43709	0.06 - 3.09	5	16	0.16675	0.43709	0.06 - 3.09	NA	NA	NA	NA	NA	0.20723	0.72143	0.3 - 1.74	28	55	0.16675	NA	NA	NA
POTEE	0.16678	38	46	0.16678	1.3769	0.6 - 3.15	38	46	0.16678	1.3769	0.6 - 3.15	NA	NA	NA	NA	NA	0.0052802	1.2953	0.92 - 1.82	248	262	0.16678	NA	NA	NA
DNAJB11	0.16684	1	9	0.23019	0.24387	0.01 - 10.72	3	14	0.16684	0.36124	0.03 - 3.94	0.73368	0.53415	0.02 - 12.72	2	5	0.96854	0.99011	0.5 - 1.96	51	75	0.16684	NA	NA	NA
HK3	0.16692	88	159	0.16692	0.82109	0.5 - 1.36	88	159	0.16692	0.82109	0.5 - 1.36	NA	NA	NA	NA	NA	0.98663	1.0013	0.77 - 1.3	348	545	0.16692	NA	NA	NA
FAM161B	0.16703	66	84	0.16703	1.2759	0.69 - 2.38	66	84	0.16703	1.2759	0.69 - 2.38	NA	NA	NA	NA	NA	0.7958	0.97025	0.67 - 1.4	179	279	0.16703	NA	NA	NA
RFX4	0.16711	5	11	0.34524	0.53182	0.07 - 3.92	39	42	0.16711	1.3953	0.6 - 3.22	0.030201	1.7802	0.69 - 4.58	34	31	0.11909	1.1548	0.83 - 1.61	224	302	0.16711	NA	NA	NA
PRAMEF8	0.16716	15	24	0.16716	1.6723	0.49 - 5.76	15	24	0.16716	1.6723	0.49 - 5.76	NA	NA	NA	NA	NA	0.012729	2.1831	0.73 - 6.56	31	23	0.16716	NA	NA	NA
DACH2	0.16729	7	15	0.54353	0.68653	0.12 - 3.83	10	25	0.16729	0.56265	0.14 - 2.3	0.24213	0.38774	0.03 - 4.63	3	10	0.79743	0.94751	0.52 - 1.71	66	107	0.16729	NA	NA	NA
KCNF1	0.16729	0	5	0.21847	0	NaN - NaN	14	12	0.16729	1.9067	0.42 - 8.66	0.019828	3.2653	0.55 - 19.48	14	7	0.08205	1.17	0.84 - 1.62	229	322	0.16729	NA	NA	NA
TUBA4A	0.16729	9	4	0.16729	2.4834	0.28 - 21.72	31	54	0.69112	0.88749	0.38 - 2.1	0.24183	0.71081	0.27 - 1.88	22	50	0.18685	1.1631	0.77 - 1.75	150	193	0.16729	NA	NA	NA
AC107023.1	0.16751	2	11	0.16751	0.30519	0.02 - 5.1	2	11	0.16751	0.30519	0.02 - 5.1	NA	NA	NA	NA	NA	NA	NA	NA	NA	NA	0.16751	NA	NA	NA
FAM49A	0.16751	4	7	0.81611	0.95049	0.09 - 9.51	19	19	0.16751	1.6654	0.49 - 5.67	0.090188	2.1178	0.48 - 9.34	15	12	0.14914	1.2531	0.72 - 2.17	86	107	0.16751	NA	NA	NA
C5	0.16753	102	126	0.16753	1.2166	0.74 - 2.01	102	126	0.16753	1.2166	0.74 - 2.01	NA	NA	NA	NA	NA	0.8594	1.0147	0.79 - 1.31	370	541	0.16753	NA	NA	NA
PPP2R3C	0.16757	32	67	0.16757	0.71972	0.32 - 1.63	47	84	0.49143	0.8655	0.44 - 1.72	0.39259	1.4322	0.39 - 5.31	15	17	0.63685	0.93417	0.58 - 1.5	104	160	0.16757	NA	NA	NA
DOK1	0.16777	13	12	0.16777	1.931	0.41 - 9	13	12	0.16777	1.931	0.41 - 9	NA	NA	NA	NA	NA	0.90686	0.97869	0.63 - 1.53	119	190	0.16777	NA	NA	NA
MAP7	0.16777	38	42	0.16777	1.4323	0.6 - 3.42	38	42	0.16777	1.4323	0.6 - 3.42	NA	NA	NA	NA	NA	0.24771	0.89015	0.62 - 1.27	182	309	0.16777	NA	NA	NA
SLC7A2	0.16785	33	35	0.16785	1.4573	0.57 - 3.7	33	35	0.16785	1.4573	0.57 - 3.7	NA	NA	NA	NA	NA	0.14046	0.8793	0.64 - 1.2	228	404	0.16785	NA	NA	NA
NKPD1	0.16791	16	16	0.16791	1.7899	0.46 - 7.02	26	33	0.61462	1.18	0.44 - 3.13	0.7485	0.8292	0.2 - 3.37	11	17	0.6312	0.95356	0.68 - 1.33	218	333	0.16791	NA	NA	NA
CRMP1	0.16794	4	2	0.19996	4.6036	0.15 - 140.96	55	62	0.16794	1.3234	0.65 - 2.68	0.30532	1.2461	0.6 - 2.57	51	60	0.058446	1.1654	0.87 - 1.57	286	393	0.16794	NA	NA	NA
CA14	0.16795	68	92	0.16795	1.2806	0.69 - 2.37	68	92	0.16795	1.2806	0.69 - 2.37	NA	NA	NA	NA	NA	0.61575	1.073	0.68 - 1.7	116	161	0.16795	NA	NA	NA
TOX	0.16802	9	7	0.16802	2.3045	0.33 - 16.02	17	22	0.60899	1.2387	0.37 - 4.1	0.80751	0.82548	0.17 - 4.06	8	15	0.31706	0.88673	0.58 - 1.35	130	214	0.16802	NA	NA	NA
DRAM1	0.16814	9	9	0.42826	1.613	0.28 - 9.28	15	15	0.16814	1.782	0.45 - 7.11	0.36605	2.1103	0.22 - 20.27	6	6	0.0093705	1.4859	0.86 - 2.56	93	104	0.16814	NA	NA	NA
TRIML2	0.16818	18	16	0.16818	1.6711	0.47 - 5.89	18	16	0.16818	1.6711	0.47 - 5.89	NA	NA	NA	NA	NA	0.12339	0.81456	0.51 - 1.31	95	179	0.16818	NA	NA	NA
NR1I3	0.16832	42	50	0.19728	1.3338	0.61 - 2.9	45	54	0.16832	1.3425	0.63 - 2.84	0.9222	1.4684	0.09 - 25.27	3	4	0.50305	1.1192	0.64 - 1.96	79	113	0.16832	NA	NA	NA
SFXN3	0.16832	41	47	0.17917	1.3639	0.61 - 3.05	51	61	0.16832	1.3249	0.65 - 2.71	0.85252	1.1863	0.25 - 5.71	10	14	0.0072115	1.477	0.87 - 2.5	98	108	0.16832	NA	NA	NA
TUBA3D	0.16832	24	36	0.95535	0.97869	0.36 - 2.66	61	119	0.16832	0.79154	0.44 - 1.44	0.1024	0.70683	0.33 - 1.49	37	83	0.71192	0.95366	0.63 - 1.44	139	207	0.16832	NA	NA	NA
TGM6	0.16839	46	88	0.16839	0.76113	0.38 - 1.51	46	88	0.16839	0.76113	0.38 - 1.51	NA	NA	NA	NA	NA	0.49684	0.94807	0.72 - 1.25	287	480	0.16839	NA	NA	NA
DDI2	0.1684	6	6	0.35285	1.9355	0.24 - 15.86	26	30	0.1684	1.4844	0.55 - 4.01	0.3614	1.3772	0.45 - 4.26	20	24	0.040732	1.2941	0.82 - 2.03	127	164	0.1684	NA	NA	NA
C9	0.16841	64	80	0.16841	1.2857	0.68 - 2.43	64	80	0.16841	1.2857	0.68 - 2.43	NA	NA	NA	NA	NA	0.65841	1.0555	0.7 - 1.58	143	215	0.16841	NA	NA	NA
IQCD	0.16841	25	54	0.16841	0.68907	0.27 - 1.73	25	54	0.16841	0.68907	0.27 - 1.73	NA	NA	NA	NA	NA	0.55186	0.90917	0.54 - 1.54	85	143	0.16841	NA	NA	NA
KCNE4	0.16847	6	2	0.16847	4.6102	0.16 - 135.03	6	2	0.16847	4.6102	0.16 - 135.03	NA	NA	NA	NA	NA	0.20596	0.80865	0.45 - 1.45	63	126	0.16847	NA	NA	NA
NCDN	0.16847	6	3	0.16847	3.1717	0.23 - 43.34	10	11	0.45031	1.5325	0.3 - 7.81	0.92749	0.87819	0.09 - 8.44	4	8	0.74726	0.97205	0.73 - 1.3	277	431	0.16847	NA	NA	NA
ATP4A	0.16852	42	79	0.20699	0.76719	0.37 - 1.58	54	100	0.16852	0.77792	0.41 - 1.47	0.78973	0.85601	0.23 - 3.17	13	22	0.9084	0.98937	0.76 - 1.29	337	543	0.16852	NA	NA	NA
ZFC3H1	0.16853	18	18	0.20442	1.6128	0.46 - 5.63	22	24	0.16853	1.5758	0.52 - 4.81	0.84636	1.4371	0.12 - 17	4	6	0.43364	1.0512	0.84 - 1.32	464	685	0.16853	NA	NA	NA
ZNF326	0.16858	14	14	0.35086	1.5951	0.36 - 7.04	20	20	0.16858	1.6656	0.49 - 5.62	0.43149	1.8226	0.22 - 15.15	6	6	0.79411	1.0409	0.66 - 1.65	113	168	0.16858	NA	NA	NA
FGF5	0.16862	33	34	0.16862	1.4854	0.57 - 3.86	33	34	0.16862	1.4854	0.57 - 3.86	NA	NA	NA	NA	NA	0.96781	1.0195	0.57 - 1.84	71	109	0.16862	NA	NA	NA
ARHGAP9	0.16877	44	84	0.38448	0.83242	0.41 - 1.69	47	97	0.16877	0.76581	0.39 - 1.5	0.16296	0.33519	0.03 - 3.97	3	13	0.80183	1.0265	0.74 - 1.43	221	327	0.16877	NA	NA	NA
HLA-C	0.16886	6	24	0.16886	0.46637	0.08 - 2.75	6	24	0.16886	0.46637	0.08 - 2.75	NA	NA	NA	NA	NA	0.24163	1.3127	0.6 - 2.86	42	62	0.16886	NA	NA	NA
SLC15A3	0.16904	37	70	0.22375	0.75722	0.35 - 1.64	37	72	0.16904	0.73392	0.34 - 1.59	0.61501	0	NaN - NaN	0	2	0.3354	1.1043	0.77 - 1.58	191	272	0.16904	NA	NA	NA
MYBPC3	0.16907	57	111	0.16907	0.78512	0.42 - 1.45	58	111	0.19722	0.79713	0.43 - 1.47	0.99937	Inf	NaN - NaN	1	0	0.91336	1.0081	0.81 - 1.25	515	789	0.16907	NA	NA	NA
AL445989.1	0.16911	7	18	0.16911	0.48326	0.09 - 2.65	7	18	0.16911	0.48326	0.09 - 2.65	NA	NA	NA	NA	NA	0.87475	1.0743	0.43 - 2.71	32	37	0.16911	NA	NA	NA
TPRN	0.16911	23	53	0.16911	0.67374	0.26 - 1.77	23	53	0.16911	0.67374	0.26 - 1.77	NA	NA	NA	NA	NA	0.11362	0.8631	0.62 - 1.21	200	346	0.16911	NA	NA	NA
ATP11A	0.16915	38	43	0.16915	1.4035	0.6 - 3.27	41	47	0.20999	1.3446	0.6 - 3.02	0.86149	0.85732	0.05 - 13.94	3	4	0.42762	1.0555	0.83 - 1.34	420	599	0.16915	NA	NA	NA
PRPF31	0.16927	2	5	0.67225	0.99065	0.06 - 17.83	25	62	0.16927	0.69152	0.28 - 1.72	0.14654	0.66103	0.25 - 1.72	23	58	0.90587	1.0157	0.72 - 1.44	200	300	0.16927	NA	NA	NA
GNA13	0.16933	1	1	0.5182	0.86507	0 - 328.77	10	7	0.16933	2.4395	0.34 - 17.71	0.13422	2.8	0.33 - 23.44	9	6	0.99204	0.98866	0.59 - 1.67	89	140	0.16933	NA	NA	NA
GCSAM	0.16936	12	25	0.16936	0.59069	0.16 - 2.15	12	25	0.16936	0.59069	0.16 - 2.15	NA	NA	NA	NA	NA	0.89744	1.0585	0.45 - 2.5	32	48	0.16936	NA	NA	NA
AC023509.3	0.16967	12	11	0.39557	1.5995	0.32 - 7.96	28	30	0.16967	1.4909	0.55 - 4.01	0.3687	1.4266	0.41 - 5.02	16	19	0.30906	1.1823	0.67 - 2.08	79	112	0.16967	NA	NA	NA
RPP30	0.16969	33	30	0.16969	1.4685	0.57 - 3.8	33	30	0.16969	1.4685	0.57 - 3.8	NA	NA	NA	NA	NA	0.069575	1.2769	0.79 - 2.07	114	130	0.16969	NA	NA	NA
PRKD1	0.16979	56	72	0.18993	1.3061	0.65 - 2.61	77	103	0.16979	1.2613	0.7 - 2.26	0.72946	1.1572	0.39 - 3.43	21	31	0.33255	1.0956	0.78 - 1.53	225	296	0.16979	NA	NA	NA
SH3BGR	0.16988	26	49	0.19961	0.70343	0.28 - 1.77	26	50	0.16988	0.68893	0.27 - 1.73	0.86145	0	NaN - NaN	0	1	0.21025	1.2303	0.7 - 2.17	82	102	0.16988	NA	NA	NA
MIA3	0.17	33	73	0.17	0.72495	0.33 - 1.61	33	73	0.17	0.72495	0.33 - 1.61	NA	NA	NA	NA	NA	0.61955	0.96247	0.74 - 1.26	330	514	0.17	NA	NA	NA
AC011530.1	0.17009	9	6	0.17009	2.308	0.32 - 16.42	9	6	0.17009	2.308	0.32 - 16.42	NA	NA	NA	NA	NA	0.46339	0.85306	0.42 - 1.74	45	71	0.17009	NA	NA	NA
CLOCK	0.17009	17	15	0.17009	1.7211	0.46 - 6.42	31	34	0.1944	1.4584	0.56 - 3.81	0.78314	1.2045	0.29 - 4.96	14	19	0.37259	0.91587	0.65 - 1.3	188	311	0.17009	NA	NA	NA
IGF2BP3	0.17011	9	9	0.58019	1.4451	0.25 - 8.41	19	18	0.17011	1.6815	0.48 - 5.94	0.25719	1.9766	0.32 - 12.12	10	9	0.087991	1.2054	0.81 - 1.79	168	206	0.17011	NA	NA	NA
HMG20B	0.17014	6	17	0.17014	0.48277	0.08 - 2.8	10	22	0.29879	0.61968	0.15 - 2.63	0.92597	1.2273	0.08 - 18.97	4	5	0.67608	0.94711	0.62 - 1.45	137	196	0.17014	NA	NA	NA
MVK	0.17031	23	24	0.17031	1.5923	0.52 - 4.88	23	24	0.17031	1.5923	0.52 - 4.88	NA	NA	NA	NA	NA	0.82366	1.035	0.66 - 1.62	126	170	0.17031	NA	NA	NA
LSM5	0.17038	8	6	0.17038	2.5735	0.31 - 21.45	13	25	0.80831	1.166	0.31 - 4.36	0.71057	0.74737	0.12 - 4.48	6	19	0.56912	1.2417	0.41 - 3.78	21	27	0.17038	NA	NA	NA
PKD2	0.17038	17	41	0.21311	0.67055	0.23 - 1.99	17	43	0.17038	0.64817	0.22 - 1.91	0.97651	0	NaN - NaN	0	2	0.40556	1.076	0.79 - 1.47	260	359	0.17038	NA	NA	NA
GSS	0.17045	35	77	0.17045	0.73248	0.34 - 1.6	35	77	0.17045	0.73248	0.34 - 1.6	NA	NA	NA	NA	NA	0.88882	1.0239	0.66 - 1.59	125	191	0.17045	NA	NA	NA
SLC22A16	0.17054	56	66	0.17054	1.2996	0.66 - 2.55	56	66	0.17054	1.2996	0.66 - 2.55	NA	NA	NA	NA	NA	0.48847	1.0766	0.74 - 1.56	184	244	0.17054	NA	NA	NA
EWSR1	0.17055	8	24	0.17055	0.54466	0.12 - 2.44	20	50	0.23114	0.69953	0.26 - 1.9	0.86047	0.8759	0.23 - 3.41	12	26	0.58301	1.062	0.73 - 1.54	182	264	0.17055	NA	NA	NA
AL021546.1	0.17056	5	15	0.17056	0.43812	0.06 - 3.06	5	15	0.17056	0.43812	0.06 - 3.06	NA	NA	NA	NA	NA	0.97117	1.0217	0.54 - 1.95	57	84	0.17056	NA	NA	NA
CNTD1	0.17059	20	22	0.2445	1.5358	0.47 - 5	21	22	0.17059	1.6255	0.51 - 5.2	0.68904	Inf	NaN - NaN	1	0	0.10946	1.2724	0.75 - 2.17	93	109	0.17059	NA	NA	NA
PPP2R2C	0.17061	2	7	0.42441	0.37478	0.02 - 8.66	23	51	0.17061	0.68678	0.27 - 1.76	0.29891	0.7342	0.27 - 1.97	21	44	0.16094	1.173	0.78 - 1.76	155	192	0.17061	NA	NA	NA
SCP2D1	0.17082	4	13	0.17082	0.39594	0.04 - 3.5	4	13	0.17082	0.39594	0.04 - 3.5	NA	NA	NA	NA	NA	0.7282	1.0993	0.51 - 2.39	39	60	0.17082	NA	NA	NA
RAD51C	0.17084	55	72	0.17084	1.2986	0.66 - 2.54	55	72	0.17084	1.2986	0.66 - 2.54	NA	NA	NA	NA	NA	0.52599	1.0981	0.67 - 1.79	105	144	0.17084	NA	NA	NA
RIMBP3	0.17087	21	21	0.17087	1.6097	0.51 - 5.1	21	21	0.17087	1.6097	0.51 - 5.1	NA	NA	NA	NA	NA	0.43958	0.74835	0.24 - 2.38	21	21	0.17087	NA	NA	NA
ANGPTL6	0.17089	39	86	0.17089	0.75986	0.37 - 1.55	51	95	0.35065	0.83985	0.44 - 1.6	0.66022	1.3182	0.27 - 6.37	12	10	0.97421	1.0084	0.69 - 1.46	178	243	0.17089	NA	NA	NA
NEFM	0.1709	21	19	0.1709	1.6063	0.5 - 5.21	21	19	0.1709	1.6063	0.5 - 5.21	NA	NA	NA	NA	NA	0.97596	1.0059	0.74 - 1.36	261	389	0.1709	NA	NA	NA
SLC7A1	0.17092	3	4	0.70668	1.0089	0.05 - 18.83	12	35	0.17092	0.58793	0.16 - 2.12	0.1332	0.52305	0.12 - 2.21	9	31	0.19655	1.1263	0.81 - 1.57	229	310	0.17092	NA	NA	NA
IGHV3-30	0.17097	NA	NA	NA	NA	NA	3	0	0.17097	Inf	NaN - NaN	0.17097	Inf	NaN - NaN	3	0	0.73736	1.1843	0.34 - 4.08	18	20	0.17097	NA	NA	NA
NOL10	0.17099	15	31	0.44599	0.7574	0.24 - 2.41	18	40	0.17099	0.66113	0.23 - 1.89	0.23522	0.37139	0.03 - 4.62	3	9	0.46227	1.0931	0.72 - 1.65	146	207	0.17099	NA	NA	NA
SH3BGRL	0.1711	0	3	0.38694	0	NaN - NaN	1	10	0.1711	0.15681	0 - 11.21	0.50375	0.26333	0 - 23.4	1	7	0.46753	0.66991	0.14 - 3.22	9	21	0.1711	NA	NA	NA
FBXO45	0.17116	1	3	0.62807	1.1393	0.02 - 80.65	15	13	0.17116	1.9807	0.42 - 9.3	0.15785	2.1531	0.4 - 11.6	14	10	0.13567	0.75144	0.39 - 1.47	48	97	0.17116	NA	NA	NA
STK39	0.17117	4	15	0.27411	0.48018	0.06 - 3.9	15	41	0.17117	0.63629	0.21 - 1.97	0.46884	0.7243	0.19 - 2.79	11	26	0.22968	0.8466	0.52 - 1.38	93	165	0.17117	NA	NA	NA
NCBP2	0.17118	8	22	0.17118	0.52106	0.11 - 2.48	22	42	0.66206	0.85451	0.31 - 2.34	0.59548	1.3112	0.34 - 5.11	14	20	0.17875	1.2504	0.7 - 2.24	72	96	0.17118	NA	NA	NA
TBC1D2	0.17122	81	91	0.17122	1.2551	0.7 - 2.24	81	91	0.17122	1.2551	0.7 - 2.24	NA	NA	NA	NA	NA	0.5271	0.94842	0.71 - 1.27	271	445	0.17122	NA	NA	NA
VPS39	0.17129	44	55	0.17129	1.3602	0.63 - 2.94	77	114	0.92402	1.0263	0.59 - 1.79	0.25073	0.75564	0.33 - 1.72	33	59	0.012898	0.77585	0.54 - 1.12	164	319	0.17129	NA	NA	NA
PCDHGA9	0.1713	45	85	0.1713	0.76216	0.38 - 1.53	45	85	0.1713	0.76216	0.38 - 1.53	NA	NA	NA	NA	NA	0.4947	1.063	0.78 - 1.45	243	359	0.1713	NA	NA	NA
ACSL3	0.17132	10	11	0.39257	1.6118	0.31 - 8.35	28	32	0.17132	1.4943	0.56 - 4.01	0.43285	1.3734	0.41 - 4.65	18	22	0.92126	0.98612	0.69 - 1.4	193	305	0.17132	NA	NA	NA
GOLGA6L10	0.17135	11	24	0.17135	0.57568	0.15 - 2.23	11	24	0.17135	0.57568	0.15 - 2.23	NA	NA	NA	NA	NA	0.90316	1.0455	0.5 - 2.19	48	60	0.17135	NA	NA	NA
CA1	0.17156	22	48	0.17156	0.65637	0.24 - 1.8	22	48	0.17156	0.65637	0.24 - 1.8	NA	NA	NA	NA	NA	0.59549	1.1089	0.59 - 2.07	61	89	0.17156	NA	NA	NA
SLC15A1	0.17159	80	98	0.17159	1.2524	0.71 - 2.22	80	98	0.17159	1.2524	0.71 - 2.22	NA	NA	NA	NA	NA	0.13008	1.1587	0.82 - 1.64	217	278	0.17159	NA	NA	NA
ADRA1A	0.17163	23	48	0.17163	0.68717	0.27 - 1.77	23	48	0.17163	0.68717	0.27 - 1.77	NA	NA	NA	NA	NA	0.49258	0.92477	0.62 - 1.37	150	247	0.17163	NA	NA	NA
SRRT	0.17163	14	31	0.53936	0.76206	0.22 - 2.69	34	75	0.17163	0.72778	0.33 - 1.61	0.25676	0.70659	0.26 - 1.95	20	44	0.26216	1.0835	0.84 - 1.4	370	518	0.17163	NA	NA	NA
ERV3-1	0.17177	64	75	0.17177	1.2827	0.68 - 2.43	64	75	0.17177	1.2827	0.68 - 2.43	NA	NA	NA	NA	NA	0.10442	1.1948	0.81 - 1.77	164	221	0.17177	NA	NA	NA
PORCN	0.17182	5	5	0.22487	2.4145	0.25 - 23	9	9	0.17182	2.0634	0.36 - 11.68	0.73536	1.6761	0.11 - 24.96	4	4	0.28467	0.83184	0.46 - 1.52	61	105	0.17182	NA	NA	NA
UBE2O	0.17185	5	17	0.17185	0.43043	0.06 - 3.12	7	20	0.27542	0.55441	0.1 - 3.01	0.88651	1.3916	0.04 - 46.83	2	3	0.44537	0.95059	0.75 - 1.2	425	644	0.17185	NA	NA	NA
SFTPA1	0.17206	18	23	0.17206	1.6728	0.49 - 5.73	18	23	0.17206	1.6728	0.49 - 5.73	NA	NA	NA	NA	NA	0.96066	1.0039	0.58 - 1.75	76	118	0.17206	NA	NA	NA
DYNC2LI1	0.17211	43	52	0.17211	1.3445	0.63 - 2.88	43	52	0.17211	1.3445	0.63 - 2.88	NA	NA	NA	NA	NA	0.66056	1.0832	0.61 - 1.92	72	108	0.17211	NA	NA	NA
LRRC58	0.17215	11	15	0.88071	1.0245	0.21 - 4.89	20	18	0.17215	1.6864	0.48 - 5.89	0.017915	5.0732	0.42 - 60.9	9	3	0.29392	1.1498	0.72 - 1.83	115	160	0.17215	NA	NA	NA
NARS	0.17248	32	36	0.17248	1.4814	0.57 - 3.83	32	36	0.17248	1.4814	0.57 - 3.83	NA	NA	NA	NA	NA	0.67173	1.0512	0.71 - 1.55	158	229	0.17248	NA	NA	NA
MMP24	0.17253	14	13	0.27469	1.6447	0.39 - 6.98	25	25	0.17253	1.5065	0.53 - 4.26	0.54277	1.3714	0.31 - 6.12	11	12	0.35124	1.0942	0.78 - 1.54	208	290	0.17253	NA	NA	NA
UNC13A	0.17263	16	17	0.5104	1.3595	0.35 - 5.21	40	41	0.17263	1.4004	0.6 - 3.26	0.28268	1.4276	0.48 - 4.23	24	24	0.11092	1.0957	0.89 - 1.35	561	764	0.17263	NA	NA	NA
CLDN14	0.17273	0	4	0.30939	0	NaN - NaN	0	5	0.17273	0	NaN - NaN	0.99937	0	NaN - NaN	0	1	0.024693	1.3169	0.84 - 2.05	139	149	0.17273	NA	NA	NA
CYP26C1	0.17281	32	68	0.17281	0.73201	0.33 - 1.63	32	68	0.17281	0.73201	0.33 - 1.63	NA	NA	NA	NA	NA	0.87463	1.0185	0.73 - 1.42	208	326	0.17281	NA	NA	NA
PGK1	0.17282	0	2	0.69803	0	NaN - NaN	3	11	0.17282	0.33035	0.03 - 4.12	0.30989	0.39947	0.03 - 5.26	3	9	0.08119	1.4452	0.69 - 3.04	49	54	0.17282	NA	NA	NA
PRSS16	0.17285	41	46	0.17285	1.3917	0.61 - 3.19	41	46	0.17285	1.3917	0.61 - 3.19	NA	NA	NA	NA	NA	0.51655	1.0917	0.69 - 1.72	125	170	0.17285	NA	NA	NA
TRIM42	0.17296	54	69	0.17296	1.3165	0.66 - 2.63	54	69	0.17296	1.3165	0.66 - 2.63	NA	NA	NA	NA	NA	0.3721	1.0832	0.79 - 1.49	254	333	0.17296	NA	NA	NA
POLA1	0.173	2	10	0.26574	0.36148	0.02 - 6.06	8	22	0.173	0.52779	0.11 - 2.47	0.53715	0.64756	0.1 - 4.21	6	12	0.021992	0.78946	0.54 - 1.15	156	304	0.173	NA	NA	NA
E2F4	0.17314	7	6	0.41593	1.8741	0.22 - 16.06	13	11	0.17314	1.8892	0.41 - 8.79	0.41739	1.9053	0.21 - 17.23	6	5	0.43914	1.0929	0.73 - 1.63	151	225	0.17314	NA	NA	NA
ZNF138	0.17314	35	67	0.17314	0.73886	0.34 - 1.61	35	67	0.17314	0.73886	0.34 - 1.61	NA	NA	NA	NA	NA	0.18627	0.79292	0.43 - 1.46	58	110	0.17314	NA	NA	NA
FNBP4	0.17315	19	20	0.17315	1.6837	0.49 - 5.84	19	20	0.17315	1.6837	0.49 - 5.84	NA	NA	NA	NA	NA	0.31761	0.91878	0.68 - 1.24	251	419	0.17315	NA	NA	NA
AGO1	0.17323	3	1	0.43848	4.4191	0.05 - 387.97	44	56	0.17323	1.3663	0.63 - 2.98	0.26394	1.305	0.59 - 2.89	41	55	0.16554	1.1339	0.82 - 1.57	239	323	0.113158	NA	1	0.021359
LIMK2	0.17339	13	30	0.33996	0.68854	0.2 - 2.42	23	52	0.17339	0.68617	0.27 - 1.77	0.42899	0.68313	0.16 - 2.9	10	22	0.70224	1.0383	0.75 - 1.44	215	322	0.17339	NA	NA	NA
HTR1A	0.17343	4	13	0.17343	0.38833	0.04 - 3.5	10	23	0.37758	0.67179	0.16 - 2.75	0.91889	1.0857	0.16 - 7.19	6	10	4.9407e-05	1.6371	1.04 - 2.57	145	142	0.17343	NA	NA	NA
LSM8	0.17348	16	22	0.2515	1.6026	0.44 - 5.83	24	28	0.17348	1.582	0.53 - 4.76	0.64497	1.532	0.19 - 12.54	8	6	0.18837	0.64879	0.22 - 1.96	17	38	0.17348	NA	NA	NA
CPSF4	0.1738	6	4	0.22644	2.6997	0.23 - 31.05	23	26	0.1738	1.5458	0.53 - 4.53	0.45794	1.3448	0.4 - 4.51	17	22	0.92353	1.0214	0.63 - 1.66	101	143	0.1738	NA	NA	NA
PSCA	0.17386	8	5	0.17386	2.2465	0.3 - 16.8	8	5	0.17386	2.2465	0.3 - 16.8	NA	NA	NA	NA	NA	0.09297	1.3606	0.71 - 2.62	58	73	0.17386	NA	NA	NA
DHX9	0.17389	16	16	0.4116	1.415	0.38 - 5.28	39	45	0.17389	1.3747	0.61 - 3.12	0.19799	1.4705	0.53 - 4.09	25	29	0.19487	1.1018	0.84 - 1.44	339	473	0.17389	NA	NA	NA
CYS1	0.17403	6	18	0.17403	0.48234	0.08 - 2.8	6	18	0.17403	0.48234	0.08 - 2.8	NA	NA	NA	NA	NA	0.78777	0.88945	0.31 - 2.54	23	32	0.17403	NA	NA	NA
SMCO1	0.17406	12	10	0.17406	1.9882	0.39 - 10.15	12	10	0.17406	1.9882	0.39 - 10.15	NA	NA	NA	NA	NA	0.074405	1.5549	0.66 - 3.64	38	43	0.17406	NA	NA	NA
AC010761.1	0.17407	3	0	0.17407	Inf	NaN - NaN	3	0	0.17407	Inf	NaN - NaN	NA	NA	NA	NA	NA	NA	NA	NA	NA	NA	0.17407	NA	NA	NA
PMP2	0.17412	6	18	0.17412	0.48776	0.09 - 2.79	6	18	0.17412	0.48776	0.09 - 2.79	NA	NA	NA	NA	NA	0.75621	0.92354	0.45 - 1.9	45	68	0.17412	NA	NA	NA
CLIP2	0.1742	14	22	0.92278	0.90379	0.24 - 3.45	27	27	0.1742	1.5241	0.54 - 4.31	0.0064538	4.0976	0.59 - 28.3	13	5	0.95486	0.99405	0.78 - 1.27	400	582	0.1742	NA	NA	NA
FPGT	0.17443	51	61	0.17443	1.3409	0.64 - 2.79	51	61	0.17443	1.3409	0.64 - 2.79	NA	NA	NA	NA	NA	0.58332	1.0616	0.73 - 1.54	184	248	0.17443	NA	NA	NA
SERPINB11	0.17449	19	19	0.17449	1.6425	0.49 - 5.55	19	19	0.17449	1.6425	0.49 - 5.55	NA	NA	NA	NA	NA	0.093736	0.80292	0.5 - 1.28	107	172	0.17449	NA	NA	NA
SYCE2	0.1745	0	6	0.1745	0	NaN - NaN	0	6	0.1745	0	NaN - NaN	NA	NA	NA	NA	NA	0.61305	1.0984	0.61 - 1.98	70	101	0.1745	NA	NA	NA
NLRP12	0.17452	112	195	0.17452	0.84501	0.54 - 1.32	112	195	0.17452	0.84501	0.54 - 1.32	NA	NA	NA	NA	NA	0.14185	0.90199	0.7 - 1.16	357	579	0.17452	NA	NA	NA
HUNK	0.17454	9	22	0.17454	0.52593	0.11 - 2.41	16	30	0.4805	0.75444	0.23 - 2.49	0.63354	1.5255	0.2 - 11.64	7	8	0.10237	1.16	0.84 - 1.61	239	308	0.17454	NA	NA	NA
RCCD1	0.17456	33	67	0.17456	0.72294	0.32 - 1.63	33	67	0.17456	0.72294	0.32 - 1.63	NA	NA	NA	NA	NA	0.99452	1.008	0.65 - 1.56	124	182	0.17456	NA	NA	NA
GAPT	0.17457	0	6	0.17457	0	NaN - NaN	0	6	0.17457	0	NaN - NaN	NA	NA	NA	NA	NA	0.53838	0.87433	0.43 - 1.76	46	81	0.17457	NA	NA	NA
AL358075.4	0.1746	36	68	0.1746	0.73874	0.34 - 1.61	36	68	0.1746	0.73874	0.34 - 1.61	NA	NA	NA	NA	NA	0.39762	0.88165	0.53 - 1.47	87	149	0.1746	NA	NA	NA
PTGES3L	0.17466	19	41	0.17466	0.66783	0.24 - 1.86	20	41	0.21398	0.69103	0.25 - 1.9	0.81985	Inf	NaN - NaN	1	0	0.52845	1.1709	0.53 - 2.59	37	55	0.17466	NA	NA	NA
FANCD2OS	0.17469	14	36	0.17469	0.62487	0.19 - 2.03	14	36	0.17469	0.62487	0.19 - 2.03	NA	NA	NA	NA	NA	0.47917	1.1744	0.57 - 2.44	49	61	0.17469	NA	NA	NA
GOLGA1	0.17477	28	57	0.17477	0.71781	0.3 - 1.69	28	57	0.17477	0.71781	0.3 - 1.69	NA	NA	NA	NA	NA	0.2796	1.1133	0.78 - 1.58	199	280	0.17477	NA	NA	NA
TRIM65	0.17487	39	74	0.17487	0.74679	0.35 - 1.57	39	74	0.17487	0.74679	0.35 - 1.57	NA	NA	NA	NA	NA	0.12932	1.1767	0.8 - 1.72	179	242	0.17487	NA	NA	NA
PCSK7	0.17488	19	51	0.17488	0.67103	0.25 - 1.83	27	62	0.25223	0.74695	0.31 - 1.77	0.89737	1.0522	0.19 - 5.95	8	11	0.43726	1.0791	0.76 - 1.52	203	286	0.17488	NA	NA	NA
NTSR2	0.17507	8	22	0.17507	0.54341	0.12 - 2.47	8	22	0.17507	0.54341	0.12 - 2.47	NA	NA	NA	NA	NA	0.20313	0.87251	0.6 - 1.27	161	273	0.17507	NA	NA	NA
PDE4D	0.17532	15	21	0.99074	1.0685	0.29 - 3.91	38	45	0.17532	1.4266	0.6 - 3.41	0.14811	1.6981	0.53 - 5.46	23	25	0.095486	0.83244	0.56 - 1.23	143	264	0.17532	NA	NA	NA
CNTROB	0.17551	72	128	0.17551	0.80287	0.46 - 1.41	72	128	0.17551	0.80287	0.46 - 1.41	NA	NA	NA	NA	NA	0.27009	1.0993	0.81 - 1.49	262	382	0.114324	1	1	0.020222
GSTM5	0.17556	41	42	0.17556	1.3807	0.61 - 3.13	41	42	0.17556	1.3807	0.61 - 3.13	NA	NA	NA	NA	NA	0.31189	0.81649	0.41 - 1.62	47	85	0.17556	NA	NA	NA
PRDX4	0.17557	1	5	0.17557	0.15457	0 - 11.06	4	11	0.3056	0.49194	0.06 - 4.21	0.87463	0.87518	0.07 - 11.67	3	6	0.8687	0.93585	0.39 - 2.23	31	51	0.17557	NA	NA	NA
EIF2B3	0.17558	9	7	0.17558	2.2861	0.33 - 15.73	9	8	0.22912	2.0833	0.32 - 13.56	0.52667	0	NaN - NaN	0	1	0.9623	1.0199	0.57 - 1.82	72	107	0.17558	NA	NA	NA
C20orf27	0.17562	4	13	0.44493	0.5622	0.07 - 4.71	5	19	0.17562	0.46559	0.07 - 2.99	0.36376	0.27548	0.01 - 14.37	1	6	0.97837	0.99199	0.56 - 1.77	68	110	0.17562	NA	NA	NA
DCBLD2	0.17567	42	47	0.17567	1.3713	0.62 - 3.06	42	47	0.17567	1.3713	0.62 - 3.06	NA	NA	NA	NA	NA	0.012612	0.76563	0.52 - 1.13	144	291	0.17567	NA	NA	NA
OR51V1	0.17574	22	45	0.17574	0.67083	0.25 - 1.81	22	45	0.17574	0.67083	0.25 - 1.81	NA	NA	NA	NA	NA	0.92636	0.9811	0.62 - 1.55	114	169	0.17574	NA	NA	NA
REEP3	0.17581	17	20	0.49219	1.3347	0.38 - 4.67	23	24	0.17581	1.5484	0.52 - 4.64	0.19905	2.5973	0.25 - 26.7	6	4	0.14867	0.76901	0.4 - 1.46	51	97	0.17581	NA	NA	NA
CYP7A1	0.17585	32	37	0.17585	1.4286	0.57 - 3.55	32	37	0.17585	1.4286	0.57 - 3.55	NA	NA	NA	NA	NA	0.019931	1.3353	0.85 - 2.09	135	156	0.17585	NA	NA	NA
SELENOF	0.17588	8	24	0.17588	0.53934	0.12 - 2.46	13	26	0.59375	0.78575	0.22 - 2.81	0.22742	3.6859	0.15 - 87.79	5	2	0.64955	1.1402	0.49 - 2.65	37	48	0.17588	NA	NA	NA
BORCS8	0.1759	9	4	0.1759	2.51	0.28 - 22.7	9	4	0.1759	2.51	0.28 - 22.7	NA	NA	NA	NA	NA	0.5246	1.1407	0.59 - 2.22	58	74	0.1759	NA	NA	NA
COL4A3BP	0.17629	16	37	0.17629	0.6369	0.21 - 1.96	47	66	0.77559	1.0774	0.52 - 2.21	0.069088	1.6677	0.63 - 4.45	31	29	0.26468	1.1048	0.8 - 1.52	246	338	0.17629	NA	NA	NA
KCNJ3	0.17644	0	4	0.17644	0	NaN - NaN	4	15	0.3068	0.47492	0.05 - 4.2	0.8953	0.75832	0.07 - 7.83	4	11	0.87078	0.97173	0.61 - 1.55	105	168	0.17644	NA	NA	NA
TRAV9-2	0.17644	NA	NA	NA	NA	NA	0	4	0.17644	0	NaN - NaN	0.17644	0	NaN - NaN	0	4	0.66658	1.0957	0.57 - 2.11	58	75	0.17644	NA	NA	NA
FAM131B	0.17669	7	4	0.17669	3.5172	0.24 - 51.85	11	11	0.49771	1.5867	0.27 - 9.26	0.94456	0.74446	0.06 - 10.04	4	7	0.12191	1.2337	0.77 - 1.98	119	153	0.17669	NA	NA	NA
STON2	0.17673	24	49	0.17673	0.69394	0.27 - 1.76	24	49	0.17673	0.69394	0.27 - 1.76	NA	NA	NA	NA	NA	0.097357	1.1608	0.84 - 1.61	231	311	0.17673	NA	NA	NA
TMEM241	0.17679	20	43	0.17679	0.66385	0.24 - 1.85	20	43	0.17679	0.66385	0.24 - 1.85	NA	NA	NA	NA	NA	0.6794	0.92336	0.51 - 1.68	63	105	0.17679	NA	NA	NA
CFAP20	0.1768	11	15	0.5478	1.3924	0.31 - 6.32	21	23	0.1768	1.619	0.5 - 5.21	0.26126	2.0258	0.31 - 13.09	10	8	0.30263	1.2185	0.64 - 2.33	65	75	0.1768	NA	NA	NA
CFHR2	0.17687	10	22	0.17687	0.55808	0.13 - 2.32	10	22	0.17687	0.55808	0.13 - 2.32	NA	NA	NA	NA	NA	0.50492	1.1294	0.62 - 2.06	70	98	0.17687	NA	NA	NA
PHOX2A	0.17688	1	5	0.50348	0.27709	0 - 21.27	2	12	0.17688	0.29214	0.02 - 5.36	0.40888	0.30384	0.01 - 15.1	1	7	0.81519	1.043	0.62 - 1.75	88	136	0.17688	NA	NA	NA
UPK2	0.1769	27	59	0.1769	0.71047	0.3 - 1.7	27	59	0.1769	0.71047	0.3 - 1.7	NA	NA	NA	NA	NA	0.012515	0.60915	0.29 - 1.26	36	84	0.1769	NA	NA	NA
ATPAF1	0.17692	10	20	0.40116	0.66901	0.16 - 2.87	10	23	0.17692	0.56355	0.14 - 2.32	0.23511	0	NaN - NaN	0	3	0.87969	1.0291	0.63 - 1.67	106	152	0.17692	NA	NA	NA
CBWD5	0.17695	18	15	0.17695	1.7125	0.45 - 6.51	18	15	0.17695	1.7125	0.45 - 6.51	NA	NA	NA	NA	NA	0.47603	1.2526	0.46 - 3.43	28	28	0.17695	NA	NA	NA
SLC2A14	0.17699	14	35	0.17699	0.62447	0.19 - 2.05	35	66	0.54019	0.86173	0.39 - 1.88	0.75766	1.1358	0.4 - 3.26	21	31	0.055337	1.2264	0.83 - 1.8	174	217	0.17699	NA	NA	NA
C14orf119	0.17704	27	32	0.17704	1.4426	0.55 - 3.75	27	32	0.17704	1.4426	0.55 - 3.75	NA	NA	NA	NA	NA	0.97928	1.0258	0.4 - 2.61	28	41	0.17704	NA	NA	NA
CEP135	0.17707	95	180	0.17707	0.83447	0.52 - 1.34	95	180	0.17707	0.83447	0.52 - 1.34	NA	NA	NA	NA	NA	0.40938	0.92174	0.65 - 1.3	189	320	0.17707	NA	NA	NA
GLB1L3	0.17712	100	140	0.17712	1.2092	0.74 - 1.99	100	140	0.17712	1.2092	0.74 - 1.99	NA	NA	NA	NA	NA	0.18798	1.1304	0.81 - 1.58	218	309	0.17712	NA	NA	NA
KIAA1143	0.17713	14	16	0.17713	1.7435	0.44 - 6.87	14	16	0.17713	1.7435	0.44 - 6.87	NA	NA	NA	NA	NA	0.3275	1.2133	0.61 - 2.4	54	64	0.17713	NA	NA	NA
SLC9A8	0.17715	35	64	0.51961	0.84676	0.38 - 1.9	68	129	0.17715	0.80224	0.45 - 1.42	0.24647	0.76107	0.34 - 1.7	33	65	0.088732	1.1931	0.82 - 1.73	185	239	0.17715	NA	NA	NA
ZBTB7B	0.17719	6	9	0.78567	0.74594	0.1 - 5.54	24	50	0.17719	0.6801	0.26 - 1.77	0.21426	0.66254	0.22 - 1.96	18	41	0.59976	0.94386	0.65 - 1.37	162	266	0.17719	NA	NA	NA
GALNT2	0.17723	26	23	0.17723	1.5436	0.52 - 4.54	32	33	0.24097	1.3854	0.55 - 3.52	0.80129	0.99328	0.15 - 6.68	6	10	0.78432	0.96931	0.68 - 1.39	186	280	0.17723	NA	NA	NA
METTL6	0.17725	27	39	0.65775	1.1639	0.44 - 3.05	40	47	0.17725	1.3919	0.61 - 3.18	0.088185	2.3784	0.43 - 13.03	13	8	0.93125	0.97242	0.53 - 1.79	64	94	0.17725	NA	NA	NA
AC068831.7	0.17731	4	4	0.58747	1.8665	0.14 - 25.09	6	4	0.17731	2.7718	0.26 - 29.89	0.23565	Inf	NaN - NaN	2	0	0.91141	1.0206	0.66 - 1.59	123	181	0.17731	NA	NA	NA
FRRS1	0.17752	55	61	0.17752	1.3171	0.65 - 2.67	55	61	0.17752	1.3171	0.65 - 2.67	NA	NA	NA	NA	NA	0.65794	1.0555	0.71 - 1.58	148	216	0.17752	NA	NA	NA
CPA6	0.1776	40	100	0.1776	0.75967	0.37 - 1.54	40	100	0.1776	0.75967	0.37 - 1.54	NA	NA	NA	NA	NA	0.22286	0.84335	0.52 - 1.38	94	158	0.1776	NA	NA	NA
ALDH16A1	0.17761	61	127	0.17761	0.78827	0.43 - 1.44	61	127	0.17761	0.78827	0.43 - 1.44	NA	NA	NA	NA	NA	0.70272	0.96792	0.73 - 1.29	284	429	0.17761	NA	NA	NA
RCHY1	0.17761	22	25	0.41111	1.3664	0.43 - 4.33	29	30	0.17761	1.5107	0.55 - 4.17	0.29058	2.1565	0.25 - 18.89	7	5	0.23869	0.74153	0.32 - 1.72	31	66	0.17761	NA	NA	NA
C8orf34	0.17763	44	47	0.17763	1.3484	0.62 - 2.94	44	49	0.24572	1.2946	0.6 - 2.8	0.66962	0	NaN - NaN	0	2	0.39965	0.90058	0.58 - 1.39	121	197	0.17763	NA	NA	NA
KISS1R	0.17763	17	13	0.17763	1.7674	0.44 - 7.15	17	13	0.17763	1.7674	0.44 - 7.15	NA	NA	NA	NA	NA	0.98068	1.0034	0.67 - 1.5	145	208	0.17763	NA	NA	NA
ARHGAP42	0.17772	12	34	0.17772	0.61853	0.18 - 2.11	24	51	0.32455	0.75674	0.3 - 1.93	0.93031	1.0466	0.24 - 4.64	12	17	0.063137	0.83197	0.58 - 1.19	173	331	0.17772	NA	NA	NA
CFAP43	0.17775	133	166	0.17775	1.1869	0.76 - 1.85	133	166	0.17775	1.1869	0.76 - 1.85	NA	NA	NA	NA	NA	0.7509	1.0252	0.79 - 1.33	359	539	0.17775	NA	NA	NA
TPM4	0.17782	7	17	0.24379	0.51744	0.09 - 2.94	11	26	0.17782	0.57241	0.15 - 2.25	0.69347	0.67529	0.07 - 6.14	4	9	0.55461	0.88943	0.47 - 1.69	55	91	0.17782	NA	NA	NA
EML6	0.17786	106	136	0.17786	1.2056	0.74 - 1.97	115	159	0.31725	1.1428	0.72 - 1.82	0.5467	0.72598	0.16 - 3.21	9	23	0.11176	0.92366	0.77 - 1.11	686	1129	0.17786	NA	NA	NA
RALGPS1	0.17788	7	4	0.17788	2.7821	0.27 - 29.2	21	37	0.58727	0.82734	0.29 - 2.32	0.1576	0.60133	0.18 - 2.01	14	33	0.1378	1.1696	0.8 - 1.71	176	231	0.17788	NA	NA	NA
ANAPC4	0.1779	24	44	0.44643	1.2482	0.49 - 3.19	42	60	0.1779	1.339	0.63 - 2.85	0.29509	1.5235	0.42 - 5.54	18	16	0.022151	1.2684	0.87 - 1.85	181	222	0.1779	NA	NA	NA
B4GALNT2	0.17791	52	94	0.17791	0.77849	0.41 - 1.49	52	94	0.17791	0.77849	0.41 - 1.49	NA	NA	NA	NA	NA	0.69113	1.0466	0.72 - 1.52	169	253	0.17791	NA	NA	NA
HRG	0.17794	30	36	0.17794	1.4557	0.57 - 3.74	30	36	0.17794	1.4557	0.57 - 3.74	NA	NA	NA	NA	NA	0.16229	1.1888	0.77 - 1.84	137	168	0.17794	NA	NA	NA
SHC4	0.178	28	64	0.178	0.70975	0.3 - 1.69	28	64	0.178	0.70975	0.3 - 1.69	NA	NA	NA	NA	NA	0.37993	0.91108	0.63 - 1.32	172	293	0.178	NA	NA	NA
ZSWIM1	0.17822	24	29	0.17822	1.5431	0.53 - 4.48	25	31	0.19005	1.5067	0.53 - 4.24	0.54483	1.0099	0.01 - 87.5	1	2	0.057293	1.2381	0.82 - 1.86	151	194	0.17822	NA	NA	NA
DCDC2	0.17826	32	81	0.17826	0.72775	0.33 - 1.62	32	81	0.17826	0.72775	0.33 - 1.62	NA	NA	NA	NA	NA	0.99144	0.99144	0.59 - 1.68	82	134	0.17826	NA	NA	NA
ZNF66	0.17834	50	108	0.17834	0.78306	0.41 - 1.49	50	108	0.17834	0.78306	0.41 - 1.49	NA	NA	NA	NA	NA	0.30057	0.88507	0.59 - 1.33	139	228	0.17834	NA	NA	NA
SLAMF1	0.17839	13	33	0.17839	0.6138	0.18 - 2.09	13	33	0.17839	0.6138	0.18 - 2.09	NA	NA	NA	NA	NA	0.9343	0.98357	0.64 - 1.52	121	192	0.17839	NA	NA	NA
CST6	0.17841	6	5	0.83839	1.3551	0.15 - 12.62	13	9	0.17841	1.9687	0.38 - 10.08	0.15678	3.0556	0.26 - 35.49	7	4	0.054843	0.67219	0.33 - 1.39	42	78	0.17841	NA	NA	NA
RNF40	0.17846	13	19	0.53753	1.3538	0.34 - 5.4	30	40	0.17846	1.4424	0.57 - 3.62	0.27952	1.5174	0.44 - 5.22	17	21	0.44968	0.94353	0.72 - 1.24	319	507	0.17846	NA	NA	NA
CISH	0.17849	7	21	0.17849	0.5115	0.1 - 2.64	27	48	0.98428	0.96505	0.39 - 2.41	0.38781	1.3742	0.44 - 4.28	20	27	0.19255	0.78894	0.42 - 1.48	54	105	0.17849	NA	NA	NA
TAF4	0.17851	8	5	0.17851	2.5441	0.3 - 21.85	12	12	0.33975	1.5942	0.35 - 7.23	0.80716	0.95505	0.1 - 9.16	4	7	0.26094	0.92228	0.71 - 1.2	350	541	0.17851	NA	NA	NA
KIAA1549L	0.17852	41	53	0.38179	1.242	0.56 - 2.77	55	69	0.17852	1.3132	0.66 - 2.63	0.31669	1.5563	0.39 - 6.25	14	16	0.10418	1.094	0.89 - 1.34	606	829	0.17852	NA	NA	NA
TRIT1	0.17862	29	33	0.17862	1.4403	0.56 - 3.69	29	34	0.21109	1.4049	0.55 - 3.58	0.68904	0	NaN - NaN	0	1	0.39592	0.8977	0.58 - 1.4	113	189	0.17862	NA	NA	NA
EPB41L3	0.17865	30	69	0.23766	0.7471	0.32 - 1.72	35	81	0.17865	0.73868	0.34 - 1.6	0.68728	0.69045	0.09 - 5.38	5	12	0.80127	0.97973	0.75 - 1.28	340	539	0.17865	NA	NA	NA
OTOG	0.1787	198	336	0.1787	0.8782	0.62 - 1.24	198	336	0.1787	0.8782	0.62 - 1.24	NA	NA	NA	NA	NA	0.50842	1.0298	0.88 - 1.21	987	1427	0.1787	NA	NA	NA
RAB39A	0.17871	6	17	0.32051	0.56788	0.1 - 3.31	9	24	0.17871	0.54394	0.12 - 2.4	0.5453	0.48866	0.03 - 7.6	3	7	0.36416	0.83297	0.42 - 1.63	50	90	0.17871	NA	NA	NA
GIGYF1	0.1788	22	55	0.1788	0.69162	0.27 - 1.78	22	55	0.1788	0.69162	0.27 - 1.78	NA	NA	NA	NA	NA	0.077119	1.1111	0.89 - 1.38	536	743	0.1788	NA	NA	NA
SEC24D	0.17889	43	60	0.17889	1.3743	0.63 - 3.02	59	82	0.22815	1.2609	0.65 - 2.43	0.97411	1.0425	0.32 - 3.41	16	22	0.047953	1.186	0.87 - 1.62	261	343	0.17889	NA	NA	NA
LAX1	0.17892	10	30	0.17892	0.56396	0.14 - 2.29	10	30	0.17892	0.56396	0.14 - 2.29	NA	NA	NA	NA	NA	0.037701	0.75806	0.47 - 1.23	93	179	0.17892	NA	NA	NA
PPM1L	0.17893	17	13	0.17893	1.8601	0.43 - 8.1	36	44	0.45403	1.2239	0.52 - 2.89	0.94478	1.0225	0.35 - 2.97	20	31	0.62786	0.93716	0.6 - 1.45	123	194	0.17893	NA	NA	NA
C6orf48	0.179	5	15	0.179	0.43238	0.06 - 3.16	5	15	0.179	0.43238	0.06 - 3.16	NA	NA	NA	NA	NA	0.34289	1.3208	0.5 - 3.5	26	31	0.179	NA	NA	NA
IDI2	0.17901	23	23	0.17901	1.5821	0.51 - 4.89	23	23	0.17901	1.5821	0.51 - 4.89	NA	NA	NA	NA	NA	0.11919	1.2978	0.72 - 2.34	77	94	0.17901	NA	NA	NA
LRRC47	0.17901	14	12	0.25014	1.7857	0.38 - 8.36	15	12	0.17901	1.914	0.42 - 8.75	0.93043	Inf	NaN - NaN	1	0	0.61943	0.95468	0.69 - 1.31	231	362	0.17901	NA	NA	NA
OR2T11	0.17916	33	67	0.17916	0.72053	0.32 - 1.64	33	67	0.17916	0.72053	0.32 - 1.64	NA	NA	NA	NA	NA	0.20783	1.2084	0.72 - 2.04	92	128	0.17916	NA	NA	NA
SLCO1B7	0.17918	71	79	0.17918	1.2747	0.68 - 2.38	71	79	0.17918	1.2747	0.68 - 2.38	NA	NA	NA	NA	NA	0.36994	1.117	0.73 - 1.72	134	176	0.17918	NA	NA	NA
ARMC12	0.17931	26	31	0.29922	1.3891	0.5 - 3.84	28	31	0.17931	1.498	0.55 - 4.06	0.32416	Inf	NaN - NaN	2	0	0.60666	0.92399	0.56 - 1.53	94	147	0.17931	NA	NA	NA
KCNK17	0.17931	16	12	0.17931	1.8925	0.42 - 8.48	16	12	0.17931	1.8925	0.42 - 8.48	NA	NA	NA	NA	NA	0.27393	1.1651	0.71 - 1.9	104	143	0.17931	NA	NA	NA
QRICH1	0.17933	8	6	0.22064	2.2217	0.29 - 16.75	11	9	0.17933	2.058	0.37 - 11.45	0.88801	1.6844	0.06 - 44.35	3	3	0.9023	0.98499	0.71 - 1.37	218	332	0.17933	NA	NA	NA
UBOX5	0.17933	27	27	0.17933	1.5313	0.53 - 4.4	27	27	0.17933	1.5313	0.53 - 4.4	NA	NA	NA	NA	NA	0.7604	1.0352	0.72 - 1.49	185	263	0.17933	NA	NA	NA
LRRC63	0.17936	39	79	0.17936	0.76333	0.37 - 1.57	56	105	0.24312	0.81692	0.44 - 1.51	0.90028	0.9887	0.3 - 3.23	17	26	0.072747	0.78678	0.49 - 1.27	99	174	0.17936	NA	NA	NA
NKAPL	0.17945	11	7	0.17945	2.2046	0.34 - 14.25	11	7	0.17945	2.2046	0.34 - 14.25	NA	NA	NA	NA	NA	0.075634	0.75694	0.43 - 1.33	66	128	0.17945	NA	NA	NA
CIAO3	0.17954	21	23	0.17954	1.6314	0.5 - 5.34	21	25	0.28551	1.4775	0.46 - 4.71	0.69803	0	NaN - NaN	0	2	0.87787	0.98101	0.69 - 1.39	200	294	0.17954	NA	NA	NA
PAM16	0.17954	1	6	0.17954	0.22978	0.01 - 9.5	1	6	0.17954	0.22978	0.01 - 9.5	NA	NA	NA	NA	NA	NA	NA	NA	NA	NA	0.17954	NA	NA	NA
MAJIN	0.17956	27	27	0.17956	1.486	0.54 - 4.07	27	27	0.17956	1.486	0.54 - 4.07	NA	NA	NA	NA	NA	0.23022	1.4335	0.53 - 3.89	28	31	0.17956	NA	NA	NA
CAMTA2	0.17971	33	39	0.17971	1.4326	0.58 - 3.55	49	62	0.22941	1.2858	0.63 - 2.64	0.96638	1.0684	0.32 - 3.53	16	23	0.8203	1.02	0.77 - 1.34	324	475	0.17971	NA	NA	NA
GMFB	0.17973	6	7	0.66615	1.5221	0.18 - 12.71	10	9	0.17973	2.0483	0.37 - 11.37	0.18414	3.7529	0.17 - 83.06	4	2	0.21278	1.3702	0.58 - 3.22	37	44	0.17973	NA	NA	NA
MYBPH	0.17974	66	82	0.17974	1.2846	0.68 - 2.44	70	90	0.27025	1.2211	0.66 - 2.26	0.71141	0.65579	0.06 - 6.75	4	8	0.98105	1.0101	0.65 - 1.57	118	198	0.17974	NA	NA	NA
RFPL3	0.17975	22	23	0.17975	1.6015	0.5 - 5.1	22	23	0.17975	1.6015	0.5 - 5.1	NA	NA	NA	NA	NA	0.79665	1.0434	0.64 - 1.69	101	158	0.17975	NA	NA	NA
PLA2G4E	0.17982	72	94	0.17982	1.2524	0.69 - 2.26	72	94	0.17982	1.2524	0.69 - 2.26	NA	NA	NA	NA	NA	0.062146	1.1625	0.87 - 1.56	297	396	0.17982	NA	NA	NA
GIPC2	0.17986	39	46	0.17986	1.3927	0.6 - 3.22	39	46	0.17986	1.3927	0.6 - 3.22	NA	NA	NA	NA	NA	0.094755	1.3002	0.74 - 2.27	79	111	0.17986	NA	NA	NA
GNAT2	0.17986	43	45	0.17986	1.3658	0.61 - 3.04	43	45	0.17986	1.3658	0.61 - 3.04	NA	NA	NA	NA	NA	0.47603	1.1376	0.62 - 2.07	74	88	0.17986	NA	NA	NA
SNRPG	0.17991	5	2	0.24809	3.3117	0.15 - 72.47	8	5	0.17991	2.5592	0.29 - 22.76	0.77438	1.8792	0.08 - 45.42	3	3	0.54936	0.8104	0.29 - 2.3	23	31	0.17991	NA	NA	NA
PIK3AP1	0.17996	6	5	0.37167	2.0376	0.21 - 19.55	7	5	0.17996	2.4608	0.28 - 21.39	0.51318	Inf	NaN - NaN	1	0	0.49416	0.94063	0.69 - 1.28	243	380	0.17996	NA	NA	NA
AL109811.3	0.18003	5	1	0.18003	6.9075	0.09 - 558.7	6	2	0.21114	4.0662	0.16 - 105.98	0.59505	1.3542	0 - 368.49	1	1	0.54192	2.0515	0.12 - 34.92	4	3	0.18003	NA	NA	NA
SRGAP1	0.18005	19	29	0.65425	0.83039	0.27 - 2.58	26	52	0.18005	0.69331	0.28 - 1.74	0.12825	0.48051	0.09 - 2.43	7	24	0.73009	1.0342	0.75 - 1.43	234	340	0.18005	NA	NA	NA
C19orf44	0.18006	64	69	0.18006	1.2931	0.67 - 2.51	64	69	0.18006	1.2931	0.67 - 2.51	NA	NA	NA	NA	NA	0.66431	1.044	0.75 - 1.45	223	344	0.18006	NA	NA	NA
GEN1	0.18006	64	81	0.18006	1.2782	0.68 - 2.41	64	81	0.18006	1.2782	0.68 - 2.41	NA	NA	NA	NA	NA	0.20032	0.86884	0.59 - 1.28	150	253	0.18006	NA	NA	NA
CRK	0.18009	1	2	0.61756	1.1984	0.01 - 134.96	7	25	0.18009	0.50301	0.1 - 2.63	0.14733	0.4529	0.08 - 2.69	6	23	0.95851	1.0169	0.61 - 1.69	93	141	0.18009	NA	NA	NA
ARMC5	0.18016	17	39	0.18016	0.66048	0.23 - 1.93	20	41	0.39396	0.77093	0.28 - 2.11	0.2379	5.3306	0.12 - 229.41	3	2	0.12253	0.90226	0.71 - 1.15	402	653	0.18016	NA	NA	NA
MTMR2	0.1803	49	67	0.1803	1.3105	0.65 - 2.66	49	67	0.1803	1.3105	0.65 - 2.66	NA	NA	NA	NA	NA	0.75845	0.95527	0.6 - 1.51	113	174	0.1803	NA	NA	NA
PHLDA3	0.18043	0	7	0.18043	0	NaN - NaN	0	7	0.18043	0	NaN - NaN	NA	NA	NA	NA	NA	0.43831	0.86889	0.48 - 1.58	64	110	0.18043	NA	NA	NA
RBM10	0.18048	3	1	0.39363	4.6212	0.06 - 381.53	14	12	0.18048	1.8709	0.41 - 8.46	0.38758	1.6142	0.32 - 8.25	11	11	0.53696	0.9325	0.63 - 1.37	153	248	0.18048	NA	NA	NA
AL024498.2	0.18059	3	1	0.18059	6.5489	0.09 - 463.66	3	1	0.18059	6.5489	0.09 - 463.66	NA	NA	NA	NA	NA	0.78825	0.75292	0.1 - 5.56	5	11	0.18059	NA	NA	NA
SYN2	0.18059	18	34	0.18059	0.64961	0.22 - 1.94	22	40	0.19221	0.67685	0.25 - 1.86	0.88322	0.86654	0.06 - 12.18	4	6	0.71478	0.95544	0.64 - 1.43	153	218	0.18059	NA	NA	NA
STT3A	0.18069	11	21	0.59423	0.73982	0.17 - 3.26	31	71	0.18069	0.72588	0.32 - 1.65	0.25838	0.71999	0.27 - 1.93	20	50	0.19277	1.1493	0.79 - 1.68	180	237	0.18069	NA	NA	NA
LEKR1	0.18072	6	16	0.18072	0.47641	0.08 - 2.9	18	28	0.63605	0.82513	0.26 - 2.58	0.68436	1.2927	0.28 - 6.02	12	12	0.81174	1.13	0.36 - 3.56	19	26	0.18072	NA	NA	NA
LRRC61	0.18076	16	39	0.18076	0.62143	0.2 - 1.98	16	39	0.18076	0.62143	0.2 - 1.98	NA	NA	NA	NA	NA	0.99563	0.99049	0.61 - 1.62	97	146	0.18076	NA	NA	NA
GIT2	0.18082	8	19	0.18729	0.51229	0.1 - 2.58	13	30	0.18082	0.59723	0.17 - 2.12	0.83455	0.76945	0.1 - 5.89	5	11	0.69581	1.0379	0.76 - 1.42	242	360	0.18082	NA	NA	NA
ASTN2	0.18084	23	28	0.18084	1.5891	0.52 - 4.86	23	28	0.18084	1.5891	0.52 - 4.86	NA	NA	NA	NA	NA	0.98807	1.0033	0.78 - 1.29	373	570	0.18084	NA	NA	NA
MGAT4B	0.18089	20	44	0.18089	0.66725	0.24 - 1.85	39	65	0.73296	0.91359	0.43 - 1.95	0.32364	1.427	0.44 - 4.62	19	21	0.74791	0.96982	0.71 - 1.32	251	398	0.18089	NA	NA	NA
RASEF	0.18096	51	60	0.18096	1.2967	0.65 - 2.6	51	60	0.18096	1.2967	0.65 - 2.6	NA	NA	NA	NA	NA	0.81584	0.97332	0.68 - 1.39	180	299	0.18096	NA	NA	NA
GNB3	0.181	22	50	0.22823	0.70366	0.26 - 1.87	23	53	0.181	0.68916	0.27 - 1.78	0.85015	0.50065	0.01 - 27.27	1	3	0.051445	1.2621	0.82 - 1.94	141	173	0.181	NA	NA	NA
LRRC45	0.1811	46	91	0.1811	0.76675	0.39 - 1.52	46	91	0.1811	0.76675	0.39 - 1.52	NA	NA	NA	NA	NA	0.0057742	0.77742	0.56 - 1.08	195	381	0.1811	NA	NA	NA
TGFA	0.1811	2	9	0.1811	0.28894	0.02 - 5.42	6	19	0.33204	0.56505	0.1 - 3.36	0.80225	0.96763	0.09 - 9.89	4	10	0.67162	1.0996	0.56 - 2.16	58	76	0.1811	NA	NA	NA
GOT1L1	0.18112	35	39	0.18112	1.4069	0.58 - 3.4	35	39	0.18112	1.4069	0.58 - 3.4	NA	NA	NA	NA	NA	0.92419	0.97772	0.59 - 1.62	99	140	0.18112	NA	NA	NA
AC026464.3	0.18118	4	17	0.18118	0.43306	0.06 - 3.4	4	17	0.18118	0.43306	0.06 - 3.4	NA	NA	NA	NA	NA	0.97866	0.97965	0.42 - 2.3	32	55	0.18118	NA	NA	NA
FAM198B	0.18132	40	74	0.18132	0.74929	0.36 - 1.58	40	74	0.18132	0.74929	0.36 - 1.58	NA	NA	NA	NA	NA	0.88089	1.0247	0.67 - 1.58	131	186	0.18132	NA	NA	NA
KLHL26	0.18136	2	9	0.25686	0.38339	0.03 - 5.86	6	16	0.18136	0.50029	0.09 - 2.84	0.64385	0.62798	0.06 - 6.21	4	7	0.049603	1.1617	0.88 - 1.53	329	435	0.18136	NA	NA	NA
STXBP2	0.1814	27	31	0.1814	1.5362	0.54 - 4.37	27	31	0.1814	1.5362	0.54 - 4.37	NA	NA	NA	NA	NA	0.47221	1.0672	0.78 - 1.46	252	340	0.1814	NA	NA	NA
CDC25A	0.18149	4	10	0.88889	0.7781	0.09 - 6.99	9	27	0.18149	0.55662	0.13 - 2.37	0.17418	0.43936	0.06 - 3.06	5	17	0.57399	0.92513	0.58 - 1.47	106	185	0.18149	NA	NA	NA
TRPS1	0.18154	13	14	0.48422	1.377	0.34 - 5.56	43	49	0.18154	1.3504	0.62 - 2.95	0.3132	1.3382	0.52 - 3.44	30	35	0.2566	1.0932	0.83 - 1.45	317	428	0.18154	NA	NA	NA
MGRN1	0.18157	23	25	0.18157	1.5393	0.52 - 4.57	23	25	0.18157	1.5393	0.52 - 4.57	NA	NA	NA	NA	NA	0.25976	1.0895	0.83 - 1.43	323	452	0.18157	NA	NA	NA
GPR183	0.1816	4	1	0.1816	7.1903	0.08 - 612.63	12	11	0.34807	1.709	0.32 - 9.14	0.9344	1.1968	0.18 - 8.13	8	10	0.24381	1.1698	0.73 - 1.87	118	147	0.1816	NA	NA	NA
CTSA	0.18161	38	71	0.29309	0.78583	0.36 - 1.7	47	91	0.18161	0.76824	0.39 - 1.52	0.49609	0.70652	0.16 - 3.16	9	20	0.45109	1.0957	0.72 - 1.66	147	189	0.18161	NA	NA	NA
CASP6	0.18162	30	54	0.45256	0.81752	0.35 - 1.93	32	64	0.18162	0.72552	0.32 - 1.65	0.13654	0.22799	0.01 - 5.15	2	10	0.3263	1.1691	0.67 - 2.03	80	117	0.18162	NA	NA	NA
ARHGEF37	0.18165	57	69	0.18165	1.303	0.66 - 2.58	57	69	0.18165	1.303	0.66 - 2.58	NA	NA	NA	NA	NA	0.7481	1.0358	0.73 - 1.47	199	275	0.18165	NA	NA	NA
MYL2	0.18175	20	19	0.18175	1.656	0.48 - 5.68	21	24	0.32009	1.4407	0.45 - 4.58	0.76857	0.4405	0.01 - 27.06	1	5	0.06699	1.4452	0.7 - 2.99	50	56	0.18175	NA	NA	NA
LTA4H	0.18181	28	57	0.34205	0.77495	0.32 - 1.86	37	82	0.18181	0.74226	0.35 - 1.59	0.42547	0.67656	0.16 - 2.89	10	27	0.9941	0.99098	0.62 - 1.59	108	165	0.18181	NA	NA	NA
LRFN2	0.18184	5	7	0.8834	1.1103	0.11 - 11.46	6	19	0.18184	0.4734	0.08 - 2.87	0.042504	0.143	0 - 5.95	1	12	0.36962	0.93451	0.72 - 1.22	326	531	0.18184	NA	NA	NA
DMWD	0.18187	8	4	0.18187	2.5168	0.27 - 23.57	11	11	0.51536	1.4387	0.3 - 6.97	0.8527	0.70911	0.06 - 8.83	3	7	0.38817	0.93388	0.71 - 1.24	300	457	0.18187	NA	NA	NA
PITPNM3	0.18192	18	17	0.38517	1.4396	0.4 - 5.2	27	27	0.18192	1.5081	0.54 - 4.24	0.4019	1.6454	0.29 - 9.32	9	10	0.26036	1.0802	0.84 - 1.38	394	566	0.116954	NA	1	0.016111
APELA	0.18195	7	2	0.18195	3.6509	0.18 - 74.69	7	2	0.18195	3.6509	0.18 - 74.69	NA	NA	NA	NA	NA	0.38373	0.67458	0.17 - 2.67	12	22	0.18195	NA	NA	NA
CIITA	0.18196	21	58	0.18196	0.68021	0.26 - 1.8	21	58	0.18196	0.68021	0.26 - 1.8	NA	NA	NA	NA	NA	0.47539	1.0453	0.84 - 1.3	507	717	0.18196	NA	NA	NA
SRMS	0.18204	38	78	0.18204	0.7462	0.35 - 1.58	38	78	0.18204	0.7462	0.35 - 1.58	NA	NA	NA	NA	NA	0.9818	0.99823	0.73 - 1.37	233	362	0.18204	NA	NA	NA
TM2D2	0.18206	26	28	0.18206	1.5164	0.53 - 4.3	39	58	0.98606	1.0196	0.46 - 2.26	0.17604	0.58647	0.16 - 2.12	13	30	0.71616	1.0816	0.57 - 2.06	58	84	0.18206	NA	NA	NA
LZIC	0.18222	20	17	0.18222	1.624	0.47 - 5.56	21	23	0.3879	1.359	0.44 - 4.23	0.58079	0.40067	0.01 - 18.08	1	6	0.9264	0.94981	0.39 - 2.32	29	52	0.18222	NA	NA	NA
ZNF689	0.18226	5	20	0.18226	0.45515	0.07 - 3.07	14	27	0.92361	1.0264	0.29 - 3.62	0.066007	3.0161	0.42 - 21.73	9	7	0.51867	1.0792	0.72 - 1.62	144	208	0.18226	NA	NA	NA
SHISA6	0.18227	11	10	0.18227	2.1569	0.37 - 12.54	24	37	0.96042	1.0547	0.38 - 2.95	0.46638	0.72201	0.19 - 2.7	13	27	0.02565	1.2464	0.87 - 1.78	196	259	0.18227	NA	NA	NA
ROBO4	0.18231	72	101	0.18231	1.2543	0.7 - 2.26	72	101	0.18231	1.2543	0.7 - 2.26	NA	NA	NA	NA	NA	0.1781	0.89859	0.68 - 1.2	283	483	0.18231	NA	NA	NA
SIX2	0.1824	11	8	0.1824	1.9758	0.37 - 10.65	14	16	0.643	1.2576	0.33 - 4.77	0.50779	0.52784	0.04 - 6.4	3	8	0.30103	1.1473	0.72 - 1.82	119	150	0.1824	NA	NA	NA
FCAR	0.18244	36	38	0.18244	1.424	0.58 - 3.49	36	38	0.18244	1.424	0.58 - 3.49	NA	NA	NA	NA	NA	0.89791	1.0301	0.6 - 1.77	84	121	0.18244	NA	NA	NA
DEFA5	0.18262	15	13	0.18262	1.714	0.43 - 6.78	15	13	0.18262	1.714	0.43 - 6.78	NA	NA	NA	NA	NA	0.16634	1.4127	0.6 - 3.33	35	45	0.18262	NA	NA	NA
RFX5	0.18271	20	18	0.18271	1.6356	0.48 - 5.58	20	18	0.18271	1.6356	0.48 - 5.58	NA	NA	NA	NA	NA	0.57133	1.0837	0.68 - 1.74	111	157	0.18271	NA	NA	NA
PAK2	0.18273	3	8	0.47702	0.51597	0.04 - 6.17	25	29	0.18273	1.5427	0.53 - 4.5	0.040465	2.1276	0.62 - 7.3	22	21	0.85204	1.0343	0.63 - 1.69	100	155	0.18273	NA	NA	NA
C10orf143	0.18277	7	3	0.18277	2.8062	0.23 - 34.06	7	3	0.18277	2.8062	0.23 - 34.06	NA	NA	NA	NA	NA	0.14725	1.4793	0.59 - 3.7	33	37	0.18277	NA	NA	NA
LEFTY2	0.18277	12	10	0.18277	2.0406	0.38 - 10.96	12	11	0.26606	1.8081	0.35 - 9.21	0.88078	0	NaN - NaN	0	1	0.68574	1.051	0.7 - 1.57	145	218	0.18277	NA	NA	NA
CYP2C8	0.1829	42	90	0.1829	0.75649	0.37 - 1.55	42	90	0.1829	0.75649	0.37 - 1.55	NA	NA	NA	NA	NA	0.6096	0.92904	0.58 - 1.5	94	174	0.1829	NA	NA	NA
CRISP2	0.18299	19	49	0.18299	0.65618	0.23 - 1.87	19	49	0.18299	0.65618	0.23 - 1.87	NA	NA	NA	NA	NA	0.17615	0.74371	0.35 - 1.57	41	72	0.18299	NA	NA	NA
DACT1	0.18303	3	12	0.18303	0.36732	0.03 - 4.09	3	12	0.18303	0.36732	0.03 - 4.09	NA	NA	NA	NA	NA	0.54348	0.95543	0.74 - 1.24	351	539	0.18303	NA	NA	NA
ADGRG7	0.18307	86	111	0.18307	1.2302	0.71 - 2.12	86	111	0.18307	1.2302	0.71 - 2.12	NA	NA	NA	NA	NA	0.55245	0.94068	0.66 - 1.34	191	307	0.18307	NA	NA	NA
NT5C3A	0.1831	15	17	0.1831	1.762	0.45 - 6.94	15	18	0.23941	1.6504	0.43 - 6.36	0.75693	0	NaN - NaN	0	1	0.35972	0.86493	0.5 - 1.49	77	122	0.1831	NA	NA	NA
ANK1	0.18314	20	18	0.18314	1.6614	0.47 - 5.83	36	46	0.44373	1.2292	0.52 - 2.89	0.97443	0.93926	0.28 - 3.1	16	28	0.15491	1.0782	0.89 - 1.31	676	929	0.18314	NA	NA	NA
SLC35A4	0.18316	27	37	0.18316	1.4839	0.56 - 3.95	27	37	0.18316	1.4839	0.56 - 3.95	NA	NA	NA	NA	NA	0.77766	1.0467	0.64 - 1.7	99	153	0.18316	NA	NA	NA
RPL26L1	0.1832	7	21	0.1832	0.50256	0.09 - 2.68	7	21	0.1832	0.50256	0.09 - 2.68	NA	NA	NA	NA	NA	0.53373	0.86896	0.43 - 1.77	48	76	0.1832	NA	NA	NA
ZNF541	0.18333	12	34	0.18333	0.60347	0.17 - 2.13	16	35	0.51251	0.77764	0.25 - 2.45	0.12996	14.858	0.06 - 3746.1	4	1	0.7177	1.0253	0.81 - 1.3	428	634	0.18333	NA	NA	NA
AC011944.1	0.18352	2	0	0.18352	Inf	NaN - NaN	2	0	0.18352	Inf	NaN - NaN	NA	NA	NA	NA	NA	NA	NA	NA	NA	NA	0.18352	NA	NA	NA
OR6K6	0.18362	11	8	0.18362	2.0949	0.36 - 12.21	11	8	0.18362	2.0949	0.36 - 12.21	NA	NA	NA	NA	NA	0.70361	0.93835	0.56 - 1.58	87	138	0.18362	NA	NA	NA
MPP3	0.18369	33	76	0.2289	0.75977	0.35 - 1.66	35	81	0.18369	0.74784	0.35 - 1.6	0.79284	0.59381	0.03 - 12.62	2	5	0.63674	1.045	0.76 - 1.43	244	350	0.18369	NA	NA	NA
GALNT13	0.18372	18	33	0.77353	0.87798	0.29 - 2.65	52	102	0.18372	0.78544	0.41 - 1.49	0.18748	0.74379	0.34 - 1.63	34	69	0.23361	0.86777	0.57 - 1.33	122	220	0.18372	NA	NA	NA
OR4F6	0.18376	35	40	0.18376	1.4081	0.59 - 3.38	35	40	0.18376	1.4081	0.59 - 3.38	NA	NA	NA	NA	NA	0.67431	0.93	0.54 - 1.61	76	115	0.18376	NA	NA	NA
SMIM5	0.18381	2	9	0.18381	0.25148	0.01 - 5.82	2	9	0.18381	0.25148	0.01 - 5.82	NA	NA	NA	NA	NA	0.96491	0.97471	0.49 - 1.94	50	76	0.18381	NA	NA	NA
AC073111.3	0.18383	4	0	0.18383	Inf	NaN - NaN	4	0	0.18383	Inf	NaN - NaN	NA	NA	NA	NA	NA	0.1389	1.2951	0.69 - 2.42	64	79	0.18383	NA	NA	NA
ASB2	0.18387	32	61	0.33821	0.79151	0.35 - 1.79	34	68	0.18387	0.74097	0.34 - 1.62	0.3003	0.36414	0.02 - 6.75	2	7	0.49582	1.0665	0.77 - 1.48	235	322	0.18387	NA	NA	NA
SPATA33	0.18387	10	11	0.18387	2.0663	0.38 - 11.33	10	11	0.18387	2.0663	0.38 - 11.33	NA	NA	NA	NA	NA	0.87563	1.0406	0.56 - 1.92	63	94	0.18387	NA	NA	NA
FKBP1C	0.18405	6	21	0.18405	0.52428	0.1 - 2.76	6	21	0.18405	0.52428	0.1 - 2.76	NA	NA	NA	NA	NA	0.6711	1.1237	0.5 - 2.51	38	51	0.18405	NA	NA	NA
ZSCAN25	0.18409	9	35	0.18409	0.56968	0.14 - 2.31	12	39	0.23793	0.63682	0.18 - 2.23	0.77968	1.1003	0.06 - 20.38	3	4	0.19748	0.86834	0.59 - 1.28	148	260	0.18409	NA	NA	NA
PSMD4	0.18411	1	7	0.18411	0.17553	0 - 10.83	15	38	0.22262	0.66126	0.21 - 2.07	0.55045	0.78402	0.23 - 2.62	14	31	0.80351	0.95207	0.54 - 1.67	75	123	0.18411	NA	NA	NA
ARL2BP	0.18419	17	16	0.25455	1.6298	0.42 - 6.33	18	16	0.18419	1.7299	0.45 - 6.59	0.88078	Inf	NaN - NaN	1	0	0.66346	0.90021	0.43 - 1.88	41	68	0.18419	NA	NA	NA
MTMR14	0.18433	58	104	0.24125	0.81569	0.44 - 1.5	58	106	0.18433	0.79642	0.43 - 1.46	0.47879	0	NaN - NaN	0	2	0.22262	0.89163	0.64 - 1.25	204	350	0.18433	NA	NA	NA
SSBP3	0.18436	3	5	0.82287	0.89653	0.05 - 14.78	14	31	0.18436	0.60121	0.17 - 2.09	0.16054	0.54714	0.14 - 2.22	11	26	0.091209	0.81865	0.54 - 1.25	124	221	0.086312	1	2	7.4057e-05
JAKMIP2	0.18438	7	8	0.52159	1.6604	0.22 - 12.3	12	11	0.18438	1.9815	0.4 - 9.94	0.32099	2.7483	0.17 - 44.58	5	3	0.74189	1.0384	0.72 - 1.5	180	266	0.18438	NA	NA	NA
FARP1	0.18439	24	49	0.31423	0.75304	0.29 - 1.92	27	58	0.18439	0.71323	0.3 - 1.71	0.30087	0.42818	0.04 - 4.88	3	11	0.73466	0.97635	0.77 - 1.24	419	657	0.18439	NA	NA	NA
SLC16A10	0.18442	15	17	0.18442	1.703	0.45 - 6.43	23	32	0.58448	1.202	0.44 - 3.3	0.64441	0.75044	0.15 - 3.74	8	15	0.9787	0.98672	0.59 - 1.65	91	140	0.18442	NA	NA	NA
SLAIN1	0.18443	9	8	0.30311	1.7889	0.3 - 10.5	12	10	0.18443	1.9125	0.39 - 9.46	0.678	2.5616	0.06 - 109.21	3	2	0.48193	0.91955	0.61 - 1.39	136	228	0.18443	NA	NA	NA
MYL7	0.1845	11	28	0.1845	0.58187	0.15 - 2.23	11	28	0.1845	0.58187	0.15 - 2.23	NA	NA	NA	NA	NA	0.26431	0.81623	0.43 - 1.53	57	90	0.1845	NA	NA	NA
FBXO22	0.18492	13	11	0.18492	1.8869	0.4 - 8.9	13	12	0.2529	1.7294	0.38 - 7.87	0.78592	0	NaN - NaN	0	1	0.72416	0.95176	0.61 - 1.48	119	208	0.18492	NA	NA	NA
GPR157	0.18495	18	32	0.18495	0.65151	0.22 - 1.94	18	32	0.18495	0.65151	0.22 - 1.94	NA	NA	NA	NA	NA	0.16453	1.1934	0.76 - 1.87	124	165	0.18495	NA	NA	NA
VSIG4	0.18497	15	40	0.18497	0.62935	0.2 - 2	15	40	0.18497	0.62935	0.2 - 2	NA	NA	NA	NA	NA	0.059301	0.7318	0.41 - 1.32	63	120	0.18497	NA	NA	NA
CFAP61	0.18498	95	125	0.18498	1.2121	0.73 - 2.03	95	125	0.18498	1.2121	0.73 - 2.03	NA	NA	NA	NA	NA	0.81008	1.0193	0.79 - 1.32	367	536	0.18498	NA	NA	NA
CARD9	0.18501	40	44	0.18501	1.3538	0.6 - 3.03	40	44	0.18501	1.3538	0.6 - 3.03	NA	NA	NA	NA	NA	0.71203	0.96681	0.71 - 1.31	259	406	0.18501	NA	NA	NA
KCND3	0.18504	8	8	0.4867	1.6861	0.24 - 11.93	29	30	0.18504	1.4937	0.55 - 4.07	0.33234	1.4315	0.45 - 4.6	21	22	0.48935	0.93983	0.68 - 1.29	227	364	0.18504	NA	NA	NA
SPI1	0.18514	NA	NA	NA	NA	NA	2	12	0.18514	0.27152	0.01 - 5.6	0.18514	0.27152	0.01 - 5.6	2	12	0.42505	1.116	0.7 - 1.79	110	154	0.18514	NA	NA	NA
HOXB8	0.1852	3	2	0.62905	2.9358	0.06 - 154.62	11	14	0.1852	1.9299	0.4 - 9.26	0.32312	1.766	0.32 - 9.87	8	12	0.25524	0.83942	0.49 - 1.43	78	146	0.1852	NA	NA	NA
SNCB	0.1852	1	4	0.1852	0.15517	0 - 11.28	2	6	0.22533	0.32491	0.02 - 6.25	0.73643	0.75796	0.01 - 52.53	1	2	0.096251	0.63115	0.24 - 1.64	22	58	0.1852	NA	NA	NA
KCNJ5	0.18537	10	9	0.18537	1.9499	0.37 - 10.4	11	10	0.24983	1.7479	0.36 - 8.59	0.68681	0.63649	0 - 117.45	1	1	0.40755	1.1084	0.72 - 1.71	130	182	0.18537	NA	NA	NA
ADGRD1	0.18542	59	71	0.20055	1.2826	0.66 - 2.51	60	72	0.18542	1.2899	0.66 - 2.51	0.76228	1.8397	0.01 - 339.21	1	1	0.61843	0.95781	0.71 - 1.29	263	434	0.18542	NA	NA	NA
POU3F4	0.18543	0	2	0.88139	0	NaN - NaN	8	27	0.18543	0.51531	0.1 - 2.54	0.25618	0.55469	0.11 - 2.78	8	25	0.025044	0.68024	0.37 - 1.26	55	122	0.18543	NA	NA	NA
CALD1	0.18547	12	31	0.18547	0.60137	0.17 - 2.15	12	31	0.18547	0.60137	0.17 - 2.15	NA	NA	NA	NA	NA	0.92014	0.985	0.68 - 1.43	172	266	0.18547	NA	NA	NA
CLSTN1	0.18549	8	22	0.20988	0.56018	0.12 - 2.6	9	24	0.18549	0.56528	0.13 - 2.41	0.87561	0.61101	0.01 - 50.89	1	2	0.070638	1.1317	0.88 - 1.45	412	541	0.18549	NA	NA	NA
ASXL3	0.1855	16	13	0.22055	1.7877	0.41 - 7.85	17	14	0.1855	1.7793	0.44 - 7.24	0.80803	1.7012	0.02 - 142.75	1	1	0.09712	0.90871	0.74 - 1.12	519	849	0.1855	NA	NA	NA
LZTS3	0.1855	7	4	0.1855	3.0394	0.25 - 37.58	15	15	0.36344	1.4843	0.38 - 5.8	0.90645	1.0557	0.2 - 5.7	8	11	0.48537	1.075	0.75 - 1.53	198	285	0.1855	NA	NA	NA
TBC1D5	0.1855	53	101	0.27612	0.81547	0.43 - 1.55	58	113	0.1855	0.79423	0.43 - 1.46	0.50556	0.63158	0.09 - 4.42	5	12	0.76163	0.96527	0.67 - 1.4	170	259	0.1855	NA	NA	NA
PPIL2	0.18553	37	57	0.36891	1.2527	0.55 - 2.83	44	62	0.18553	1.3402	0.63 - 2.86	0.27956	2.0664	0.25 - 16.76	7	5	0.94493	1.0143	0.67 - 1.54	140	198	0.18553	NA	NA	NA
CCNT1	0.1856	5	15	0.23366	0.47654	0.07 - 3.36	5	16	0.1856	0.4492	0.06 - 3.13	0.75693	0	NaN - NaN	0	1	0.32394	1.1113	0.76 - 1.62	180	251	0.1856	NA	NA	NA
KLC4	0.18564	34	70	0.23043	0.76322	0.35 - 1.66	39	83	0.18564	0.75868	0.37 - 1.57	0.75675	0.72934	0.1 - 5.53	5	13	0.56499	1.0651	0.73 - 1.55	173	245	0.18564	NA	NA	NA
ZBTB26	0.18573	5	18	0.18573	0.45488	0.07 - 3.11	16	28	0.87551	0.99796	0.3 - 3.29	0.17275	2.0325	0.38 - 10.94	11	10	0.54665	0.90928	0.54 - 1.54	81	138	0.18573	NA	NA	NA
TMEM19	0.18574	28	35	0.18574	1.4531	0.56 - 3.8	28	35	0.18574	1.4531	0.56 - 3.8	NA	NA	NA	NA	NA	0.51502	1.1197	0.63 - 1.99	77	102	0.18574	NA	NA	NA
TTYH1	0.18579	17	18	0.18579	1.6545	0.47 - 5.86	17	18	0.18579	1.6545	0.47 - 5.86	NA	NA	NA	NA	NA	0.299	1.1206	0.76 - 1.65	162	222	0.18579	NA	NA	NA
SUGT1	0.1858	16	20	0.201	1.6362	0.46 - 5.76	17	21	0.1858	1.6377	0.48 - 5.58	0.69803	1.6639	0.01 - 367.35	1	1	0.82363	1.0482	0.59 - 1.86	79	107	0.1858	NA	NA	NA
SRPX2	0.18585	7	15	0.47106	0.66842	0.13 - 3.5	7	18	0.18585	0.53694	0.11 - 2.66	0.21497	0	NaN - NaN	0	3	0.25744	0.80493	0.42 - 1.55	51	96	0.18585	NA	NA	NA
DENND5A	0.18586	28	31	0.18586	1.4611	0.55 - 3.88	36	45	0.42665	1.2283	0.53 - 2.85	0.59585	0.70774	0.13 - 3.82	8	15	0.035947	1.1589	0.9 - 1.5	382	509	0.18586	NA	NA	NA
ETAA1	0.18586	54	75	0.18586	1.3072	0.65 - 2.61	54	75	0.18586	1.3072	0.65 - 2.61	NA	NA	NA	NA	NA	0.14838	0.85111	0.57 - 1.26	149	257	0.18586	NA	NA	NA
GUCA1A	0.18588	13	14	0.76347	1.2322	0.27 - 5.53	29	26	0.18588	1.509	0.54 - 4.24	0.17334	1.8132	0.43 - 7.61	16	12	0.85941	1.0453	0.55 - 1.97	58	80	0.18588	NA	NA	NA
C17orf99	0.18592	20	22	0.18592	1.5749	0.5 - 5.01	20	22	0.18592	1.5749	0.5 - 5.01	NA	NA	NA	NA	NA	0.4467	1.1214	0.67 - 1.88	89	136	0.18592	NA	NA	NA
FXYD2	0.18592	7	20	0.18592	0.49129	0.09 - 2.71	7	20	0.18592	0.49129	0.09 - 2.71	NA	NA	NA	NA	NA	0.21822	0.69791	0.26 - 1.85	23	47	0.18592	NA	NA	NA
ACER1	0.18597	11	32	0.18597	0.58001	0.15 - 2.22	11	32	0.18597	0.58001	0.15 - 2.22	NA	NA	NA	NA	NA	0.7529	1.0556	0.63 - 1.77	94	131	0.18597	NA	NA	NA
MOSPD1	0.18613	4	1	0.18613	6.2588	0.09 - 436.05	5	7	0.99007	1.2287	0.12 - 12.32	0.44438	0.25509	0 - 19.38	1	6	0.2176	0.68646	0.24 - 1.94	19	39	0.18613	NA	NA	NA
PRRT1	0.18626	4	1	0.18626	5.5854	0.1 - 327.93	5	4	0.51245	1.954	0.16 - 23.98	0.96802	0.57764	0.01 - 41.27	1	3	0.73402	1.0672	0.6 - 1.89	76	112	0.18626	NA	NA	NA
UGP2	0.18627	41	51	0.22834	1.3218	0.6 - 2.92	63	83	0.18627	1.2703	0.68 - 2.39	0.64981	1.1848	0.42 - 3.38	22	32	0.75711	0.96281	0.65 - 1.42	160	250	0.18627	NA	NA	NA
ACSM6	0.18629	40	41	0.18629	1.3921	0.6 - 3.25	40	41	0.18629	1.3921	0.6 - 3.25	NA	NA	NA	NA	NA	0.76985	0.94957	0.56 - 1.62	81	123	0.18629	NA	NA	NA
EPDR1	0.18629	7	18	0.18629	0.4964	0.09 - 2.72	7	18	0.18629	0.4964	0.09 - 2.72	NA	NA	NA	NA	NA	0.76842	0.94074	0.51 - 1.72	61	104	0.18629	NA	NA	NA
CFAP298	0.18631	9	10	0.18631	2.1361	0.36 - 12.71	9	10	0.18631	2.1361	0.36 - 12.71	NA	NA	NA	NA	NA	0.50526	1.2883	0.4 - 4.1	20	22	0.18631	NA	NA	NA
DLL1	0.18631	6	6	0.4463	1.849	0.21 - 16.32	9	7	0.18631	2.253	0.33 - 15.52	0.44192	4.5532	0.05 - 427.27	3	1	0.65683	1.0389	0.78 - 1.39	286	405	0.18631	NA	NA	NA
ATP8B2	0.18636	34	43	0.18636	1.3988	0.59 - 3.33	147	206	0.56614	1.0726	0.71 - 1.62	0.96876	0.98716	0.62 - 1.57	113	164	0.7228	1.0273	0.8 - 1.33	363	557	0.18636	NA	NA	NA
RIMS1	0.18637	36	68	0.23431	0.76557	0.35 - 1.66	37	71	0.18637	0.74838	0.35 - 1.6	0.78047	0.37517	0 - 34.78	1	3	0.26974	1.073	0.85 - 1.35	458	685	0.18637	NA	NA	NA
RPS4X	0.18659	NA	NA	NA	NA	NA	2	12	0.18659	0.25745	0.01 - 5.74	0.18659	0.25745	0.01 - 5.74	2	12	0.24437	1.2729	0.63 - 2.59	51	65	0.18659	NA	NA	NA
GPR21	0.18663	17	15	0.18663	1.6899	0.45 - 6.38	17	19	0.46875	1.3477	0.38 - 4.72	0.28312	0	NaN - NaN	0	4	0.23255	1.2213	0.69 - 2.18	79	98	0.18663	NA	NA	NA
SHC3	0.18666	9	5	0.18666	2.2957	0.3 - 17.67	11	8	0.27427	1.8194	0.32 - 10.31	0.71336	0.89421	0.03 - 30.56	2	3	0.72695	0.96083	0.66 - 1.39	174	268	0.18666	NA	NA	NA
KCNK1	0.18672	12	14	0.61779	1.3563	0.29 - 6.42	17	15	0.18672	1.784	0.44 - 7.24	0.11922	7.2951	0.11 - 486.44	5	1	0.96512	0.98421	0.59 - 1.65	90	142	0.18672	NA	NA	NA
LRRC73	0.18676	8	11	0.76811	1.2844	0.22 - 7.37	22	22	0.18676	1.6074	0.5 - 5.21	0.14998	2.0631	0.42 - 10.09	15	11	0.81012	0.9605	0.59 - 1.56	109	147	0.18676	NA	NA	NA
EGLN2	0.18683	2	8	0.29501	0.315	0.01 - 7.05	2	10	0.18683	0.26446	0.01 - 5.69	0.89432	0	NaN - NaN	0	2	0.3602	0.88444	0.56 - 1.41	106	177	0.18683	NA	NA	NA
CDH23	0.18687	34	69	0.18687	0.74209	0.34 - 1.63	34	69	0.18687	0.74209	0.34 - 1.63	NA	NA	NA	NA	NA	0.23065	1.0741	0.87 - 1.33	533	764	0.18687	NA	NA	NA
FOSL1	0.18691	11	9	0.18691	2.0831	0.37 - 11.88	11	9	0.18691	2.0831	0.37 - 11.88	NA	NA	NA	NA	NA	0.95318	1.0036	0.55 - 1.82	68	100	0.18691	NA	NA	NA
TTC8	0.18698	37	41	0.18698	1.403	0.59 - 3.33	37	41	0.18698	1.403	0.59 - 3.33	NA	NA	NA	NA	NA	0.10122	1.241	0.78 - 1.98	121	145	0.18698	NA	NA	NA
VMAC	0.18699	7	3	0.18699	2.7354	0.23 - 32.11	7	3	0.18699	2.7354	0.23 - 32.11	NA	NA	NA	NA	NA	0.25778	1.2809	0.6 - 2.74	43	53	0.18699	NA	NA	NA
AXDND1	0.18703	85	153	0.18703	0.82356	0.49 - 1.38	85	153	0.18703	0.82356	0.49 - 1.38	NA	NA	NA	NA	NA	0.0063326	0.78167	0.56 - 1.09	194	386	0.18703	NA	NA	NA
SACM1L	0.1871	8	22	0.1871	0.5088	0.1 - 2.59	12	26	0.34529	0.65891	0.17 - 2.56	0.91793	1.397	0.1 - 19.77	4	4	0.72254	1.0512	0.67 - 1.64	121	172	0.1871	NA	NA	NA
LRRC24	0.18712	20	20	0.18712	1.6176	0.48 - 5.42	20	20	0.18712	1.6176	0.48 - 5.42	NA	NA	NA	NA	NA	0.4451	0.93367	0.68 - 1.28	226	375	0.18712	NA	NA	NA
TBCK	0.18713	53	114	0.18713	0.78842	0.42 - 1.48	53	114	0.18713	0.78842	0.42 - 1.48	NA	NA	NA	NA	NA	0.76951	0.96812	0.68 - 1.38	180	277	0.18713	NA	NA	NA
NMRAL1	0.18717	23	54	0.18717	0.70187	0.28 - 1.77	23	54	0.18717	0.70187	0.28 - 1.77	NA	NA	NA	NA	NA	0.90617	1.0225	0.65 - 1.62	117	161	0.18717	NA	NA	NA
RPL38	0.1872	0	1	0.78592	0	NaN - NaN	0	5	0.1872	0	NaN - NaN	0.27441	0	NaN - NaN	0	4	0.8966	1.0833	0.37 - 3.15	23	30	0.1872	NA	NA	NA
ZNF398	0.18728	7	5	0.26875	2.4239	0.24 - 24.22	9	7	0.18728	2.3526	0.33 - 17	0.85141	2.1544	0.04 - 103.72	2	2	0.57732	0.93999	0.65 - 1.36	169	280	0.18728	NA	NA	NA
PRPF3	0.1873	5	2	0.40333	2.5264	0.13 - 51	19	22	0.1873	1.5554	0.49 - 4.92	0.38499	1.4077	0.4 - 4.98	14	20	0.84328	1.0281	0.68 - 1.55	142	203	0.1873	NA	NA	NA
IKBKE	0.18748	30	33	0.18748	1.4671	0.55 - 3.88	32	38	0.2857	1.3495	0.54 - 3.4	0.85911	0.61103	0.03 - 14.54	2	5	0.98976	0.99398	0.69 - 1.43	180	280	0.18748	NA	NA	NA
DHRS2	0.18759	43	47	0.18759	1.3742	0.61 - 3.09	43	47	0.18759	1.3742	0.61 - 3.09	NA	NA	NA	NA	NA	0.96719	1.012	0.65 - 1.57	127	187	0.18759	NA	NA	NA
SORCS2	0.18766	36	39	0.18766	1.403	0.58 - 3.37	36	39	0.18766	1.403	0.58 - 3.37	NA	NA	NA	NA	NA	0.14636	0.90841	0.72 - 1.15	402	675	0.18766	NA	NA	NA
PPP1R1A	0.18771	1	7	0.18771	0.21995	0 - 9.87	1	7	0.18771	0.21995	0 - 9.87	NA	NA	NA	NA	NA	0.66369	1.1038	0.55 - 2.21	50	67	0.18771	NA	NA	NA
EIF2S1	0.18773	5	2	0.18773	3.6337	0.17 - 78.32	8	11	0.87926	1.0405	0.19 - 5.76	0.37977	0.47308	0.04 - 5.57	3	9	0.70091	1.0877	0.57 - 2.09	57	89	0.18773	NA	NA	NA
TRIB3	0.18774	32	55	0.18774	0.7345	0.32 - 1.67	32	55	0.18774	0.7345	0.32 - 1.67	NA	NA	NA	NA	NA	0.4688	0.91719	0.61 - 1.38	145	224	0.18774	NA	NA	NA
SH3BP4	0.18778	12	34	0.22228	0.62376	0.17 - 2.23	12	35	0.18778	0.60531	0.17 - 2.15	0.75693	0	NaN - NaN	0	1	0.014007	1.188	0.92 - 1.53	390	514	0.18778	NA	NA	NA
GAB1	0.1878	9	22	0.1878	0.55526	0.13 - 2.44	12	23	0.47975	0.73426	0.2 - 2.75	0.27516	5.1256	0.08 - 346.28	3	1	0.8391	0.97224	0.65 - 1.46	142	239	0.1878	NA	NA	NA
ITGA8	0.18788	61	74	0.18788	1.2999	0.66 - 2.55	61	74	0.18788	1.2999	0.66 - 2.55	NA	NA	NA	NA	NA	0.027119	1.1904	0.89 - 1.59	300	403	0.18788	NA	NA	NA
IL12A	0.18797	6	6	0.76357	1.4453	0.15 - 13.59	15	15	0.18797	1.735	0.43 - 6.95	0.22394	1.9515	0.33 - 11.45	9	9	0.61524	1.1128	0.57 - 2.16	54	78	0.18797	NA	NA	NA
TMEM150A	0.18804	13	18	0.6366	1.2762	0.33 - 4.99	22	24	0.18804	1.5666	0.51 - 4.82	0.17829	2.4598	0.31 - 19.51	9	6	0.97085	1.007	0.56 - 1.82	68	98	0.18804	NA	NA	NA
CSMD2	0.18805	34	38	0.18805	1.3976	0.58 - 3.37	183	295	0.99366	0.99454	0.7 - 1.42	0.52568	0.92922	0.63 - 1.38	149	258	0.35266	1.0371	0.9 - 1.2	1200	1748	0.18805	NA	NA	NA
GALNT15	0.18808	62	82	0.18808	1.2731	0.67 - 2.4	62	82	0.18808	1.2731	0.67 - 2.4	NA	NA	NA	NA	NA	0.37121	1.0935	0.77 - 1.56	195	283	0.18808	NA	NA	NA
ANXA4	0.18811	41	51	0.22119	1.3228	0.6 - 2.9	60	70	0.18811	1.2863	0.66 - 2.5	0.71116	1.2009	0.35 - 4.15	19	19	0.24453	1.2181	0.68 - 2.18	76	96	0.18811	NA	NA	NA
MYH14	0.18812	35	72	0.18812	0.73477	0.33 - 1.63	40	77	0.27573	0.78393	0.37 - 1.66	0.81837	1.4251	0.13 - 15.32	5	5	0.56232	1.0313	0.85 - 1.24	697	1003	0.18812	NA	NA	NA
ARHGEF38	0.18818	85	101	0.18818	1.2459	0.7 - 2.21	85	101	0.18818	1.2459	0.7 - 2.21	NA	NA	NA	NA	NA	0.66095	0.95849	0.69 - 1.33	218	352	0.18818	NA	NA	NA
AC004687.2	0.18819	NA	NA	NA	NA	NA	0	9	0.18819	0	NaN - NaN	0.18819	0	NaN - NaN	0	9	0.33139	0.903	0.62 - 1.31	170	272	0.18819	NA	NA	NA
USP43	0.1882	13	19	0.95953	0.91884	0.24 - 3.54	16	35	0.1882	0.65042	0.21 - 1.99	0.063184	0.32275	0.04 - 2.97	3	16	0.57681	0.95543	0.72 - 1.27	293	462	0.1882	NA	NA	NA
GSX2	0.18822	1	8	0.26294	0.19759	0 - 13.46	6	24	0.18822	0.48842	0.08 - 2.81	0.54662	0.63893	0.09 - 4.51	5	16	0.041291	0.73839	0.43 - 1.25	79	151	0.18822	NA	NA	NA
DISC1	0.18825	45	56	0.18825	1.344	0.62 - 2.9	45	56	0.18825	1.344	0.62 - 2.9	NA	NA	NA	NA	NA	0.19128	1.1494	0.78 - 1.69	167	220	0.18825	NA	NA	NA
NAE1	0.18826	39	49	0.18826	1.403	0.6 - 3.29	44	63	0.40763	1.2182	0.57 - 2.62	0.53349	0.65222	0.1 - 4.34	5	14	0.45678	1.1101	0.69 - 1.8	106	143	0.18826	NA	NA	NA
TMEM174	0.18835	6	3	0.18835	3.2359	0.22 - 47.9	6	3	0.18835	3.2359	0.22 - 47.9	NA	NA	NA	NA	NA	0.39422	1.1431	0.67 - 1.96	90	112	0.18835	NA	NA	NA
AC008695.1	0.18843	22	28	0.46377	1.2994	0.44 - 3.85	31	35	0.18843	1.4439	0.56 - 3.69	0.264	1.9822	0.3 - 13.15	9	7	0.42991	0.94504	0.73 - 1.22	366	575	0.18843	NA	NA	NA
CCDC90B	0.18849	39	36	0.18849	1.3964	0.59 - 3.33	39	36	0.18849	1.3964	0.59 - 3.33	NA	NA	NA	NA	NA	0.33807	1.1953	0.64 - 2.25	64	84	0.18849	NA	NA	NA
METTL2A	0.18857	44	58	0.18857	1.3513	0.62 - 2.93	44	58	0.18857	1.3513	0.62 - 2.93	NA	NA	NA	NA	NA	0.18743	1.2268	0.71 - 2.11	92	108	0.18857	NA	NA	NA
AMOT	0.18863	7	3	0.18863	3.308	0.21 - 51.82	7	6	0.71299	1.4604	0.17 - 12.43	0.27575	0	NaN - NaN	0	3	0.5162	1.0868	0.71 - 1.67	135	196	0.123486	1	1	0.019625
AL096711.2	0.18864	NA	NA	NA	NA	NA	56	66	0.18864	1.3042	0.65 - 2.61	0.18864	1.3042	0.65 - 2.61	56	66	0.94222	1.0086	0.76 - 1.34	290	455	0.18864	NA	NA	NA
DCLK2	0.1887	13	29	0.798	0.86033	0.24 - 3.12	31	40	0.1887	1.4364	0.57 - 3.6	0.011765	2.762	0.65 - 11.73	18	11	0.47022	1.0694	0.77 - 1.48	227	314	0.1887	NA	NA	NA
RAB35	0.18872	0	2	0.81424	0	NaN - NaN	2	12	0.18872	0.30989	0.02 - 5.35	0.31342	0.37059	0.02 - 6.67	2	10	0.59681	1.118	0.58 - 2.16	57	82	0.18872	NA	NA	NA
CHI3L1	0.18877	33	70	0.18877	0.73067	0.32 - 1.64	33	70	0.18877	0.73067	0.32 - 1.64	NA	NA	NA	NA	NA	0.12171	1.1898	0.8 - 1.78	154	212	0.18877	NA	NA	NA
ZMYM5	0.18897	24	41	0.18897	0.70136	0.27 - 1.8	24	41	0.18897	0.70136	0.27 - 1.8	NA	NA	NA	NA	NA	0.63779	1.0895	0.61 - 1.93	74	112	0.18897	NA	NA	NA
DUPD1	0.189	16	12	0.189	1.7595	0.43 - 7.25	16	12	0.189	1.7595	0.43 - 7.25	NA	NA	NA	NA	NA	0.56855	0.89303	0.47 - 1.69	56	99	0.189	NA	NA	NA
MIIP	0.18902	52	101	0.18902	0.78999	0.42 - 1.49	52	101	0.18902	0.78999	0.42 - 1.49	NA	NA	NA	NA	NA	0.14216	0.83059	0.53 - 1.3	107	212	0.18902	NA	NA	NA
ITPR2	0.18911	89	181	0.18911	0.83013	0.51 - 1.36	151	281	0.38599	0.90783	0.62 - 1.34	0.84409	1.0483	0.57 - 1.94	62	100	0.081149	1.0917	0.91 - 1.31	731	1057	0.133292	1	1	0.050562
ZNF740	0.18924	5	5	0.4821	1.9099	0.18 - 20.5	10	9	0.18924	2.082	0.36 - 12.12	0.42008	2.3097	0.17 - 32.15	5	4	0.97989	1.0204	0.44 - 2.36	33	48	0.111516	1	1	0.0041674
RABEPK	0.18932	48	58	0.18932	1.331	0.63 - 2.8	48	58	0.18932	1.331	0.63 - 2.8	NA	NA	NA	NA	NA	0.53462	0.91533	0.57 - 1.47	103	168	0.18932	NA	NA	NA
STAM	0.18932	6	17	0.18932	0.50002	0.09 - 2.92	6	17	0.18932	0.50002	0.09 - 2.92	NA	NA	NA	NA	NA	0.31984	0.89114	0.59 - 1.34	132	227	0.18932	NA	NA	NA
SLC16A13	0.18933	32	58	0.18933	0.72784	0.32 - 1.67	32	58	0.18933	0.72784	0.32 - 1.67	NA	NA	NA	NA	NA	0.83517	1.0385	0.63 - 1.72	94	134	0.18933	NA	NA	NA
SOX3	0.18936	0	2	0.88139	0	NaN - NaN	2	10	0.18936	0.2717	0.01 - 5.67	0.30309	0.32504	0.01 - 7.07	2	8	0.29892	0.83976	0.47 - 1.49	67	126	0.18936	NA	NA	NA
PTPRK	0.18944	30	41	0.47646	1.2175	0.5 - 2.96	88	115	0.18944	1.2231	0.71 - 2.09	0.28632	1.236	0.63 - 2.41	59	75	0.76368	0.97695	0.75 - 1.27	339	558	0.18944	NA	NA	NA
PTPDC1	0.18948	56	99	0.30061	0.82625	0.44 - 1.55	62	115	0.18948	0.7987	0.44 - 1.45	0.45011	0.60847	0.1 - 3.85	6	16	0.0034211	1.3214	0.94 - 1.87	224	265	0.18948	NA	NA	NA
SNRNP200	0.1895	14	14	0.1895	1.8524	0.42 - 8.16	104	187	0.40944	0.89426	0.56 - 1.42	0.17431	0.8273	0.51 - 1.36	90	173	0.23146	0.93227	0.75 - 1.15	510	815	0.132722	NA	1	0.04671
FAM216A	0.18952	13	12	0.18952	1.9156	0.4 - 9.18	13	12	0.18952	1.9156	0.4 - 9.18	NA	NA	NA	NA	NA	0.14571	1.2824	0.7 - 2.34	74	87	0.18952	NA	NA	NA
TMEM106B	0.18952	7	4	0.18952	2.5104	0.26 - 23.83	7	4	0.18952	2.5104	0.26 - 23.83	NA	NA	NA	NA	NA	0.84455	0.94417	0.46 - 1.96	41	71	0.18952	NA	NA	NA
ZNF184	0.18952	1	9	0.18952	0.21614	0 - 10.02	9	21	0.56285	0.72419	0.16 - 3.33	0.98051	1.1092	0.19 - 6.48	8	12	0.51324	1.098	0.68 - 1.77	112	155	0.18952	NA	NA	NA
C1D	0.18954	12	8	0.18954	2.1697	0.35 - 13.33	12	8	0.18954	2.1697	0.35 - 13.33	NA	NA	NA	NA	NA	0.76291	1.1103	0.45 - 2.76	30	40	0.18954	NA	NA	NA
GNRH2	0.18967	15	40	0.18967	0.66228	0.22 - 1.98	15	40	0.18967	0.66228	0.22 - 1.98	NA	NA	NA	NA	NA	0.97965	1.0396	0.34 - 3.2	18	29	0.18967	NA	NA	NA
APOC1	0.18974	3	9	0.18974	0.39325	0.04 - 4.15	3	9	0.18974	0.39325	0.04 - 4.15	NA	NA	NA	NA	NA	0.054918	1.9678	0.57 - 6.75	20	17	0.18974	NA	NA	NA
TSTD2	0.18975	51	58	0.18975	1.3303	0.64 - 2.78	51	58	0.18975	1.3303	0.64 - 2.78	NA	NA	NA	NA	NA	0.92071	0.9786	0.6 - 1.59	103	146	0.18975	NA	NA	NA
SMIM1	0.18978	1	9	0.18978	0.24332	0.01 - 9.57	1	9	0.18978	0.24332	0.01 - 9.57	NA	NA	NA	NA	NA	0.026985	1.8017	0.7 - 4.65	34	29	0.18978	NA	NA	NA
ARRB1	0.18984	5	16	0.18984	0.46844	0.07 - 3.11	17	35	0.36138	0.73524	0.25 - 2.2	0.93324	0.96236	0.24 - 3.8	12	19	0.042019	1.2417	0.85 - 1.82	178	217	0.18984	NA	NA	NA
PPIA	0.18984	0	4	0.37871	0	NaN - NaN	2	12	0.18984	0.29334	0.02 - 5.51	0.50935	0.43785	0.02 - 9.23	2	8	0.89741	0.90698	0.27 - 3.07	16	27	0.18984	NA	NA	NA
DBNL	0.18996	10	27	0.18996	0.56819	0.14 - 2.33	15	29	0.59076	0.79087	0.23 - 2.69	0.4445	2.3698	0.14 - 41.19	5	3	0.24093	1.163	0.74 - 1.83	122	165	0.18996	NA	NA	NA
HECW1	0.18997	18	20	0.37297	1.4167	0.42 - 4.83	32	36	0.18997	1.4179	0.57 - 3.53	0.51857	1.3485	0.35 - 5.2	14	17	0.54755	0.96445	0.78 - 1.19	530	812	0.18997	NA	NA	NA
NDUFB5	0.18998	5	16	0.18998	0.43716	0.06 - 3.19	5	16	0.18998	0.43716	0.06 - 3.19	NA	NA	NA	NA	NA	0.070419	1.5407	0.67 - 3.54	43	42	0.18998	NA	NA	NA
PSMB5	0.19003	1	2	0.62259	0.87796	0.01 - 77.56	20	26	0.19003	1.5717	0.5 - 4.9	0.16435	1.6424	0.51 - 5.34	19	24	0.575	1.0871	0.66 - 1.79	99	135	0.19003	NA	NA	NA
NME1	0.19008	13	19	0.29325	1.5551	0.4 - 6	18	22	0.19008	1.5946	0.48 - 5.3	0.65531	1.7436	0.12 - 24.67	5	3	0.51658	0.86917	0.43 - 1.74	50	79	0.19008	NA	NA	NA
DNAH10	0.19014	292	422	0.27079	1.0931	0.82 - 1.46	301	429	0.19014	1.1098	0.83 - 1.48	0.22611	2.2283	0.31 - 16.08	9	7	0.81667	1.0093	0.88 - 1.16	1313	1981	0.19014	NA	NA	NA
VWA5B1	0.19023	110	179	0.19023	0.84471	0.54 - 1.33	110	179	0.19023	0.84471	0.54 - 1.33	NA	NA	NA	NA	NA	0.53451	1.0442	0.82 - 1.33	407	593	0.19023	NA	NA	NA
B4GAT1	0.19024	8	18	0.32634	0.60861	0.12 - 2.98	37	40	0.19024	1.388	0.59 - 3.27	0.014147	2.1008	0.72 - 6.15	29	22	0.23963	0.86215	0.55 - 1.35	108	183	0.19024	NA	NA	NA
TBC1D29P	0.19033	5	16	0.19033	0.46034	0.07 - 3.18	5	16	0.19033	0.46034	0.07 - 3.18	NA	NA	NA	NA	NA	0.058566	1.5538	0.68 - 3.55	42	41	0.19033	NA	NA	NA
GNA12	0.19047	3	7	0.78253	0.6493	0.05 - 8.9	6	19	0.19047	0.49608	0.09 - 2.86	0.23117	0.40764	0.04 - 4.42	3	12	0.37202	0.89736	0.59 - 1.36	136	218	0.19047	NA	NA	NA
KCTD17	0.19053	13	12	0.19053	1.8229	0.41 - 8.13	21	23	0.30469	1.4272	0.46 - 4.4	0.87279	1.0365	0.18 - 5.88	8	11	0.97045	1.0135	0.63 - 1.64	105	156	0.19053	NA	NA	NA
AC099811.2	0.19059	4	5	0.79554	1.496	0.13 - 17.78	16	16	0.19059	1.709	0.45 - 6.48	0.2485	1.803	0.37 - 8.81	12	11	0.64058	0.92382	0.54 - 1.59	78	132	0.19059	NA	NA	NA
DPF2	0.19063	2	7	0.43322	0.41041	0.02 - 8.2	4	14	0.19063	0.42852	0.05 - 3.51	0.47223	0.44658	0.02 - 8.55	2	7	0.33236	1.1304	0.73 - 1.76	129	166	0.19063	NA	NA	NA
ATP6V1H	0.19064	21	38	0.79159	0.88992	0.31 - 2.55	27	59	0.19064	0.71136	0.29 - 1.72	0.082931	0.42899	0.08 - 2.36	6	21	0.4565	0.90373	0.57 - 1.43	113	184	0.19064	NA	NA	NA
MOGAT3	0.19103	23	52	0.19103	0.69514	0.27 - 1.79	23	52	0.19103	0.69514	0.27 - 1.79	NA	NA	NA	NA	NA	0.36801	0.89026	0.57 - 1.4	114	181	0.19103	NA	NA	NA
PKD1L2	0.19104	42	42	0.19104	1.3543	0.6 - 3.04	42	42	0.19104	1.3543	0.6 - 3.04	NA	NA	NA	NA	NA	0.50122	1.0773	0.74 - 1.58	172	240	0.19104	NA	NA	NA
LIFR	0.19106	51	65	0.19106	1.3118	0.64 - 2.68	51	65	0.19106	1.3118	0.64 - 2.68	NA	NA	NA	NA	NA	0.43703	1.0701	0.79 - 1.45	258	376	0.19106	NA	NA	NA
ELOVL5	0.19108	8	26	0.19108	0.53813	0.11 - 2.54	10	30	0.23474	0.60054	0.15 - 2.43	0.68971	1.0446	0.04 - 28.13	2	4	0.70796	1.072	0.61 - 1.89	73	109	0.19108	NA	NA	NA
VEGFD	0.19114	32	31	0.19114	1.4573	0.56 - 3.81	36	38	0.2505	1.359	0.56 - 3.3	0.87279	0.90527	0.09 - 9.51	4	7	0.59599	0.87972	0.42 - 1.86	41	75	0.19114	NA	NA	NA
ZFAND4	0.19131	51	107	0.19131	0.78695	0.41 - 1.49	51	107	0.19131	0.78695	0.41 - 1.49	NA	NA	NA	NA	NA	0.22463	0.88209	0.61 - 1.27	164	296	0.19131	NA	NA	NA
FSTL3	0.19156	6	2	0.19156	3.4172	0.18 - 66.38	10	9	0.43254	1.6132	0.29 - 9.09	0.83064	0.9385	0.09 - 9.81	4	7	0.39584	1.126	0.7 - 1.82	111	146	0.19156	NA	NA	NA
AES	0.19166	6	15	0.47261	0.62479	0.1 - 3.9	7	21	0.19166	0.50771	0.1 - 2.69	0.32999	0.21209	0 - 15.84	1	6	0.20391	0.85304	0.55 - 1.33	117	193	0.19166	NA	NA	NA
AC092835.1	0.19167	36	53	0.96824	0.96672	0.42 - 2.2	71	87	0.19167	1.2617	0.68 - 2.33	0.028679	1.8005	0.7 - 4.62	35	34	0.1608	0.8057	0.47 - 1.39	76	136	0.19167	NA	NA	NA
DDX50	0.19167	23	47	0.23025	0.71694	0.28 - 1.85	39	76	0.19167	0.75718	0.36 - 1.59	0.66491	0.82651	0.25 - 2.71	16	29	0.049151	1.2381	0.84 - 1.83	177	209	0.19167	NA	NA	NA
CFAP126	0.19171	25	21	0.19171	1.5802	0.5 - 4.96	25	21	0.19171	1.5802	0.5 - 4.96	NA	NA	NA	NA	NA	0.43344	1.2408	0.52 - 2.97	37	43	0.19171	NA	NA	NA
SIRPB1	0.19175	18	39	0.19175	0.65773	0.22 - 1.93	18	39	0.19175	0.65773	0.22 - 1.93	NA	NA	NA	NA	NA	0.74771	1.0596	0.62 - 1.81	88	121	0.19175	NA	NA	NA
ESPL1	0.19185	9	25	0.19185	0.57309	0.14 - 2.4	9	25	0.19185	0.57309	0.14 - 2.4	NA	NA	NA	NA	NA	0.49378	0.95923	0.77 - 1.19	518	789	0.19185	NA	NA	NA
SLC2A4RG	0.19187	8	27	0.19187	0.56018	0.13 - 2.46	8	27	0.19187	0.56018	0.13 - 2.46	NA	NA	NA	NA	NA	0.020716	1.2879	0.87 - 1.92	164	201	0.19187	NA	NA	NA
DDX10	0.19191	40	84	0.19191	0.76526	0.37 - 1.57	41	84	0.23795	0.78536	0.39 - 1.6	0.78592	Inf	NaN - NaN	1	0	0.12575	0.87201	0.63 - 1.21	219	352	0.19191	NA	NA	NA
TRBV4-2	0.19199	NA	NA	NA	NA	NA	0	8	0.19199	0	NaN - NaN	0.19199	0	NaN - NaN	0	8	0.18392	1.3012	0.66 - 2.58	58	69	0.19199	NA	NA	NA
TM6SF1	0.19205	49	63	0.19205	1.3132	0.64 - 2.7	49	63	0.19205	1.3132	0.64 - 2.7	NA	NA	NA	NA	NA	0.4825	1.1138	0.66 - 1.87	88	129	0.19205	NA	NA	NA
XBP1	0.19209	6	18	0.19209	0.47614	0.08 - 2.93	8	21	0.23645	0.56689	0.12 - 2.69	0.64076	1.0021	0.04 - 22.55	2	3	0.69287	1.0925	0.56 - 2.15	53	75	0.19209	NA	NA	NA
YTHDF3	0.19234	8	9	0.95112	1.1746	0.18 - 7.61	26	47	0.19234	0.70182	0.28 - 1.77	0.09524	0.59712	0.2 - 1.75	18	38	0.11111	1.197	0.8 - 1.8	151	193	0.19234	NA	NA	NA
CAPRIN2	0.19243	40	54	0.44914	1.2073	0.54 - 2.68	72	93	0.19243	1.2561	0.69 - 2.3	0.32255	1.3236	0.53 - 3.32	32	39	0.48097	0.94124	0.7 - 1.27	255	428	0.19243	NA	NA	NA
BPIFA1	0.19248	19	48	0.19248	0.66856	0.24 - 1.89	19	48	0.19248	0.66856	0.24 - 1.89	NA	NA	NA	NA	NA	0.53735	0.9104	0.55 - 1.52	85	146	0.19248	NA	NA	NA
TMEM161A	0.19253	42	51	0.19253	1.3426	0.61 - 2.93	42	51	0.19253	1.3426	0.61 - 2.93	NA	NA	NA	NA	NA	0.393	1.1142	0.72 - 1.73	125	186	0.19253	NA	NA	NA
AAAS	0.19274	69	87	0.19274	1.2577	0.68 - 2.32	69	87	0.19274	1.2577	0.68 - 2.32	NA	NA	NA	NA	NA	0.95034	0.98733	0.66 - 1.48	145	229	0.19274	NA	NA	NA
PDX1	0.19277	7	6	0.47705	1.8324	0.2 - 16.82	10	7	0.19277	2.2688	0.32 - 16.15	0.38347	5.0867	0.06 - 467.75	3	1	0.55362	1.0765	0.71 - 1.64	138	198	0.19277	NA	NA	NA
DIS3	0.19287	86	156	0.19287	0.82656	0.5 - 1.38	86	156	0.19287	0.82656	0.5 - 1.38	NA	NA	NA	NA	NA	0.042081	1.2004	0.87 - 1.66	238	308	0.19287	NA	NA	NA
FO681492.1	0.19293	8	21	0.19293	0.53254	0.11 - 2.55	8	21	0.19293	0.53254	0.11 - 2.55	NA	NA	NA	NA	NA	0.57111	0.69373	0.12 - 3.9	7	16	0.19293	NA	NA	NA
YIPF6	0.19308	NA	NA	NA	NA	NA	3	16	0.19308	0.4009	0.04 - 4.03	0.19308	0.4009	0.04 - 4.03	3	16	0.080406	0.51068	0.13 - 1.95	10	35	0.19308	NA	NA	NA
CAPRIN1	0.19311	8	9	0.42557	1.7144	0.26 - 11.36	14	16	0.19311	1.7744	0.43 - 7.32	0.44444	1.8567	0.22 - 15.76	6	7	0.43742	1.0885	0.75 - 1.59	170	252	0.19311	NA	NA	NA
HOXA3	0.19323	3	4	0.96345	1.2753	0.09 - 19.05	8	7	0.19323	2.1734	0.32 - 14.76	0.14603	3.9324	0.22 - 68.76	5	3	0.85802	1.0234	0.7 - 1.49	175	250	0.19323	NA	NA	NA
PGAM1	0.19328	8	21	0.19328	0.50753	0.1 - 2.64	8	21	0.19328	0.50753	0.1 - 2.64	NA	NA	NA	NA	NA	0.66469	0.9225	0.52 - 1.65	71	117	0.19328	NA	NA	NA
PIH1D1	0.19332	31	36	0.19332	1.4284	0.57 - 3.6	31	36	0.19332	1.4284	0.57 - 3.6	NA	NA	NA	NA	NA	0.7399	1.0492	0.67 - 1.65	118	165	0.19332	NA	NA	NA
IFRD2	0.19343	51	66	0.19343	1.309	0.64 - 2.67	51	67	0.23155	1.2812	0.63 - 2.6	0.99937	0	NaN - NaN	0	1	0.0069	1.3034	0.91 - 1.87	204	242	0.19343	NA	NA	NA
CD74	0.19345	2	9	0.19345	0.27002	0.01 - 5.76	12	13	0.62944	1.3152	0.3 - 5.79	0.03812	3.4451	0.41 - 29.23	10	4	0.078252	0.75002	0.42 - 1.33	65	128	0.19345	NA	NA	NA
ABCA10	0.19352	172	298	0.19352	0.87635	0.61 - 1.26	172	298	0.19352	0.87635	0.61 - 1.26	NA	NA	NA	NA	NA	0.63125	1.0402	0.79 - 1.38	316	458	0.19352	NA	NA	NA
SULT1E1	0.19364	18	36	0.19364	0.64518	0.21 - 1.96	18	36	0.19364	0.64518	0.21 - 1.96	NA	NA	NA	NA	NA	0.2243	0.67091	0.22 - 2.01	17	37	0.19364	NA	NA	NA
KCNA3	0.19368	11	12	0.87481	1.2107	0.21 - 6.92	32	33	0.19368	1.4917	0.55 - 4.03	0.18286	1.6528	0.49 - 5.54	21	21	0.025458	1.267	0.86 - 1.86	180	212	0.19368	NA	NA	NA
CCDC168	0.19385	13	9	0.19385	1.9199	0.38 - 9.81	34	46	0.95962	1.0398	0.44 - 2.46	0.53795	0.80876	0.29 - 2.29	21	37	0.74844	0.98749	0.86 - 1.13	1288	1890	0.19385	NA	NA	NA
SDF2L1	0.19387	11	31	0.19387	0.58619	0.15 - 2.26	11	31	0.19387	0.58619	0.15 - 2.26	NA	NA	NA	NA	NA	0.19261	0.82394	0.49 - 1.39	82	149	0.19387	NA	NA	NA
RFPL1	0.19392	9	18	0.19392	0.5485	0.12 - 2.5	9	18	0.19392	0.5485	0.12 - 2.5	NA	NA	NA	NA	NA	0.67046	1.0679	0.65 - 1.76	95	139	0.19392	NA	NA	NA
SGMS1	0.19393	0	5	0.19393	0	NaN - NaN	4	11	0.44978	0.53326	0.06 - 5.07	0.77073	0.97433	0.08 - 11.87	4	6	0.16098	0.84117	0.54 - 1.31	111	211	0.19393	NA	NA	NA
CAB39L	0.19396	46	56	0.25418	1.2859	0.61 - 2.73	54	63	0.19396	1.3027	0.64 - 2.63	0.70184	1.4252	0.19 - 10.6	8	7	0.82406	0.95332	0.53 - 1.72	69	99	0.19396	NA	NA	NA
FEM1B	0.19399	5	2	0.19399	5.2573	0.13 - 207.04	18	19	0.38509	1.4443	0.4 - 5.2	0.88084	1.1415	0.28 - 4.7	13	17	0.27514	0.88767	0.6 - 1.3	158	254	0.19399	NA	NA	NA
MYH11	0.19399	43	47	0.23955	1.3045	0.6 - 2.85	117	144	0.19399	1.1897	0.74 - 1.91	0.50219	1.129	0.63 - 2.04	74	97	0.58183	1.0299	0.85 - 1.24	684	1006	0.19399	NA	NA	NA
PPM1F	0.19399	6	20	0.19399	0.50898	0.09 - 2.85	6	20	0.19399	0.50898	0.09 - 2.85	NA	NA	NA	NA	NA	0.55063	0.9291	0.61 - 1.41	132	213	0.19399	NA	NA	NA
ZNF571	0.19403	47	85	0.19403	0.77694	0.39 - 1.54	47	85	0.19403	0.77694	0.39 - 1.54	NA	NA	NA	NA	NA	0.68929	1.0596	0.67 - 1.69	115	155	0.19403	NA	NA	NA
SERPINB13	0.19404	14	32	0.19404	0.61667	0.18 - 2.09	14	32	0.19404	0.61667	0.18 - 2.09	NA	NA	NA	NA	NA	0.045724	1.2904	0.82 - 2.04	130	152	0.19404	NA	NA	NA
EMC3	0.1941	2	5	0.86528	0.6441	0.03 - 13.06	4	16	0.1941	0.4512	0.06 - 3.45	0.2283	0.35054	0.02 - 5.84	2	11	0.63354	1.0951	0.6 - 2	63	99	0.1941	NA	NA	NA
KRTAP20-4	0.19413	1	8	0.19413	0.21223	0 - 10.23	1	8	0.19413	0.21223	0 - 10.23	NA	NA	NA	NA	NA	0.84421	1.1717	0.27 - 5.1	12	15	0.19413	NA	NA	NA
IRF6	0.19419	3	1	0.19419	12.348	0.05 - 2934	7	10	0.78562	1.3134	0.2 - 8.69	0.91937	0.78419	0.08 - 7.55	4	9	0.80535	1.0396	0.65 - 1.66	111	159	0.19419	NA	NA	NA
SHPK	0.19423	56	99	0.19423	0.78831	0.42 - 1.49	56	99	0.19423	0.78831	0.42 - 1.49	NA	NA	NA	NA	NA	NA	NA	NA	NA	NA	0.19423	NA	NA	NA
IQGAP2	0.19433	110	194	0.22455	0.85903	0.55 - 1.34	113	201	0.19433	0.85209	0.55 - 1.32	0.80729	0.62881	0.04 - 10.24	3	7	0.49127	1.0517	0.81 - 1.36	370	549	0.19433	NA	NA	NA
SNCA	0.19441	0	6	0.19441	0	NaN - NaN	0	6	0.19441	0	NaN - NaN	NA	NA	NA	NA	NA	0.86234	0.92973	0.37 - 2.31	26	50	0.19441	NA	NA	NA
PLCE1	0.19449	75	98	0.19449	1.2363	0.69 - 2.2	75	101	0.2534	1.2061	0.68 - 2.14	0.60917	0	NaN - NaN	0	3	0.17974	1.0796	0.88 - 1.33	566	813	0.19449	NA	NA	NA
SCCPDH	0.1945	15	32	0.502	0.75226	0.22 - 2.56	30	66	0.1945	0.72152	0.31 - 1.68	0.31291	0.69484	0.21 - 2.25	15	34	0.072924	1.2877	0.78 - 2.13	106	127	0.1945	NA	NA	NA
ASAH2B	0.19464	5	3	0.2663	3.4488	0.17 - 70.74	8	6	0.19464	2.4541	0.3 - 20.05	0.78219	1.7379	0.09 - 34.22	3	3	0.73032	1.2214	0.3 - 4.9	13	16	0.19464	NA	NA	NA
CAPN12	0.19467	125	229	0.19467	0.85875	0.56 - 1.31	125	229	0.19467	0.85875	0.56 - 1.31	NA	NA	NA	NA	NA	0.20603	1.1032	0.83 - 1.46	309	446	0.19467	NA	NA	NA
ATP8B1	0.19468	50	65	0.39205	1.1944	0.59 - 2.4	69	85	0.19468	1.2514	0.68 - 2.3	0.34749	1.4441	0.42 - 4.92	19	20	0.67984	0.9678	0.74 - 1.26	341	512	0.130654	NA	1	0.026278
TMEM9	0.19475	4	8	0.95078	0.79389	0.08 - 8.07	9	25	0.19475	0.5658	0.13 - 2.41	0.17905	0.46391	0.07 - 3.05	5	17	0.23671	1.2596	0.65 - 2.46	59	71	0.19475	NA	NA	NA
RBM25	0.19479	3	6	0.95701	0.81619	0.06 - 10.89	21	20	0.19479	1.5722	0.49 - 5.09	0.10505	1.8924	0.49 - 7.29	18	14	0.13496	1.1503	0.82 - 1.61	223	296	0.133131	NA	1	0.033321
CISD2	0.19482	3	2	0.58287	2.5342	0.08 - 85.3	10	9	0.19482	2.0213	0.35 - 11.59	0.37107	1.8684	0.25 - 14.08	7	7	0.88934	1.0508	0.49 - 2.25	41	58	0.19482	NA	NA	NA
NUDT9	0.19484	27	56	0.25342	0.74367	0.31 - 1.8	33	66	0.19484	0.7363	0.33 - 1.65	0.91623	0.82234	0.12 - 5.76	7	10	0.62389	0.91823	0.53 - 1.6	75	119	0.19484	NA	NA	NA
RAB11FIP5	0.1949	13	26	0.25127	0.61928	0.16 - 2.33	13	27	0.1949	0.59072	0.16 - 2.2	0.99937	0	NaN - NaN	0	1	0.99218	0.99724	0.73 - 1.36	242	370	0.1949	NA	NA	NA
KAT6B	0.19501	11	8	0.19501	2.1293	0.34 - 13.29	30	45	0.97358	0.9633	0.39 - 2.36	0.35471	0.73817	0.26 - 2.14	19	37	0.044141	1.1284	0.91 - 1.4	528	709	0.19501	NA	NA	NA
MYBPC1	0.19503	29	28	0.25039	1.4074	0.52 - 3.8	53	59	0.19503	1.305	0.64 - 2.66	0.59463	1.2035	0.43 - 3.35	24	31	0.78731	0.97429	0.71 - 1.33	237	390	0.19503	NA	NA	NA
HDHD2	0.19508	29	39	0.51191	1.2256	0.47 - 3.16	33	41	0.19508	1.4085	0.58 - 3.45	0.036652	6.8381	0.28 - 166.91	4	2	0.66686	0.92005	0.5 - 1.69	59	97	0.19508	NA	NA	NA
ATG2A	0.19512	56	67	0.19512	1.2963	0.65 - 2.58	57	68	0.21143	1.2826	0.65 - 2.54	0.64961	0.65829	0 - 161.76	1	1	0.38553	0.95595	0.79 - 1.15	694	1075	0.19512	NA	NA	NA
RAVER2	0.1952	30	57	0.1952	0.72566	0.31 - 1.69	34	62	0.24231	0.7571	0.34 - 1.7	0.89498	1.1835	0.08 - 17.45	4	5	0.022843	1.2897	0.86 - 1.93	168	191	0.1952	NA	NA	NA
TGFB3	0.19522	2	1	0.66024	3.0752	0.04 - 239.9	6	4	0.19522	2.7616	0.25 - 30.86	0.38996	2.6272	0.14 - 47.97	4	3	0.39933	1.1055	0.73 - 1.67	147	199	0.19522	NA	NA	NA
ACVR1C	0.19527	15	15	0.19527	1.7408	0.43 - 7.03	22	32	0.87055	1.0915	0.38 - 3.13	0.27978	0.54881	0.1 - 3.05	7	18	0.18746	1.1768	0.76 - 1.82	133	167	0.19527	NA	NA	NA
FAXC	0.19527	5	2	0.19527	3.7097	0.17 - 81.65	9	7	0.29131	1.9972	0.28 - 14.13	0.9209	1.2082	0.08 - 17.45	4	5	0.14007	1.2121	0.76 - 1.93	114	152	0.19527	NA	NA	NA
ANGPTL5	0.19537	39	55	0.19537	1.3695	0.61 - 3.09	39	55	0.19537	1.3695	0.61 - 3.09	NA	NA	NA	NA	NA	0.62324	1.086	0.63 - 1.86	81	123	0.19537	NA	NA	NA
AK5	0.19544	14	11	0.19544	1.9191	0.4 - 9.24	22	25	0.50062	1.2809	0.42 - 3.87	0.85725	0.84277	0.17 - 4.26	8	14	0.41721	1.0967	0.74 - 1.63	155	229	0.19544	NA	NA	NA
PATL2	0.19544	66	70	0.19544	1.2777	0.67 - 2.45	66	70	0.19544	1.2777	0.67 - 2.45	NA	NA	NA	NA	NA	0.23196	0.87759	0.59 - 1.3	144	257	0.19544	NA	NA	NA
CPD	0.19557	27	29	0.19557	1.4864	0.53 - 4.13	50	59	0.2637	1.268	0.61 - 2.62	0.96303	1.0531	0.38 - 2.94	23	31	0.055194	0.86648	0.66 - 1.13	315	559	0.19557	NA	NA	NA
RANGAP1	0.19565	13	16	0.48943	1.4261	0.33 - 6.1	21	23	0.19565	1.6002	0.49 - 5.19	0.3288	1.9981	0.26 - 15.17	8	7	0.71607	1.039	0.73 - 1.47	188	301	0.19565	NA	NA	NA
KLF16	0.19568	0	1	0.88078	0	NaN - NaN	2	10	0.19568	0.31697	0.02 - 5.44	0.27767	0.35635	0.02 - 6.31	2	9	0.26333	1.2192	0.66 - 2.24	73	85	0.19568	NA	NA	NA
LYAR	0.19569	28	53	0.19569	0.71181	0.29 - 1.73	28	53	0.19569	0.71181	0.29 - 1.73	NA	NA	NA	NA	NA	0.78144	1.0447	0.65 - 1.68	112	146	0.19569	NA	NA	NA
ATL2	0.19572	22	26	0.26982	1.4352	0.48 - 4.25	24	27	0.19572	1.5041	0.52 - 4.35	0.76014	4.6957	0.01 - 1539.3	2	1	0.92133	1.0143	0.71 - 1.45	189	275	0.19572	NA	NA	NA
UHRF1BP1L	0.19577	25	57	0.19577	0.70439	0.28 - 1.76	26	57	0.24251	0.72889	0.29 - 1.8	0.99937	Inf	NaN - NaN	1	0	0.87187	1.0151	0.77 - 1.34	309	444	0.19577	NA	NA	NA
SLC44A4	0.19586	60	104	0.19586	0.79449	0.43 - 1.47	60	104	0.19586	0.79449	0.43 - 1.47	NA	NA	NA	NA	NA	0.011254	1.2744	0.9 - 1.81	207	263	0.19586	NA	NA	NA
SOCS6	0.19587	7	7	0.62514	1.5042	0.21 - 10.99	21	21	0.19587	1.5746	0.49 - 5.01	0.29678	1.6122	0.39 - 6.7	14	14	0.45722	1.0898	0.73 - 1.62	155	227	0.19587	NA	NA	NA
ASPHD1	0.19622	18	15	0.28806	1.5331	0.42 - 5.64	19	15	0.19622	1.6395	0.45 - 5.91	0.68904	Inf	NaN - NaN	1	0	0.78465	0.96002	0.61 - 1.51	117	189	0.19622	NA	NA	NA
CRABP2	0.19624	20	23	0.19624	1.5342	0.5 - 4.74	20	23	0.19624	1.5342	0.5 - 4.74	NA	NA	NA	NA	NA	0.94134	0.99274	0.45 - 2.17	35	59	0.19624	NA	NA	NA
TLR1	0.1964	32	54	0.1964	0.72201	0.31 - 1.69	32	54	0.1964	0.72201	0.31 - 1.69	NA	NA	NA	NA	NA	0.59447	0.94104	0.64 - 1.38	168	250	0.1964	NA	NA	NA
ZSCAN2	0.19649	27	29	0.19649	1.4677	0.54 - 4.02	27	29	0.19649	1.4677	0.54 - 4.02	NA	NA	NA	NA	NA	0.25227	1.1241	0.78 - 1.61	193	264	0.19649	NA	NA	NA
PHB2	0.19652	4	16	0.19652	0.41938	0.05 - 3.57	12	28	0.35175	0.67206	0.18 - 2.53	0.85044	0.97857	0.17 - 5.62	8	12	0.81868	1.0494	0.59 - 1.87	70	107	0.19652	NA	NA	NA
TRDN	0.19652	96	166	0.19652	0.83806	0.52 - 1.36	96	166	0.19652	0.83806	0.52 - 1.36	NA	NA	NA	NA	NA	0.21111	1.1607	0.76 - 1.77	146	188	0.19652	NA	NA	NA
BYSL	0.19655	13	12	0.19655	1.7632	0.41 - 7.58	13	12	0.19655	1.7632	0.41 - 7.58	NA	NA	NA	NA	NA	0.18812	0.83761	0.52 - 1.35	97	174	0.19655	NA	NA	NA
SYNC	0.19656	41	42	0.19656	1.3509	0.6 - 3.05	41	42	0.19656	1.3509	0.6 - 3.05	NA	NA	NA	NA	NA	0.96269	1.0154	0.62 - 1.66	102	144	0.19656	NA	NA	NA
PRELID2	0.19657	32	35	0.19657	1.4109	0.57 - 3.52	32	35	0.19657	1.4109	0.57 - 3.52	NA	NA	NA	NA	NA	0.29371	0.79514	0.38 - 1.68	39	72	0.19657	NA	NA	NA
CNTNAP3	0.19658	58	74	0.19658	1.2796	0.66 - 2.49	58	74	0.19658	1.2796	0.66 - 2.49	NA	NA	NA	NA	NA	0.24849	1.1254	0.78 - 1.62	190	264	0.19658	NA	NA	NA
SNX20	0.1966	22	25	0.1966	1.5287	0.51 - 4.6	22	25	0.1966	1.5287	0.51 - 4.6	NA	NA	NA	NA	NA	0.50299	0.90355	0.54 - 1.51	88	135	0.1966	NA	NA	NA
MROH1	0.19666	111	152	0.25579	1.1706	0.72 - 1.89	118	163	0.19666	1.1879	0.75 - 1.89	0.60235	1.5111	0.22 - 10.2	7	11	0.8904	1.008	0.84 - 1.21	730	1073	0.19666	NA	NA	NA
VPS45	0.19669	35	55	0.94401	0.96052	0.42 - 2.18	62	111	0.19669	0.79908	0.44 - 1.46	0.095598	0.64887	0.27 - 1.59	27	56	0.72029	1.0512	0.68 - 1.63	120	190	0.19669	NA	NA	NA
PREX2	0.19673	57	78	0.19673	1.2819	0.66 - 2.49	64	98	0.38559	1.1701	0.64 - 2.16	0.68507	0.78113	0.17 - 3.63	8	21	0.062281	1.1436	0.88 - 1.49	363	466	0.19673	NA	NA	NA
MRPL35	0.19685	20	43	0.19685	0.68494	0.25 - 1.87	20	43	0.19685	0.68494	0.25 - 1.87	NA	NA	NA	NA	NA	0.73633	1.0779	0.56 - 2.07	57	80	0.19685	NA	NA	NA
TP53I13	0.19691	31	35	0.19691	1.4123	0.56 - 3.53	31	35	0.19691	1.4123	0.56 - 3.53	NA	NA	NA	NA	NA	0.51457	1.0973	0.68 - 1.77	115	144	0.119777	1	1	0.006321
YWHAZ	0.19691	NA	NA	NA	NA	NA	11	8	0.19691	1.885	0.35 - 10.01	0.19691	1.885	0.35 - 10.01	11	8	0.98158	1.0111	0.53 - 1.92	57	95	0.19691	NA	NA	NA
CHMP5	0.19694	9	9	0.3608	1.7042	0.3 - 9.78	11	10	0.19694	1.9337	0.37 - 10.01	0.57151	5.6816	0.03 - 1196.8	2	1	0.93022	0.96449	0.47 - 1.98	46	73	0.19694	NA	NA	NA
CCNY	0.19695	8	6	0.19695	2.2463	0.29 - 17.18	12	12	0.38292	1.5486	0.34 - 7.15	0.85621	0.90609	0.08 - 10.6	4	6	0.95019	1.0012	0.6 - 1.68	84	137	0.19695	NA	NA	NA
GAS2L2	0.197	12	31	0.197	0.62132	0.18 - 2.17	12	31	0.197	0.62132	0.18 - 2.17	NA	NA	NA	NA	NA	0.23238	1.1036	0.82 - 1.48	298	410	0.197	NA	NA	NA
PANK1	0.19704	28	46	0.99834	0.96842	0.38 - 2.45	65	127	0.19704	0.80628	0.45 - 1.44	0.12237	0.71931	0.34 - 1.52	37	81	0.66787	1.0448	0.74 - 1.47	208	307	0.19704	NA	NA	NA
AL136295.5	0.19708	2	2	0.6628	0.92341	0.02 - 47.22	3	10	0.19708	0.32174	0.02 - 4.49	0.12908	0.1458	0 - 9.56	1	8	0.97993	1.0071	0.71 - 1.44	188	298	0.19708	NA	NA	NA
COL4A1	0.1971	13	35	0.1971	0.61104	0.18 - 2.13	13	35	0.1971	0.61104	0.18 - 2.13	NA	NA	NA	NA	NA	0.0064983	1.166	0.95 - 1.43	590	790	0.1971	NA	NA	NA
AAMDC	0.19718	3	15	0.19718	0.39072	0.04 - 4.05	3	15	0.19718	0.39072	0.04 - 4.05	NA	NA	NA	NA	NA	0.11385	1.457	0.63 - 3.35	39	43	0.19718	NA	NA	NA
CHST10	0.19722	8	27	0.19722	0.55405	0.12 - 2.52	11	29	0.34521	0.66331	0.17 - 2.58	0.82563	2.0294	0.05 - 79.71	3	2	0.061227	1.247	0.82 - 1.91	153	164	0.121015	1	1	0.0071994
KRT78	0.19741	38	79	0.19741	0.75214	0.35 - 1.6	38	79	0.19741	0.75214	0.35 - 1.6	NA	NA	NA	NA	NA	0.6347	0.94527	0.64 - 1.4	146	237	0.19741	NA	NA	NA
HTR5A	0.19754	13	11	0.19754	1.927	0.39 - 9.6	13	13	0.38084	1.566	0.34 - 7.16	0.59505	0	NaN - NaN	0	2	0.57117	1.0759	0.7 - 1.66	131	188	0.19754	NA	NA	NA
CCDC172	0.19758	50	55	0.19758	1.3231	0.63 - 2.78	50	55	0.19758	1.3231	0.63 - 2.78	NA	NA	NA	NA	NA	0.010918	1.7659	0.79 - 3.94	45	45	0.19758	NA	NA	NA
PLEKHH1	0.19764	66	83	0.19764	1.2563	0.68 - 2.33	66	83	0.19764	1.2563	0.68 - 2.33	NA	NA	NA	NA	NA	0.27985	0.92333	0.71 - 1.2	324	534	0.19764	NA	NA	NA
AC008050.1	0.19772	3	14	0.19772	0.32678	0.02 - 4.59	3	14	0.19772	0.32678	0.02 - 4.59	NA	NA	NA	NA	NA	NA	NA	NA	NA	NA	0.19772	NA	NA	NA
MMD	0.19776	19	21	0.21083	1.5919	0.47 - 5.39	25	29	0.19776	1.488	0.53 - 4.2	0.89149	1.2455	0.17 - 9.1	6	8	0.69378	1.1022	0.54 - 2.26	49	72	0.19776	NA	NA	NA
PHKA2	0.19778	3	13	0.19778	0.32808	0.02 - 4.38	7	16	0.6336	0.70237	0.12 - 4.25	0.50117	2.4064	0.12 - 48.31	4	3	0.40457	1.0802	0.78 - 1.49	229	346	0.19778	NA	NA	NA
IGFBP3	0.19785	4	3	0.4103	2.5109	0.14 - 44.39	5	3	0.19785	3.1904	0.21 - 49.1	0.68904	Inf	NaN - NaN	1	0	0.71927	1.0527	0.67 - 1.65	120	175	0.19785	NA	NA	NA
ZNF703	0.19788	1	8	0.19788	0.24833	0.01 - 9.72	5	15	0.49826	0.64454	0.1 - 4.18	0.97158	1.202	0.12 - 12.4	4	7	0.28955	1.1065	0.79 - 1.55	230	306	0.19788	NA	NA	NA
KIF25	0.19802	22	47	0.19802	0.68939	0.26 - 1.83	22	47	0.19802	0.68939	0.26 - 1.83	NA	NA	NA	NA	NA	0.50807	1.0802	0.72 - 1.61	151	212	0.19802	NA	NA	NA
SHMT2	0.19807	36	40	0.19807	1.4016	0.58 - 3.38	40	47	0.32549	1.2781	0.56 - 2.91	0.5717	0.61602	0.07 - 5.07	5	10	0.68925	0.95554	0.66 - 1.39	158	264	0.19807	NA	NA	NA
RGSL1	0.19811	116	141	0.19811	1.191	0.74 - 1.92	116	141	0.19811	1.191	0.74 - 1.92	NA	NA	NA	NA	NA	0.82044	1.0232	0.75 - 1.4	248	354	0.19811	NA	NA	NA
OLFM2	0.19815	6	13	0.55709	0.65038	0.1 - 4.33	7	18	0.19815	0.49881	0.09 - 2.78	0.24716	0.16113	0 - 14.35	1	5	0.59294	0.94223	0.65 - 1.37	165	257	0.19815	NA	NA	NA
GAD1	0.19816	10	21	0.5215	0.7167	0.16 - 3.12	43	89	0.19816	0.77233	0.38 - 1.55	0.29887	0.7848	0.36 - 1.73	33	69	0.99836	1.005	0.69 - 1.46	170	246	0.19816	NA	NA	NA
PAK4	0.19816	21	50	0.19816	0.68123	0.25 - 1.85	38	74	0.425	0.82864	0.38 - 1.78	0.89925	1.1008	0.33 - 3.69	17	25	0.001667	0.76919	0.57 - 1.04	237	457	0.19816	NA	NA	NA
SFI1	0.19825	158	198	0.19825	1.1582	0.77 - 1.74	158	198	0.19825	1.1582	0.77 - 1.74	NA	NA	NA	NA	NA	0.039136	1.166	0.89 - 1.53	345	440	0.19825	NA	NA	NA
KIF11	0.19828	10	7	0.19828	2.2024	0.33 - 14.56	13	17	0.71831	1.2403	0.3 - 5.1	0.50746	0.53104	0.05 - 6.26	3	10	0.38095	1.0847	0.78 - 1.5	230	318	0.19828	NA	NA	NA
NIPAL2	0.19828	38	44	0.19828	1.3768	0.59 - 3.2	39	46	0.24289	1.3323	0.58 - 3.05	0.91519	0.55026	0.01 - 55.97	1	2	0.97804	1.0058	0.6 - 1.67	92	145	0.19828	NA	NA	NA
DPAGT1	0.19831	18	38	0.19831	0.66234	0.23 - 1.94	25	48	0.25955	0.73338	0.29 - 1.85	0.92625	0.92832	0.15 - 5.66	7	11	0.26386	1.163	0.72 - 1.87	114	143	0.19831	NA	NA	NA
MFN2	0.19841	13	43	0.19841	0.64349	0.2 - 2.08	21	47	0.64817	0.85248	0.31 - 2.32	0.20544	2.7844	0.25 - 31.53	8	4	0.1026	1.1939	0.81 - 1.77	163	224	0.19841	NA	NA	NA
CEACAM1	0.19847	16	32	0.19847	0.64831	0.21 - 2.03	17	33	0.20821	0.65759	0.21 - 2.01	0.46544	1.0171	0 - 496.11	1	1	0.38137	0.89023	0.56 - 1.41	105	184	0.19847	NA	NA	NA
SCN4B	0.19847	8	25	0.19847	0.53098	0.11 - 2.58	8	25	0.19847	0.53098	0.11 - 2.58	NA	NA	NA	NA	NA	0.30091	0.80755	0.4 - 1.63	45	81	0.19847	NA	NA	NA
CCNG2	0.19851	5	18	0.19851	0.45426	0.07 - 3.16	6	20	0.20961	0.49717	0.08 - 2.92	0.64802	0.84552	0.01 - 72.45	1	2	0.34032	1.1499	0.69 - 1.91	97	130	0.19851	NA	NA	NA
USP19	0.19853	13	31	0.19853	0.60753	0.17 - 2.16	49	84	0.77597	0.93012	0.46 - 1.87	0.65312	1.1406	0.49 - 2.65	36	53	0.77493	1.021	0.8 - 1.3	407	588	0.19853	NA	NA	NA
CLEC6A	0.19863	14	31	0.19863	0.64566	0.2 - 2.07	14	31	0.19863	0.64566	0.2 - 2.07	NA	NA	NA	NA	NA	0.99732	0.98078	0.48 - 2.01	44	74	0.19863	NA	NA	NA
OR51G2	0.19877	24	30	0.19877	1.4676	0.53 - 4.08	24	30	0.19877	1.4676	0.53 - 4.08	NA	NA	NA	NA	NA	0.79772	0.95671	0.58 - 1.58	92	142	0.19877	NA	NA	NA
PRRX2	0.19886	3	13	0.24079	0.38024	0.03 - 4.63	3	14	0.19886	0.35749	0.03 - 4.3	0.61991	0	NaN - NaN	0	1	0.77876	1.0529	0.61 - 1.81	81	120	0.19886	NA	NA	NA
TMEM189-UBE2V1	0.19889	2	7	0.57064	0.47874	0.02 - 9.9	18	17	0.19889	1.6229	0.46 - 5.77	0.045189	2.3066	0.52 - 10.31	16	10	0.26371	1.3366	0.55 - 3.23	31	41	0.19889	NA	NA	NA
NUDT8	0.19893	11	27	0.19893	0.61524	0.17 - 2.25	11	27	0.19893	0.61524	0.17 - 2.25	NA	NA	NA	NA	NA	0.33681	1.1574	0.69 - 1.94	96	134	0.19893	NA	NA	NA
ERG28	0.19897	3	11	0.28761	0.40607	0.03 - 4.94	5	15	0.19897	0.45075	0.06 - 3.23	0.76099	0.54507	0.02 - 13.56	2	4	0.44851	0.81928	0.35 - 1.9	31	66	0.19897	NA	NA	NA
TPSD1	0.19901	25	49	0.19901	0.7077	0.28 - 1.78	25	49	0.19901	0.7077	0.28 - 1.78	NA	NA	NA	NA	NA	0.14585	1.2153	0.76 - 1.96	117	139	0.19901	NA	NA	NA
MT-ND5	0.19905	NA	NA	NA	NA	NA	5	23	0.19905	0.49238	0.08 - 3.01	0.19905	0.49238	0.08 - 3.01	5	23	1.37e-05	0.61699	0.41 - 0.93	106	339	0.19905	NA	NA	NA
MPHOSPH10	0.19911	22	23	0.19911	1.5428	0.5 - 4.74	22	23	0.19911	1.5428	0.5 - 4.74	NA	NA	NA	NA	NA	0.38236	1.1192	0.72 - 1.74	129	178	0.19911	NA	NA	NA
NAP1L1	0.19924	13	11	0.19924	1.8902	0.39 - 9.08	19	21	0.36643	1.4179	0.43 - 4.72	0.90527	0.92839	0.13 - 6.43	6	10	0.82766	0.95424	0.53 - 1.71	66	111	0.19924	NA	NA	NA
RAB20	0.19925	0	1	0.94277	0	NaN - NaN	0	4	0.19925	0	NaN - NaN	0.39579	0	NaN - NaN	0	3	0.95227	1.023	0.56 - 1.85	70	105	0.19925	NA	NA	NA
GJA1	0.19932	0	6	0.19932	0	NaN - NaN	1	7	0.28056	0.20754	0 - 13.7	0.48018	0.99842	0.01 - 184.11	1	1	0.12713	1.2242	0.77 - 1.96	122	145	0.19932	NA	NA	NA
WNT8A	0.19936	16	13	0.21544	1.786	0.41 - 7.8	36	36	0.19936	1.4064	0.57 - 3.45	0.62377	1.218	0.39 - 3.8	20	23	0.1057	0.78902	0.47 - 1.33	79	152	0.19936	NA	NA	NA
ENTPD8	0.19944	33	71	0.19944	0.74515	0.34 - 1.64	33	71	0.19944	0.74515	0.34 - 1.64	NA	NA	NA	NA	NA	0.64664	1.0547	0.72 - 1.55	171	226	0.19944	NA	NA	NA
XRCC4	0.19945	30	56	0.19945	0.70881	0.29 - 1.71	30	56	0.19945	0.70881	0.29 - 1.71	NA	NA	NA	NA	NA	0.12842	0.73152	0.36 - 1.51	40	84	0.19945	NA	NA	NA
MAP2K1	0.19951	10	8	0.19951	2.1571	0.34 - 13.65	18	25	0.96259	1.0699	0.33 - 3.52	0.41859	0.6295	0.12 - 3.3	8	17	0.65172	0.94012	0.6 - 1.47	118	183	0.19951	NA	NA	NA
ELOVL2	0.19952	36	63	0.19952	0.74237	0.34 - 1.64	36	63	0.19952	0.74237	0.34 - 1.64	NA	NA	NA	NA	NA	0.84081	0.96261	0.57 - 1.62	90	139	0.19952	NA	NA	NA
RIMBP3B	0.19952	4	13	0.19952	0.4376	0.05 - 3.52	4	13	0.19952	0.4376	0.05 - 3.52	NA	NA	NA	NA	NA	NA	NA	NA	NA	NA	0.19952	NA	NA	NA
DAB2IP	0.19961	17	14	0.19961	1.7131	0.44 - 6.73	59	105	0.23916	0.80766	0.43 - 1.5	0.042424	0.66234	0.32 - 1.35	42	91	0.5676	0.96232	0.76 - 1.22	416	660	0.19961	NA	NA	NA
PVR	0.19963	20	42	0.19963	0.6831	0.25 - 1.88	20	42	0.19963	0.6831	0.25 - 1.88	NA	NA	NA	NA	NA	0.27693	0.86577	0.55 - 1.38	106	187	0.19963	NA	NA	NA
BCL6	0.19966	7	3	0.19966	2.7026	0.23 - 32.11	22	25	0.20983	1.5433	0.5 - 4.78	0.58258	1.2979	0.35 - 4.77	15	22	0.54206	0.94193	0.67 - 1.32	198	325	0.19966	NA	NA	NA
HAO2	0.19966	44	58	0.19966	1.3245	0.62 - 2.82	44	58	0.19966	1.3245	0.62 - 2.82	NA	NA	NA	NA	NA	0.90294	1.0227	0.65 - 1.61	120	174	0.19966	NA	NA	NA
LTK	0.19976	115	146	0.19976	1.1929	0.74 - 1.93	115	146	0.19976	1.1929	0.74 - 1.93	NA	NA	NA	NA	NA	0.57125	0.95238	0.71 - 1.28	273	418	0.19976	NA	NA	NA
SLC8A1	0.19976	13	31	0.5962	0.80445	0.24 - 2.68	47	96	0.19976	0.78507	0.4 - 1.52	0.26824	0.77225	0.35 - 1.71	34	66	0.67551	1.037	0.77 - 1.39	283	410	0.19976	NA	NA	NA
EXOSC9	0.19979	74	95	0.19979	1.2318	0.69 - 2.19	74	95	0.19979	1.2318	0.69 - 2.19	NA	NA	NA	NA	NA	0.83684	1.0419	0.6 - 1.8	83	111	0.19979	NA	NA	NA
PLPP3	0.19984	2	1	0.68133	2.6339	0.04 - 160.82	6	2	0.19984	3.2129	0.18 - 58.49	0.39982	3.7913	0.06 - 231.44	4	1	0.25534	0.75844	0.32 - 1.78	27	57	0.19984	NA	NA	NA
CDYL	0.19998	6	3	0.19998	3.576	0.18 - 69.57	6	3	0.19998	3.576	0.18 - 69.57	NA	NA	NA	NA	NA	0.10282	1.1847	0.82 - 1.72	182	243	0.19998	NA	NA	NA
ARID3A	0.20008	3	6	0.97892	0.75439	0.05 - 11.47	3	11	0.20008	0.37032	0.03 - 4.31	0.11018	0	NaN - NaN	0	5	0.58112	1.0511	0.77 - 1.43	256	385	0.20008	NA	NA	NA
TUBB2B	0.20009	3	0	0.20009	Inf	NaN - NaN	5	13	0.5616	0.59753	0.07 - 5.13	0.12509	0.20885	0.01 - 5.14	2	13	0.53002	1.0944	0.68 - 1.76	113	151	0.20009	NA	NA	NA
TSR1	0.20014	107	134	0.20014	1.1963	0.73 - 1.96	107	134	0.20014	1.1963	0.73 - 1.96	NA	NA	NA	NA	NA	0.82527	0.97551	0.69 - 1.37	203	324	0.20014	NA	NA	NA
TSPAN4	0.20015	27	56	0.20015	0.72719	0.31 - 1.73	27	56	0.20015	0.72719	0.31 - 1.73	NA	NA	NA	NA	NA	0.98908	1.0081	0.66 - 1.53	137	197	0.20015	NA	NA	NA
KIF3A	0.20018	20	25	0.9463	1.0678	0.35 - 3.25	56	64	0.20018	1.2888	0.65 - 2.57	0.14553	1.4521	0.6 - 3.5	36	39	0.063577	1.2435	0.81 - 1.9	145	181	0.128047	NA	1	0.012992
STK35	0.20018	19	21	0.20018	1.5972	0.48 - 5.3	20	24	0.23992	1.5161	0.48 - 4.79	0.70492	0.80985	0.01 - 63.68	1	3	0.85968	0.97992	0.7 - 1.38	203	315	0.20018	NA	NA	NA
SLC9C1	0.20019	101	131	0.20019	1.1997	0.73 - 1.98	101	131	0.20019	1.1997	0.73 - 1.98	NA	NA	NA	NA	NA	0.9442	0.98914	0.7 - 1.4	199	285	0.20019	NA	NA	NA
OTUD6B	0.20024	36	39	0.20024	1.3851	0.58 - 3.3	36	40	0.2494	1.3407	0.57 - 3.17	0.99937	0	NaN - NaN	0	1	0.016649	0.65187	0.34 - 1.24	48	116	0.20024	NA	NA	NA
PLCL1	0.20024	22	26	0.20024	1.5689	0.5 - 4.9	35	50	0.42418	1.2339	0.53 - 2.87	0.94765	0.96575	0.28 - 3.36	14	25	0.95523	0.9926	0.74 - 1.32	287	434	0.20024	NA	NA	NA
RELCH	0.20024	11	22	0.92189	0.90619	0.24 - 3.45	48	62	0.20024	1.3006	0.63 - 2.66	0.10581	1.4878	0.63 - 3.5	37	41	0.043877	0.83441	0.6 - 1.15	213	376	0.20024	NA	NA	NA
WDR77	0.20024	20	20	0.20024	1.6011	0.48 - 5.36	22	25	0.30755	1.4217	0.47 - 4.33	0.98127	0.70742	0.03 - 15.26	2	5	0.86987	0.9666	0.57 - 1.65	84	126	0.20024	NA	NA	NA
PPM1A	0.20029	6	3	0.20029	2.8137	0.22 - 35.92	14	15	0.38525	1.506	0.36 - 6.23	0.95008	1.0902	0.18 - 6.47	8	12	0.94196	0.99976	0.58 - 1.72	78	127	0.20029	NA	NA	NA
ATOX1	0.20032	2	12	0.20032	0.32132	0.02 - 5.41	2	12	0.20032	0.32132	0.02 - 5.41	NA	NA	NA	NA	NA	0.53313	0.63178	0.1 - 4.18	7	15	0.20032	NA	NA	NA
RTCA	0.20042	33	63	0.20042	0.73925	0.33 - 1.66	36	64	0.30926	0.78845	0.36 - 1.73	0.49988	3.7475	0.05 - 286.55	3	1	0.67478	0.93169	0.55 - 1.58	87	138	0.20042	NA	NA	NA
CFAP70	0.20045	58	78	0.2944	1.2279	0.63 - 2.39	67	88	0.20045	1.2569	0.68 - 2.33	0.54668	1.4671	0.27 - 8.08	9	10	0.31536	0.90375	0.63 - 1.29	174	309	0.20045	NA	NA	NA
NLK	0.20047	4	7	0.75154	0.65839	0.06 - 7.41	27	28	0.20047	1.4832	0.53 - 4.14	0.079094	1.809	0.57 - 5.72	23	21	0.49271	0.9188	0.6 - 1.4	130	215	0.20047	NA	NA	NA
CDK15	0.2005	42	82	0.2005	0.77138	0.38 - 1.57	42	82	0.2005	0.77138	0.38 - 1.57	NA	NA	NA	NA	NA	0.22003	0.83409	0.5 - 1.4	82	153	0.2005	NA	NA	NA
SCGB1D4	0.20051	3	12	0.20051	0.36145	0.03 - 4.27	3	12	0.20051	0.36145	0.03 - 4.27	NA	NA	NA	NA	NA	0.013182	0.48386	0.17 - 1.37	18	50	0.1095	1	1	0.0010261
ROR1	0.20063	10	11	0.20063	2.013	0.36 - 11.2	14	19	0.33848	1.5373	0.39 - 6.06	0.82144	0.94543	0.09 - 10.19	4	8	0.42301	0.92784	0.67 - 1.29	216	351	0.20063	NA	NA	NA
CERS2	0.20072	3	11	0.20072	0.3862	0.04 - 4.23	4	12	0.33084	0.5098	0.06 - 4.21	0.94058	2.949	0.01 - 732.95	1	1	0.56367	1.0917	0.66 - 1.8	98	144	0.20072	NA	NA	NA
MAK16	0.20073	5	13	0.20073	0.47343	0.07 - 3.21	5	13	0.20073	0.47343	0.07 - 3.21	NA	NA	NA	NA	NA	0.15696	0.76901	0.4 - 1.47	51	104	0.20073	NA	NA	NA
DNAJC5	0.2008	1	3	0.85624	0.48224	0.01 - 29.87	7	20	0.2008	0.52277	0.1 - 2.71	0.27343	0.53109	0.09 - 3.2	6	17	0.67424	1.0675	0.65 - 1.76	98	138	0.2008	NA	NA	NA
PRSS55	0.20085	38	36	0.20085	1.3978	0.58 - 3.39	38	36	0.20085	1.3978	0.58 - 3.39	NA	NA	NA	NA	NA	0.41708	1.0912	0.75 - 1.59	179	235	0.20085	NA	NA	NA
DAPK1	0.20088	24	23	0.30227	1.4432	0.47 - 4.46	29	29	0.20088	1.4615	0.54 - 3.96	0.7853	1.3499	0.17 - 10.51	5	7	0.52991	0.96046	0.77 - 1.2	473	739	0.20088	NA	NA	NA
TMEM59L	0.20091	12	29	0.20091	0.6029	0.16 - 2.22	12	29	0.20091	0.6029	0.16 - 2.22	NA	NA	NA	NA	NA	0.4957	1.0955	0.7 - 1.73	122	160	0.20091	NA	NA	NA
EIF4E1B	0.20093	37	38	0.20093	1.3961	0.58 - 3.37	37	38	0.20093	1.3961	0.58 - 3.37	NA	NA	NA	NA	NA	0.6052	0.90397	0.48 - 1.69	57	101	0.20093	NA	NA	NA
CDKN2AIPNL	0.20102	21	15	0.20102	1.6572	0.46 - 6	21	15	0.20102	1.6572	0.46 - 6	NA	NA	NA	NA	NA	0.74948	0.92125	0.44 - 1.91	44	70	0.20102	NA	NA	NA
CD163L1	0.20115	113	144	0.20115	1.1796	0.74 - 1.88	113	144	0.20115	1.1796	0.74 - 1.88	NA	NA	NA	NA	NA	0.030693	1.1598	0.9 - 1.49	402	532	0.20115	NA	NA	NA
PSMF1	0.20117	25	50	0.20117	0.71195	0.29 - 1.77	25	50	0.20117	0.71195	0.29 - 1.77	NA	NA	NA	NA	NA	0.026082	1.4294	0.8 - 2.54	86	90	0.20117	NA	NA	NA
GGTLC1	0.20118	16	15	0.20118	1.7609	0.43 - 7.24	16	15	0.20118	1.7609	0.43 - 7.24	NA	NA	NA	NA	NA	0.12759	1.2502	0.74 - 2.1	101	111	0.20118	NA	NA	NA
C19orf38	0.20126	12	27	0.20126	0.59294	0.16 - 2.23	12	27	0.20126	0.59294	0.16 - 2.23	NA	NA	NA	NA	NA	0.48303	0.89289	0.52 - 1.54	77	124	0.20126	NA	NA	NA
RPTOR	0.20132	6	4	0.37809	2.363	0.18 - 30.79	29	33	0.20132	1.4679	0.55 - 3.95	0.3917	1.345	0.46 - 3.96	23	29	0.40716	0.95227	0.77 - 1.18	529	826	0.20132	NA	NA	NA
SMNDC1	0.20134	0	1	0.52667	0	NaN - NaN	1	6	0.20134	0.20274	0 - 10.65	0.24557	0.222	0 - 11.65	1	5	0.10795	1.3161	0.72 - 2.42	71	84	0.20134	NA	NA	NA
CLIC6	0.20135	31	69	0.20135	0.72928	0.32 - 1.68	31	69	0.20135	0.72928	0.32 - 1.68	NA	NA	NA	NA	NA	0.55691	0.94636	0.68 - 1.31	214	357	0.20135	NA	NA	NA
LINC01948	0.20139	NA	NA	NA	NA	NA	0	6	0.20139	0	NaN - NaN	0.20139	0	NaN - NaN	0	6	NA	NA	NA	NA	NA	0.20139	NA	NA	NA
ANKRD13D	0.20142	15	31	0.53626	0.78738	0.25 - 2.52	42	83	0.20142	0.7773	0.39 - 1.56	0.39033	0.80243	0.34 - 1.89	28	52	0.73709	1.0344	0.74 - 1.44	222	324	0.20142	NA	NA	NA
HEATR1	0.20146	23	25	0.20146	1.5685	0.5 - 4.88	23	25	0.20146	1.5685	0.5 - 4.88	NA	NA	NA	NA	NA	0.69914	0.97551	0.78 - 1.22	482	754	0.20146	NA	NA	NA
GARS	0.20151	23	44	0.34387	0.75712	0.29 - 1.99	24	49	0.20151	0.70503	0.28 - 1.79	0.38875	0.27371	0 - 15.34	1	5	0.48935	0.9256	0.63 - 1.36	161	254	0.20151	NA	NA	NA
ASH2L	0.20153	8	10	0.66567	1.4139	0.23 - 8.82	16	18	0.20153	1.6734	0.45 - 6.17	0.25024	2.0026	0.31 - 13.06	8	8	0.048575	0.79521	0.52 - 1.21	128	232	0.20153	NA	NA	NA
RAD18	0.20163	51	62	0.20163	1.3097	0.64 - 2.69	51	62	0.20163	1.3097	0.64 - 2.69	NA	NA	NA	NA	NA	0.55221	0.92245	0.58 - 1.46	112	172	0.20163	NA	NA	NA
RSPH9	0.20173	26	49	0.20173	0.71015	0.29 - 1.77	26	49	0.20173	0.71015	0.29 - 1.77	NA	NA	NA	NA	NA	0.40214	0.85374	0.45 - 1.62	53	101	0.20173	NA	NA	NA
VWCE	0.20175	46	49	0.20175	1.329	0.62 - 2.87	54	67	0.62586	1.1125	0.56 - 2.21	0.24032	0.55875	0.11 - 2.74	8	18	0.85077	1.0182	0.76 - 1.36	291	418	0.20175	NA	NA	NA
CLN6	0.20179	27	30	0.20179	1.4728	0.54 - 4.03	27	30	0.20179	1.4728	0.54 - 4.03	NA	NA	NA	NA	NA	0.95559	1.0021	0.6 - 1.69	89	136	0.20179	NA	NA	NA
PRDX6	0.20182	6	14	0.45157	0.61492	0.1 - 3.88	14	31	0.20182	0.63394	0.19 - 2.11	0.40701	0.64844	0.13 - 3.16	8	17	0.69109	1.0966	0.54 - 2.21	50	64	0.115788	1	1	0.002353
CMIP	0.20183	7	5	0.20183	2.2346	0.28 - 17.88	14	20	0.42243	1.3872	0.39 - 4.99	0.83862	1.0148	0.19 - 5.49	7	15	0.6136	1.0367	0.81 - 1.33	377	544	0.20183	NA	NA	NA
CHMP4A	0.20186	8	10	0.20186	2.0571	0.35 - 12.07	8	10	0.20186	2.0571	0.35 - 12.07	NA	NA	NA	NA	NA	0.32329	0.65108	0.16 - 2.57	11	26	0.20186	NA	NA	NA
SLC22A24	0.20186	62	79	0.20186	1.2684	0.67 - 2.42	62	79	0.20186	1.2684	0.67 - 2.42	NA	NA	NA	NA	NA	0.53945	0.93176	0.63 - 1.38	160	240	0.20186	NA	NA	NA
HOMER1	0.20193	3	1	0.20193	8.3544	0.07 - 948.32	5	10	0.78219	0.9959	0.13 - 7.6	0.43354	0.45433	0.03 - 7.55	2	9	0.43413	0.86581	0.47 - 1.59	63	108	0.20193	NA	NA	NA
KRTAP7-1	0.20193	10	7	0.20193	2.123	0.33 - 13.76	10	7	0.20193	2.123	0.33 - 13.76	NA	NA	NA	NA	NA	0.33391	1.3671	0.47 - 3.98	22	25	0.20193	NA	NA	NA
PAQR8	0.20206	23	28	0.45819	1.2842	0.45 - 3.68	30	36	0.20206	1.42	0.56 - 3.61	0.46095	1.6867	0.25 - 11.58	7	9	0.054954	0.77273	0.48 - 1.25	92	180	0.20206	NA	NA	NA
HTRA3	0.20213	29	30	0.20213	1.4694	0.54 - 3.98	29	30	0.20213	1.4694	0.54 - 3.98	NA	NA	NA	NA	NA	0.15616	0.86688	0.6 - 1.25	171	295	0.20213	NA	NA	NA
ZFYVE1	0.20216	3	11	0.20216	0.32628	0.02 - 4.49	9	24	0.37457	0.63723	0.14 - 2.92	0.95726	0.90375	0.14 - 5.99	6	14	0.26088	1.1129	0.79 - 1.56	220	301	0.20216	NA	NA	NA
LUZP1	0.20223	22	24	0.20223	1.5055	0.5 - 4.52	22	24	0.20223	1.5055	0.5 - 4.52	NA	NA	NA	NA	NA	0.79182	1.0244	0.76 - 1.37	277	411	0.20223	NA	NA	NA
POT1	0.20225	34	39	0.29578	1.3327	0.54 - 3.3	37	41	0.20225	1.3864	0.58 - 3.31	0.57377	2.241	0.09 - 54.87	3	2	0.75713	1.044	0.68 - 1.61	134	184	0.20225	NA	NA	NA
HSPB6	0.20232	10	8	0.20232	2.1713	0.33 - 14.31	10	9	0.2562	1.9962	0.32 - 12.52	0.51318	0	NaN - NaN	0	1	0.90493	1.0375	0.54 - 1.99	56	83	0.20232	NA	NA	NA
ALDH18A1	0.20233	24	54	0.20233	0.71413	0.29 - 1.77	40	78	0.32218	0.81148	0.39 - 1.67	0.92993	1.0251	0.31 - 3.4	16	24	0.046363	1.1942	0.86 - 1.65	243	315	0.20233	NA	NA	NA
WWC3	0.20235	4	10	0.49391	0.55795	0.06 - 5.41	16	16	0.20235	1.6665	0.44 - 6.29	0.0097301	3.8744	0.56 - 26.82	12	6	0.11294	0.87672	0.65 - 1.18	253	433	0.20235	NA	NA	NA
CSTF2	0.20244	1	3	0.78644	0.33955	0 - 41.18	8	24	0.20244	0.54078	0.11 - 2.58	0.28981	0.57248	0.11 - 2.98	7	21	0.24283	0.82963	0.47 - 1.45	69	127	0.20244	NA	NA	NA
ADPRHL1	0.20268	21	44	0.20268	0.68835	0.25 - 1.87	21	44	0.20268	0.68835	0.25 - 1.87	NA	NA	NA	NA	NA	0.39055	0.89176	0.56 - 1.41	109	174	0.20268	NA	NA	NA
UBE3A	0.20275	10	19	0.72913	0.78686	0.17 - 3.73	27	31	0.20275	1.4639	0.54 - 3.98	0.018615	2.4491	0.61 - 9.79	17	12	0.21208	1.1452	0.78 - 1.68	178	230	0.20275	NA	NA	NA
PES1	0.20279	7	7	0.59405	1.5234	0.21 - 11.05	15	15	0.20279	1.7021	0.43 - 6.74	0.32718	1.8903	0.28 - 12.84	8	8	0.0017431	1.3544	0.95 - 1.94	208	240	0.20279	NA	NA	NA
FMO3	0.20295	52	63	0.20295	1.3027	0.64 - 2.66	52	63	0.20295	1.3027	0.64 - 2.66	NA	NA	NA	NA	NA	0.45637	1.1067	0.69 - 1.77	109	164	0.20295	NA	NA	NA
SLC15A2	0.20299	74	86	0.20299	1.2463	0.68 - 2.28	74	86	0.20299	1.2463	0.68 - 2.28	NA	NA	NA	NA	NA	0.073864	1.2171	0.82 - 1.81	163	208	0.20299	NA	NA	NA
TMEM63A	0.20301	65	125	0.20301	0.81076	0.46 - 1.44	65	125	0.20301	0.81076	0.46 - 1.44	NA	NA	NA	NA	NA	0.16716	1.1283	0.82 - 1.54	256	341	0.20301	NA	NA	NA
LINC02203	0.20311	1	10	0.20311	0.24028	0.01 - 9.98	1	10	0.20311	0.24028	0.01 - 9.98	NA	NA	NA	NA	NA	NA	NA	NA	NA	NA	0.20311	NA	NA	NA
CCDC33	0.20322	77	145	0.20322	0.82489	0.48 - 1.4	77	145	0.20322	0.82489	0.48 - 1.4	NA	NA	NA	NA	NA	0.43069	0.92349	0.65 - 1.31	188	302	0.20322	NA	NA	NA
ZNF410	0.20332	16	20	0.20332	1.6499	0.46 - 5.95	20	28	0.33524	1.3971	0.46 - 4.26	0.96759	0.84431	0.08 - 8.67	4	8	0.024529	0.7406	0.46 - 1.21	91	169	0.20332	NA	NA	NA
CLP1	0.20333	11	27	0.20333	0.61126	0.17 - 2.26	39	68	0.37518	0.82174	0.39 - 1.73	0.97414	0.962	0.38 - 2.41	28	41	0.12123	1.244	0.75 - 2.07	99	123	0.20333	NA	NA	NA
SPRED1	0.20335	3	7	0.50911	0.48451	0.03 - 7.18	3	10	0.20335	0.34246	0.03 - 4.52	0.39632	0	NaN - NaN	0	3	0.7401	1.0595	0.62 - 1.8	87	126	0.20335	NA	NA	NA
XKR5	0.20336	59	71	0.20336	1.2678	0.66 - 2.44	59	71	0.20336	1.2678	0.66 - 2.44	NA	NA	NA	NA	NA	0.63434	0.95958	0.71 - 1.29	267	423	0.20336	NA	NA	NA
FGD5	0.20339	5	16	0.20339	0.46776	0.07 - 3.18	5	16	0.20339	0.46776	0.07 - 3.18	NA	NA	NA	NA	NA	0.97374	1.0034	0.82 - 1.23	568	864	0.20339	NA	NA	NA
NOTCH1	0.20343	8	12	0.67872	1.3709	0.24 - 7.98	62	75	0.20343	1.2641	0.66 - 2.41	0.26861	1.2486	0.62 - 2.5	54	63	0.024317	1.0849	0.95 - 1.24	1430	1976	0.20343	NA	NA	NA
CAP2	0.20344	15	12	0.20344	1.7948	0.41 - 7.92	17	17	0.31016	1.5284	0.41 - 5.7	0.90385	0.78705	0.04 - 17.52	2	5	0.28022	0.86923	0.55 - 1.38	103	182	0.20344	NA	NA	NA
GRAMD2A	0.2035	24	51	0.26562	0.72296	0.28 - 1.88	25	54	0.2035	0.70061	0.28 - 1.78	0.76304	0.38103	0 - 31.36	1	3	0.47396	0.87538	0.47 - 1.62	60	100	0.2035	NA	NA	NA
PLXND1	0.20351	34	43	0.29671	1.3057	0.55 - 3.09	38	46	0.20351	1.3618	0.59 - 3.12	0.58827	2.4348	0.09 - 63.48	4	3	0.012638	1.1281	0.94 - 1.35	808	1067	0.20351	NA	NA	NA
PCDHGB3	0.20371	33	61	0.20371	0.72756	0.32 - 1.68	33	61	0.20371	0.72756	0.32 - 1.68	NA	NA	NA	NA	NA	0.039805	1.1699	0.88 - 1.55	319	425	0.20371	NA	NA	NA
SLC16A2	0.20376	5	5	0.57232	2.0065	0.14 - 28.35	8	6	0.20376	2.6344	0.29 - 24.16	0.34622	4.9979	0.06 - 405.54	3	1	0.60063	1.0968	0.62 - 1.94	78	103	0.125029	1	1	0.0067811
RNF32	0.20383	39	73	0.20383	0.76915	0.37 - 1.6	39	73	0.20383	0.76915	0.37 - 1.6	NA	NA	NA	NA	NA	0.051054	1.3059	0.8 - 2.13	110	131	0.20383	NA	NA	NA
DIPK1A	0.20393	12	27	0.20393	0.60168	0.16 - 2.24	22	35	0.85327	0.91285	0.32 - 2.57	0.17935	2.2453	0.34 - 14.69	10	8	0.10231	0.79356	0.48 - 1.32	84	156	0.20393	NA	NA	NA
SF1	0.20393	9	9	0.75235	1.3052	0.22 - 7.68	93	93	0.20393	1.2283	0.7 - 2.15	0.21381	1.2367	0.69 - 2.23	85	84	0.96139	0.99216	0.72 - 1.36	236	355	0.20393	NA	NA	NA
MGAT5	0.20396	11	8	0.20396	2.0057	0.35 - 11.47	24	26	0.23065	1.4623	0.51 - 4.23	0.74663	1.2032	0.31 - 4.69	13	18	0.77651	0.97032	0.69 - 1.36	207	321	0.20396	NA	NA	NA
IFITM5	0.20399	18	39	0.20399	0.66081	0.22 - 1.96	18	39	0.20399	0.66081	0.22 - 1.96	NA	NA	NA	NA	NA	0.018737	0.68819	0.38 - 1.23	60	131	0.20399	NA	NA	NA
SMIM3	0.20409	9	8	0.20409	2.0506	0.34 - 12.55	9	8	0.20409	2.0506	0.34 - 12.55	NA	NA	NA	NA	NA	0.60987	0.7835	0.21 - 2.95	12	24	0.20409	NA	NA	NA
C11orf53	0.20413	11	26	0.20413	0.5788	0.14 - 2.32	11	26	0.20413	0.5788	0.14 - 2.32	NA	NA	NA	NA	NA	0.028706	0.72857	0.43 - 1.23	76	150	0.20413	NA	NA	NA
ARIH2	0.20425	2	5	0.916	0.60764	0.02 - 18.38	12	33	0.20425	0.61866	0.17 - 2.2	0.24543	0.62041	0.16 - 2.43	10	28	0.75845	1.0443	0.67 - 1.62	121	190	0.20425	NA	NA	NA
AC002470.2	0.20448	29	32	0.20448	1.4378	0.55 - 3.79	29	32	0.20448	1.4378	0.55 - 3.79	NA	NA	NA	NA	NA	NA	NA	NA	NA	NA	0.20448	NA	NA	NA
PITPNB	0.20452	3	12	0.20452	0.39818	0.04 - 4.23	19	31	0.79506	0.88013	0.28 - 2.73	0.73752	1.2135	0.32 - 4.65	16	19	0.3796	1.1826	0.62 - 2.25	61	82	0.20452	NA	NA	NA
DLX3	0.20457	5	16	0.38472	0.56537	0.08 - 3.88	10	27	0.20457	0.58374	0.15 - 2.34	0.50039	0.60556	0.08 - 4.52	5	11	0.88781	0.97241	0.59 - 1.6	95	148	0.20457	NA	NA	NA
HSPA8	0.20468	9	11	0.88725	1.1655	0.24 - 5.78	19	18	0.20468	1.5545	0.47 - 5.13	0.14097	2.2638	0.36 - 14.35	10	7	0.16484	1.1157	0.84 - 1.48	314	433	0.127579	1	1	0.0085412
NAGK	0.20478	37	67	0.20478	0.7494	0.35 - 1.63	37	67	0.20478	0.7494	0.35 - 1.63	NA	NA	NA	NA	NA	0.33162	0.90068	0.61 - 1.32	155	256	0.20478	NA	NA	NA
UGGT2	0.20489	161	287	0.20489	0.87596	0.6 - 1.27	161	287	0.20489	0.87596	0.6 - 1.27	NA	NA	NA	NA	NA	0.057517	1.1585	0.87 - 1.53	319	431	0.20489	NA	NA	NA
WLS	0.2049	19	26	0.41003	1.3544	0.43 - 4.26	28	34	0.2049	1.4333	0.55 - 3.75	0.41461	1.642	0.27 - 9.84	9	8	0.52254	1.0774	0.72 - 1.6	158	224	0.2049	NA	NA	NA
AP000769.1	0.20492	2	7	0.50194	0.45476	0.02 - 8.7	2	10	0.20492	0.31986	0.02 - 5.53	0.43451	0	NaN - NaN	0	3	NA	NA	NA	NA	NA	0.20492	NA	NA	NA
C8orf58	0.20497	11	11	0.20497	1.9685	0.38 - 10.3	11	11	0.20497	1.9685	0.38 - 10.3	NA	NA	NA	NA	NA	0.94215	0.98067	0.35 - 2.76	22	29	0.20497	NA	NA	NA
CDC6	0.20497	20	39	0.33513	0.72371	0.25 - 2.1	20	42	0.20497	0.66728	0.23 - 1.91	0.38339	0	NaN - NaN	0	3	0.063986	0.80227	0.52 - 1.23	118	225	0.20497	NA	NA	NA
MDN1	0.20508	100	194	0.20508	0.84803	0.53 - 1.35	106	201	0.23563	0.85936	0.55 - 1.35	0.97101	1.17	0.13 - 10.63	6	7	0.25585	0.95884	0.84 - 1.1	1319	2021	0.20508	NA	NA	NA
GON4L	0.20516	54	68	0.20516	1.3005	0.64 - 2.63	54	68	0.20516	1.3005	0.64 - 2.63	NA	NA	NA	NA	NA	0.72654	1.023	0.82 - 1.28	501	728	0.20516	NA	NA	NA
CRISP3	0.20522	26	31	0.20522	1.4681	0.54 - 4.02	26	31	0.20522	1.4681	0.54 - 4.02	NA	NA	NA	NA	NA	0.12871	1.2747	0.73 - 2.24	82	101	0.20522	NA	NA	NA
CALM2	0.2053	2	3	0.78975	1.2245	0.04 - 37.05	10	8	0.2053	2.2198	0.32 - 15.24	0.1829	2.9488	0.27 - 32.11	8	5	0.44805	1.3477	0.41 - 4.4	21	21	0.2053	NA	NA	NA
CENPA	0.2053	4	2	0.2053	4.3553	0.15 - 126.52	5	5	0.48014	1.954	0.18 - 21.31	0.91169	0.62142	0.01 - 44.26	1	3	0.60725	1.1248	0.55 - 2.3	48	69	0.2053	NA	NA	NA
ANAPC13	0.20533	10	9	0.20533	1.8389	0.36 - 9.38	10	9	0.20533	1.8389	0.36 - 9.38	NA	NA	NA	NA	NA	0.095994	1.7297	0.56 - 5.35	24	22	0.20533	NA	NA	NA
HSP90AA1	0.20543	29	40	0.50997	1.208	0.49 - 2.99	42	50	0.20543	1.3346	0.61 - 2.93	0.24986	1.8088	0.36 - 9	13	10	0.50858	1.049	0.81 - 1.35	373	531	0.131882	1	1	0.013136
CLCA4	0.20545	82	141	0.20545	0.8306	0.49 - 1.4	82	141	0.20545	0.8306	0.49 - 1.4	NA	NA	NA	NA	NA	0.73741	1.0349	0.74 - 1.44	220	310	0.20545	NA	NA	NA
ART3	0.20552	61	69	0.20552	1.2781	0.65 - 2.5	61	69	0.20552	1.2781	0.65 - 2.5	NA	NA	NA	NA	NA	0.3443	0.85758	0.49 - 1.51	68	120	0.20552	NA	NA	NA
ITGA7	0.20558	82	102	0.23262	1.2208	0.69 - 2.16	84	103	0.20558	1.2327	0.7 - 2.17	0.96488	2.2633	0.02 - 260.75	2	1	0.7051	0.96933	0.74 - 1.28	310	486	0.20558	NA	NA	NA
EFHC1	0.2056	69	81	0.2056	1.2555	0.67 - 2.34	69	81	0.2056	1.2555	0.67 - 2.34	NA	NA	NA	NA	NA	0.036939	1.2435	0.85 - 1.82	182	219	0.2056	NA	NA	NA
TARS	0.2056	45	74	0.5959	0.88769	0.44 - 1.81	83	157	0.2056	0.82894	0.49 - 1.39	0.24383	0.76842	0.36 - 1.64	38	83	0.058936	1.1994	0.85 - 1.7	215	266	0.2056	NA	NA	NA
B4GALNT1	0.20575	34	43	0.20575	1.3844	0.58 - 3.3	34	43	0.20575	1.3844	0.58 - 3.3	NA	NA	NA	NA	NA	0.97422	0.99804	0.68 - 1.46	167	253	0.20575	NA	NA	NA
QRICH2	0.20576	141	191	0.20576	1.1603	0.76 - 1.76	141	191	0.20576	1.1603	0.76 - 1.76	NA	NA	NA	NA	NA	0.55812	1.0404	0.82 - 1.32	438	623	0.20576	NA	NA	NA
TMEM74	0.20577	12	10	0.20577	2.0117	0.37 - 10.95	12	10	0.20577	2.0117	0.37 - 10.95	NA	NA	NA	NA	NA	0.78859	1.0514	0.61 - 1.81	81	127	0.20577	NA	NA	NA
PTGS1	0.20581	36	75	0.20581	0.76388	0.36 - 1.62	36	75	0.20581	0.76388	0.36 - 1.62	NA	NA	NA	NA	NA	0.00049156	0.71168	0.5 - 1.02	167	344	0.20581	NA	NA	NA
RGS2	0.20584	16	34	0.20584	0.64845	0.21 - 2.03	16	34	0.20584	0.64845	0.21 - 2.03	NA	NA	NA	NA	NA	0.63203	1.1199	0.54 - 2.32	45	66	0.20584	NA	NA	NA
ABHD17B	0.20587	5	2	0.20587	4.2253	0.14 - 132.12	18	22	0.36806	1.4224	0.42 - 4.81	0.83009	1.157	0.3 - 4.45	13	20	0.92307	1.0228	0.62 - 1.69	90	144	0.20587	NA	NA	NA
SRSF5	0.20599	4	3	0.75035	1.7746	0.09 - 33.73	8	5	0.20599	2.5238	0.28 - 22.98	0.26625	4.0033	0.13 - 123.8	4	2	0.39857	1.1445	0.66 - 1.97	80	123	0.20599	NA	NA	NA
IL12RB1	0.20602	36	69	0.20602	0.75331	0.35 - 1.63	36	69	0.20602	0.75331	0.35 - 1.63	NA	NA	NA	NA	NA	0.048461	0.82987	0.59 - 1.17	187	350	0.20602	NA	NA	NA
TICAM2	0.20605	7	3	0.20605	2.8808	0.22 - 37.84	7	3	0.20605	2.8808	0.22 - 37.84	NA	NA	NA	NA	NA	0.39095	0.85104	0.45 - 1.6	59	95	0.20605	NA	NA	NA
ARHGAP4	0.20612	10	11	0.65482	1.3376	0.26 - 6.86	13	11	0.20612	1.7877	0.39 - 8.19	0.078406	Inf	NaN - NaN	3	0	0.098908	0.86639	0.63 - 1.18	233	399	0.20612	NA	NA	NA
AC119674.2	0.20615	NA	NA	NA	NA	NA	5	3	0.20615	3.3251	0.2 - 54	0.20615	3.3251	0.2 - 54	5	3	0.94737	0.97495	0.52 - 1.82	58	101	0.20615	NA	NA	NA
USP21	0.20621	19	27	0.39653	1.3367	0.44 - 4.03	25	35	0.20621	1.4217	0.54 - 3.72	0.42572	1.7445	0.24 - 12.56	6	8	0.93213	0.98356	0.64 - 1.51	126	191	0.20621	NA	NA	NA
AC138811.2	0.20622	2	12	0.21438	0.29912	0.02 - 5.83	4	17	0.20622	0.42623	0.05 - 3.54	0.95733	0.68912	0.03 - 15.19	2	5	0.10502	0.75504	0.41 - 1.39	58	110	0.20622	NA	NA	NA
TECTA	0.20626	98	139	0.57639	1.0887	0.66 - 1.8	120	162	0.20626	1.1753	0.75 - 1.85	0.10421	1.6384	0.56 - 4.82	22	24	0.64251	1.0254	0.85 - 1.24	678	992	0.20626	NA	NA	NA
NSG2	0.2063	3	0	0.2063	Inf	NaN - NaN	3	1	0.35105	7.8512	0.04 - 1590.8	0.45888	0	NaN - NaN	0	1	0.75323	0.93909	0.52 - 1.7	68	104	0.2063	NA	NA	NA
VDAC3	0.20632	7	15	0.64975	0.74418	0.14 - 3.93	9	25	0.20632	0.57418	0.14 - 2.43	0.22435	0.28588	0.01 - 6.11	2	10	0.13271	0.73528	0.36 - 1.5	43	89	0.20632	NA	NA	NA
HSPB1	0.20639	33	35	0.20639	1.4274	0.56 - 3.63	33	35	0.20639	1.4274	0.56 - 3.63	NA	NA	NA	NA	NA	0.61449	0.92388	0.55 - 1.54	89	149	0.20639	NA	NA	NA
WDR44	0.2064	0	5	0.2064	0	NaN - NaN	6	18	0.36777	0.60277	0.11 - 3.39	0.90695	0.84109	0.14 - 5.14	6	13	0.21598	0.81504	0.46 - 1.44	71	135	0.2064	NA	NA	NA
LMO7	0.20659	82	109	0.20659	1.2196	0.7 - 2.12	82	109	0.20659	1.2196	0.7 - 2.12	NA	NA	NA	NA	NA	0.78943	1.0208	0.79 - 1.32	367	561	0.20659	NA	NA	NA
OLAH	0.20659	57	65	0.20659	1.2998	0.65 - 2.62	57	65	0.20659	1.2998	0.65 - 2.62	NA	NA	NA	NA	NA	0.94646	0.97858	0.56 - 1.71	73	118	0.20659	NA	NA	NA
LINC01553	0.20664	NA	NA	NA	NA	NA	3	12	0.20664	0.39991	0.04 - 4.16	0.20664	0.39991	0.04 - 4.16	3	12	NA	NA	NA	NA	NA	0.20664	NA	NA	NA
TMEM79	0.20674	44	88	0.20674	0.77461	0.38 - 1.56	44	88	0.20674	0.77461	0.38 - 1.56	NA	NA	NA	NA	NA	0.9699	0.99711	0.63 - 1.57	119	173	0.20674	NA	NA	NA
ZSCAN31	0.2068	15	18	0.2068	1.6952	0.44 - 6.49	15	18	0.2068	1.6952	0.44 - 6.49	NA	NA	NA	NA	NA	0.96287	0.97783	0.52 - 1.84	60	89	0.2068	NA	NA	NA
LRRC1	0.20689	12	31	0.20689	0.63913	0.19 - 2.19	13	32	0.21527	0.65152	0.2 - 2.15	0.50386	0.94636	0.01 - 174.55	1	1	0.19618	1.1682	0.76 - 1.79	142	182	0.20689	NA	NA	NA
AC138696.1	0.20691	12	26	0.27123	0.64936	0.18 - 2.35	12	27	0.20691	0.61867	0.17 - 2.22	0.94277	0	NaN - NaN	0	1	0.18867	0.81437	0.47 - 1.41	75	133	0.20691	NA	NA	NA
AP1S1	0.20698	8	9	0.53692	1.5361	0.25 - 9.51	14	12	0.20698	1.8114	0.4 - 8.15	0.34605	2.5311	0.16 - 40.16	6	3	0.41391	1.2141	0.56 - 2.61	44	59	0.20698	NA	NA	NA
MYBBP1A	0.20705	132	243	0.20705	0.86471	0.57 - 1.3	132	243	0.20705	0.86471	0.57 - 1.3	NA	NA	NA	NA	NA	0.77334	1.0168	0.84 - 1.24	623	935	0.20705	NA	NA	NA
RTKN2	0.20705	57	108	0.20705	0.79118	0.42 - 1.49	57	108	0.20705	0.79118	0.42 - 1.49	NA	NA	NA	NA	NA	0.34813	1.1173	0.74 - 1.69	143	210	0.20705	NA	NA	NA
SNRNP48	0.20712	36	44	0.20712	1.3727	0.58 - 3.23	36	44	0.20712	1.3727	0.58 - 3.23	NA	NA	NA	NA	NA	0.82445	1.0482	0.59 - 1.87	74	98	0.20712	NA	NA	NA
CDKL3	0.20724	77	100	0.30029	1.1866	0.67 - 2.1	80	100	0.20724	1.2262	0.7 - 2.16	0.23633	Inf	NaN - NaN	3	0	0.51624	1.0976	0.68 - 1.78	104	149	0.20724	NA	NA	NA
NCKIPSD	0.20727	22	20	0.20727	1.5485	0.49 - 4.92	22	20	0.20727	1.5485	0.49 - 4.92	NA	NA	NA	NA	NA	0.88436	0.98356	0.71 - 1.36	223	352	0.20727	NA	NA	NA
PRAM1	0.20728	32	63	0.20728	0.74049	0.33 - 1.68	32	63	0.20728	0.74049	0.33 - 1.68	NA	NA	NA	NA	NA	0.047136	0.84562	0.62 - 1.15	228	427	0.20728	NA	NA	NA
DCTD	0.20735	17	42	0.20735	0.66469	0.22 - 1.97	17	42	0.20735	0.66469	0.22 - 1.97	NA	NA	NA	NA	NA	0.77317	0.93682	0.49 - 1.79	52	96	0.20735	NA	NA	NA
USP9Y	0.20754	2	6	0.90954	0.67371	0.03 - 13.66	2	11	0.20754	0.33537	0.02 - 5.5	0.16826	0	NaN - NaN	0	5	0.093038	1.7389	0.58 - 5.25	23	25	0.20754	NA	NA	NA
TENT5C	0.20771	2	6	0.72395	0.50175	0.02 - 13.94	8	23	0.20771	0.53679	0.11 - 2.61	0.30201	0.54769	0.09 - 3.31	6	17	0.41547	1.1049	0.72 - 1.69	136	194	0.20771	NA	NA	NA
TNNC2	0.20793	2	11	0.20793	0.31863	0.02 - 5.58	20	36	0.33805	0.72388	0.25 - 2.12	0.79202	0.87208	0.27 - 2.85	18	25	0.1852	1.3459	0.63 - 2.89	46	55	0.20793	NA	NA	NA
LAMB4	0.20794	203	286	0.20794	1.1317	0.8 - 1.6	203	286	0.20794	1.1317	0.8 - 1.6	NA	NA	NA	NA	NA	0.11633	1.1052	0.88 - 1.39	453	629	0.20794	NA	NA	NA
POLE	0.20794	111	160	0.37433	1.1274	0.71 - 1.8	116	160	0.20794	1.1786	0.74 - 1.87	0.021484	Inf	NaN - NaN	5	0	0.5328	1.0305	0.87 - 1.23	797	1207	0.20794	NA	NA	NA
SCFD1	0.20794	6	21	0.20794	0.49541	0.08 - 2.92	18	39	0.56171	0.80983	0.27 - 2.39	0.95547	1.0963	0.27 - 4.38	12	19	0.64862	0.94223	0.61 - 1.45	128	192	0.20794	NA	NA	NA
MARVELD2	0.20797	69	75	0.20797	1.2606	0.67 - 2.38	69	75	0.20797	1.2606	0.67 - 2.38	NA	NA	NA	NA	NA	0.65666	1.0555	0.71 - 1.58	153	213	0.20797	NA	NA	NA
AP3S1	0.20804	3	4	0.96218	1.3809	0.09 - 21.87	8	8	0.20804	2.0174	0.33 - 12.38	0.1932	2.7469	0.24 - 31.86	5	4	0.023083	1.6919	0.75 - 3.84	46	42	0.20804	NA	NA	NA
BCL2L12	0.20814	46	50	0.20814	1.3286	0.61 - 2.87	46	50	0.20814	1.3286	0.61 - 2.87	NA	NA	NA	NA	NA	0.44397	1.1036	0.71 - 1.72	125	170	0.20814	NA	NA	NA
HMGCS2	0.2083	49	85	0.2083	0.78824	0.4 - 1.54	49	85	0.2083	0.78824	0.4 - 1.54	NA	NA	NA	NA	NA	0.74731	1.0436	0.69 - 1.58	142	198	0.2083	NA	NA	NA
FCGR3A	0.20832	11	10	0.20832	1.9621	0.37 - 10.54	11	10	0.20832	1.9621	0.37 - 10.54	NA	NA	NA	NA	NA	0.13215	1.272	0.72 - 2.24	82	95	0.20832	NA	NA	NA
RNASET2	0.20837	1	6	0.20837	0.19213	0 - 11.19	1	6	0.20837	0.19213	0 - 11.19	NA	NA	NA	NA	NA	0.33438	0.76752	0.31 - 1.9	26	51	0.20837	NA	NA	NA
ATP5F1EP2	0.20846	NA	NA	NA	NA	NA	1	8	0.20846	0.21373	0 - 10.7	0.20846	0.21373	0 - 10.7	1	8	NA	NA	NA	NA	NA	0.20846	NA	NA	NA
GALNTL6	0.20848	15	27	0.93618	1.088	0.31 - 3.76	27	36	0.20848	1.4594	0.54 - 3.93	0.038907	2.8617	0.51 - 16.03	13	9	0.56341	1.0672	0.72 - 1.57	159	224	0.20848	NA	NA	NA
PSMD3	0.20852	6	2	0.26212	3.2329	0.15 - 70.37	20	18	0.20852	1.6386	0.46 - 5.81	0.52194	1.383	0.33 - 5.71	14	16	0.56213	1.0734	0.71 - 1.62	143	196	0.132578	1	1	0.011127
BTBD17	0.20855	11	24	0.25565	0.61244	0.15 - 2.44	13	29	0.20855	0.6062	0.17 - 2.2	0.89229	0.56729	0.02 - 19.71	2	5	0.61644	1.0481	0.76 - 1.45	239	321	0.20855	NA	NA	NA
TTBK2	0.20856	9	23	0.20856	0.55606	0.12 - 2.49	16	28	0.62227	0.80915	0.25 - 2.67	0.4247	1.9001	0.21 - 17.06	7	5	0.33363	1.0797	0.81 - 1.43	314	428	0.20856	NA	NA	NA
SERPINB1	0.20858	7	25	0.20858	0.54202	0.11 - 2.69	7	25	0.20858	0.54202	0.11 - 2.69	NA	NA	NA	NA	NA	0.75307	1.0472	0.66 - 1.65	113	164	0.20858	NA	NA	NA
COG2	0.20863	13	34	0.20863	0.62649	0.18 - 2.14	13	34	0.20863	0.62649	0.18 - 2.14	NA	NA	NA	NA	NA	0.69022	1.0456	0.73 - 1.51	184	266	0.20863	NA	NA	NA
RASSF8	0.20863	6	17	0.30577	0.54083	0.09 - 3.35	8	22	0.20863	0.54079	0.11 - 2.61	0.72229	0.54073	0.02 - 12.12	2	5	0.34913	1.169	0.66 - 2.07	80	98	0.20863	NA	NA	NA
PXDC1	0.20876	3	11	0.20876	0.41603	0.04 - 4.16	3	11	0.20876	0.41603	0.04 - 4.16	NA	NA	NA	NA	NA	0.35198	1.1367	0.71 - 1.82	115	152	0.20876	NA	NA	NA
RAB6B	0.20893	5	1	0.20893	6.7103	0.08 - 588.74	7	10	0.82013	0.9864	0.14 - 6.88	0.32188	0.37227	0.02 - 6.79	2	9	0.57823	1.0907	0.65 - 1.82	91	132	0.20893	NA	NA	NA
PADI2	0.20897	39	45	0.20897	1.3627	0.59 - 3.14	39	45	0.20897	1.3627	0.59 - 3.14	NA	NA	NA	NA	NA	0.77181	0.97256	0.71 - 1.33	241	384	0.20897	NA	NA	NA
ACTR3C	0.20899	23	53	0.20899	0.71427	0.28 - 1.81	23	53	0.20899	0.71427	0.28 - 1.81	NA	NA	NA	NA	NA	0.099394	0.74665	0.4 - 1.39	56	106	0.20899	NA	NA	NA
ARHGAP17	0.20913	25	35	0.65796	1.1645	0.44 - 3.11	37	45	0.20913	1.363	0.59 - 3.16	0.084094	2.3469	0.46 - 12.04	13	10	0.99861	0.99689	0.74 - 1.34	273	399	0.20913	NA	NA	NA
DCTN5	0.20914	14	21	0.8817	0.89594	0.25 - 3.23	22	44	0.20914	0.70054	0.26 - 1.86	0.13517	0.50824	0.11 - 2.38	8	23	0.23678	1.3495	0.58 - 3.14	41	43	0.20914	NA	NA	NA
AC007610.2	0.20919	0	3	0.20919	0	NaN - NaN	0	3	0.20919	0	NaN - NaN	NA	NA	NA	NA	NA	NA	NA	NA	NA	NA	0.20919	NA	NA	NA
FAM122A	0.20929	2	9	0.45996	0.41996	0.02 - 8.56	2	12	0.20929	0.30558	0.02 - 5.72	0.50116	0	NaN - NaN	0	3	0.32246	0.88263	0.57 - 1.38	116	186	0.20929	NA	NA	NA
SQOR	0.20931	22	28	0.20931	1.4509	0.52 - 4.08	22	29	0.26457	1.3942	0.5 - 3.88	0.86145	0	NaN - NaN	0	1	0.41142	0.81858	0.37 - 1.83	34	61	0.20931	NA	NA	NA
PPM1B	0.20948	12	9	0.20948	1.9154	0.36 - 10.14	12	9	0.20948	1.9154	0.36 - 10.14	NA	NA	NA	NA	NA	0.16044	1.4669	0.59 - 3.66	34	38	0.20948	NA	NA	NA
KLK6	0.20955	17	16	0.27364	1.5896	0.42 - 6.02	18	16	0.20955	1.673	0.45 - 6.24	0.99937	Inf	NaN - NaN	1	0	0.90087	0.97037	0.56 - 1.69	77	114	0.20955	NA	NA	NA
FEN1	0.20956	7	17	0.34435	0.57436	0.1 - 3.26	8	21	0.20956	0.52613	0.11 - 2.64	0.62686	0.3215	0 - 26.3	1	4	0.68516	0.93941	0.57 - 1.54	92	156	0.20956	NA	NA	NA
GMPR	0.20967	16	34	0.20967	0.65514	0.21 - 2.03	16	34	0.20967	0.65514	0.21 - 2.03	NA	NA	NA	NA	NA	0.36851	1.128	0.71 - 1.8	111	156	0.20967	NA	NA	NA
CCDC63	0.20972	68	95	0.20972	1.2368	0.68 - 2.24	68	95	0.20972	1.2368	0.68 - 2.24	NA	NA	NA	NA	NA	0.15225	1.1889	0.77 - 1.83	138	172	0.20972	NA	NA	NA
RNF111	0.20974	7	19	0.24003	0.52122	0.09 - 2.95	11	29	0.20974	0.58235	0.15 - 2.32	0.81429	0.71502	0.07 - 7.14	4	10	0.36419	0.9232	0.68 - 1.26	239	372	0.20974	NA	NA	NA
MAP3K7	0.20977	7	11	0.98683	1.1397	0.16 - 7.93	27	34	0.20977	1.4607	0.54 - 3.97	0.18279	1.6026	0.5 - 5.15	20	23	0.23491	1.1436	0.77 - 1.71	155	215	0.20977	NA	NA	NA
GABARAPL3	0.20981	NA	NA	NA	NA	NA	12	10	0.20981	1.8375	0.38 - 8.85	0.20981	1.8375	0.38 - 8.85	12	10	NA	NA	NA	NA	NA	0.20981	NA	NA	NA
PHKG1	0.20988	78	95	0.20988	1.2322	0.69 - 2.2	78	95	0.20988	1.2322	0.69 - 2.2	NA	NA	NA	NA	NA	0.4662	1.0918	0.72 - 1.65	141	208	0.20988	NA	NA	NA
PDGFC	0.20991	0	5	0.20991	0	NaN - NaN	6	15	0.71245	0.74652	0.12 - 4.54	0.98458	1.1649	0.17 - 8.2	6	10	0.33059	0.84542	0.47 - 1.53	63	111	0.20991	NA	NA	NA
GPATCH3	0.20995	58	111	0.20995	0.8059	0.44 - 1.48	58	111	0.20995	0.8059	0.44 - 1.48	NA	NA	NA	NA	NA	0.51705	1.0754	0.73 - 1.58	164	235	0.20995	NA	NA	NA
ANXA11	0.20997	55	70	0.20997	1.2794	0.65 - 2.53	55	70	0.20997	1.2794	0.65 - 2.53	NA	NA	NA	NA	NA	0.5562	1.0645	0.74 - 1.54	178	257	0.20997	NA	NA	NA
ZSCAN5B	0.20997	39	41	0.20997	1.3718	0.59 - 3.21	39	41	0.20997	1.3718	0.59 - 3.21	NA	NA	NA	NA	NA	0.75479	0.96597	0.68 - 1.38	185	285	0.20997	NA	NA	NA
NMBR	0.21001	19	41	0.21001	0.68312	0.24 - 1.92	19	41	0.21001	0.68312	0.24 - 1.92	NA	NA	NA	NA	NA	0.65121	0.9321	0.56 - 1.54	91	153	0.21001	NA	NA	NA
IGKV5-2	0.21011	NA	NA	NA	NA	NA	3	13	0.21011	0.38537	0.04 - 4.23	0.21011	0.38537	0.04 - 4.23	3	13	0.017914	0.63126	0.32 - 1.26	43	105	0.21011	NA	NA	NA
FAM229A	0.21013	27	23	0.21013	1.4926	0.51 - 4.34	27	23	0.21013	1.4926	0.51 - 4.34	NA	NA	NA	NA	NA	0.79356	1.0635	0.55 - 2.04	55	91	0.21013	NA	NA	NA
CD82	0.21015	15	40	0.21015	0.64772	0.21 - 2.04	15	40	0.21015	0.64772	0.21 - 2.04	NA	NA	NA	NA	NA	0.87597	1.0345	0.6 - 1.78	84	115	0.129388	1	1	0.0067428
IL17RD	0.2102	55	59	0.2102	1.3034	0.63 - 2.68	55	59	0.2102	1.3034	0.63 - 2.68	NA	NA	NA	NA	NA	0.27596	1.0946	0.81 - 1.47	274	388	0.2102	NA	NA	NA
PM20D1	0.2102	63	115	0.2102	0.80666	0.44 - 1.46	63	115	0.2102	0.80666	0.44 - 1.46	NA	NA	NA	NA	NA	0.6521	1.0497	0.73 - 1.51	182	275	0.2102	NA	NA	NA
OXR1	0.21031	22	27	0.21031	1.5863	0.49 - 5.1	23	29	0.28312	1.4694	0.48 - 4.53	0.95549	0.52501	0.01 - 50.54	1	2	0.62726	1.0517	0.74 - 1.49	197	286	0.21031	NA	NA	NA
FAM169B	0.21036	12	11	0.21036	1.8457	0.39 - 8.81	12	11	0.21036	1.8457	0.39 - 8.81	NA	NA	NA	NA	NA	0.16025	1.3659	0.63 - 2.95	45	53	0.21036	NA	NA	NA
NCAPG	0.21045	64	71	0.21045	1.2627	0.66 - 2.41	64	71	0.21045	1.2627	0.66 - 2.41	NA	NA	NA	NA	NA	0.18684	1.1282	0.81 - 1.56	236	316	0.21045	NA	NA	NA
TREML1	0.21052	13	32	0.21052	0.63003	0.18 - 2.16	13	32	0.21052	0.63003	0.18 - 2.16	NA	NA	NA	NA	NA	0.91235	0.97053	0.54 - 1.74	68	109	0.21052	NA	NA	NA
TMEM123	0.21058	19	18	0.21058	1.5855	0.46 - 5.42	19	18	0.21058	1.5855	0.46 - 5.42	NA	NA	NA	NA	NA	0.91296	0.97123	0.54 - 1.73	67	112	0.21058	NA	NA	NA
AOAH	0.21071	46	86	0.21071	0.78109	0.39 - 1.55	46	86	0.21071	0.78109	0.39 - 1.55	NA	NA	NA	NA	NA	0.51272	1.0699	0.75 - 1.53	185	263	0.21071	NA	NA	NA
SOX11	0.21074	2	0	0.21074	Inf	NaN - NaN	4	9	0.52824	0.58534	0.06 - 5.41	0.1324	0.24085	0.01 - 5.1	2	9	0.65294	1.049	0.73 - 1.5	182	264	0.21074	NA	NA	NA
C1orf56	0.21082	16	36	0.21082	0.63775	0.2 - 2.04	16	36	0.21082	0.63775	0.2 - 2.04	NA	NA	NA	NA	NA	0.83607	1.0371	0.64 - 1.69	107	140	0.21082	NA	NA	NA
TRAPPC2	0.2109	2	6	0.831	0.86531	0.04 - 16.68	7	21	0.2109	0.5371	0.11 - 2.74	0.17966	0.44307	0.06 - 3.11	5	15	0.14986	1.4875	0.58 - 3.82	31	34	0.2109	NA	NA	NA
DIP2B	0.21091	35	41	0.21091	1.3745	0.58 - 3.28	40	48	0.26895	1.2996	0.58 - 2.91	0.8718	0.9244	0.1 - 8.14	5	7	0.065527	0.88173	0.69 - 1.13	359	615	0.21091	NA	NA	NA
MIOS	0.21094	22	60	0.21094	0.70471	0.27 - 1.81	29	68	0.4012	0.80424	0.35 - 1.87	0.62603	1.5102	0.21 - 10.92	7	8	0.0012449	1.3287	0.96 - 1.83	246	312	0.21094	NA	NA	NA
WWP1	0.21098	27	30	0.21098	1.4791	0.53 - 4.13	59	72	0.21534	1.2846	0.65 - 2.54	0.66828	1.1499	0.46 - 2.87	32	42	0.61281	0.94708	0.66 - 1.36	183	287	0.21098	NA	NA	NA
LRRC29	0.211	22	40	0.211	0.69652	0.26 - 1.87	31	52	0.39344	0.806	0.35 - 1.87	0.81584	1.2211	0.24 - 6.21	9	12	0.21108	1.2607	0.66 - 2.42	58	77	0.211	NA	NA	NA
KANTR	0.21101	0	5	0.21101	0	NaN - NaN	0	5	0.21101	0	NaN - NaN	NA	NA	NA	NA	NA	0.88295	1.0187	0.24 - 4.28	12	17	0.21101	NA	NA	NA
MLANA	0.21104	14	13	0.21104	1.8694	0.4 - 8.72	14	13	0.21104	1.8694	0.4 - 8.72	NA	NA	NA	NA	NA	0.69889	0.83879	0.26 - 2.73	17	29	0.21104	NA	NA	NA
ZDHHC12	0.21108	17	46	0.21108	0.6721	0.23 - 1.95	17	46	0.21108	0.6721	0.23 - 1.95	NA	NA	NA	NA	NA	0.10391	1.2895	0.75 - 2.23	88	109	0.21108	NA	NA	NA
TMEM11	0.21109	0	1	0.94277	0	NaN - NaN	0	4	0.21109	0	NaN - NaN	0.4132	0	NaN - NaN	0	3	0.88896	0.97297	0.59 - 1.6	90	148	0.21109	NA	NA	NA
SIRPG	0.21112	36	41	0.21112	1.3682	0.58 - 3.23	36	41	0.21112	1.3682	0.58 - 3.23	NA	NA	NA	NA	NA	0.69551	1.054	0.69 - 1.62	136	191	0.21112	NA	NA	NA
NT5C3B	0.21115	26	51	0.21115	0.7157	0.29 - 1.78	26	51	0.21115	0.7157	0.29 - 1.78	NA	NA	NA	NA	NA	0.63353	1.0794	0.64 - 1.81	90	131	0.21115	NA	NA	NA
CLSTN2	0.2112	19	38	0.2112	0.67348	0.23 - 1.94	23	41	0.46212	0.79768	0.3 - 2.11	0.31225	2.8193	0.17 - 48.05	4	3	0.84613	0.98137	0.73 - 1.32	275	425	0.2112	NA	NA	NA
RTL5	0.2112	5	19	0.2112	0.49596	0.08 - 3.15	5	19	0.2112	0.49596	0.08 - 3.15	NA	NA	NA	NA	NA	0.59493	0.9136	0.53 - 1.58	75	131	0.2112	NA	NA	NA
JAK2	0.21126	25	54	0.21126	0.71277	0.29 - 1.78	37	71	0.39828	0.81892	0.38 - 1.78	0.79522	1.2083	0.27 - 5.35	12	17	0.62974	0.95746	0.7 - 1.3	250	399	0.21126	NA	NA	NA
C8orf76	0.21147	33	74	0.21147	0.75136	0.34 - 1.65	33	74	0.21147	0.75136	0.34 - 1.65	NA	NA	NA	NA	NA	0.055555	0.7609	0.46 - 1.27	85	155	0.21147	NA	NA	NA
OR52N5	0.21156	4	1	0.21156	5.4849	0.09 - 342.83	4	1	0.21156	5.4849	0.09 - 342.83	NA	NA	NA	NA	NA	0.44318	1.2723	0.48 - 3.36	29	34	0.21156	NA	NA	NA
MAPK8IP2	0.21158	7	5	0.21158	2.7827	0.26 - 30.34	12	19	0.88603	1.0177	0.25 - 4.11	0.36557	0.56592	0.08 - 3.8	5	14	0.53456	1.0468	0.81 - 1.36	363	518	0.21158	NA	NA	NA
CTU1	0.21159	21	24	0.21159	1.5621	0.49 - 4.98	22	26	0.27972	1.4647	0.47 - 4.52	0.91251	0.46747	0 - 89.43	1	2	0.020546	0.77078	0.51 - 1.16	130	238	0.21159	NA	NA	NA
KLHL33	0.21159	24	50	0.21159	0.70953	0.28 - 1.8	24	50	0.21159	0.70953	0.28 - 1.8	NA	NA	NA	NA	NA	0.87412	1.0246	0.68 - 1.55	140	207	0.21159	NA	NA	NA
SLC25A37	0.21167	7	16	0.4256	0.63066	0.12 - 3.44	7	19	0.21167	0.53009	0.1 - 2.77	0.36267	0	NaN - NaN	0	3	0.30257	1.1219	0.76 - 1.66	166	215	0.21167	NA	NA	NA
RDH12	0.21173	34	34	0.21173	1.4327	0.56 - 3.69	34	34	0.21173	1.4327	0.56 - 3.69	NA	NA	NA	NA	NA	0.77656	0.9537	0.58 - 1.57	94	148	0.21173	NA	NA	NA
ACAD9	0.21181	31	60	0.21181	0.7338	0.32 - 1.7	31	60	0.21181	0.7338	0.32 - 1.7	NA	NA	NA	NA	NA	0.17925	1.1304	0.81 - 1.57	229	294	0.21181	NA	NA	NA
AL589666.1	0.21188	3	1	0.21188	5.5187	0.09 - 341.17	3	1	0.21188	5.5187	0.09 - 341.17	NA	NA	NA	NA	NA	0.17039	0.64186	0.21 - 1.98	15	38	0.21188	NA	NA	NA
GPSM2	0.21189	66	108	0.34018	1.1846	0.65 - 2.16	83	126	0.21189	1.2193	0.71 - 2.11	0.4642	1.406	0.37 - 5.37	17	18	0.78882	0.96051	0.61 - 1.52	108	181	0.21189	NA	NA	NA
SKIL	0.21189	6	18	0.21189	0.52265	0.09 - 2.93	6	18	0.21189	0.52265	0.09 - 2.93	NA	NA	NA	NA	NA	0.25385	0.87507	0.58 - 1.33	131	218	0.21189	NA	NA	NA
DPY19L4	0.21192	105	124	0.21192	1.1955	0.72 - 1.97	106	126	0.21391	1.1939	0.72 - 1.97	0.52789	1.0253	0 - 236.38	1	2	0.4363	0.90186	0.57 - 1.42	115	183	0.21192	NA	NA	NA
TXNRD2	0.21198	51	65	0.35361	1.2217	0.6 - 2.5	55	66	0.21198	1.294	0.64 - 2.61	0.23262	8.8382	0.06 - 1404.2	4	1	0.93169	0.98755	0.7 - 1.4	194	300	0.21198	NA	NA	NA
RHOJ	0.21205	15	34	0.27743	0.67863	0.21 - 2.18	16	39	0.21205	0.6601	0.22 - 2.02	0.81441	0.50539	0.01 - 24.83	1	5	0.38672	1.2079	0.59 - 2.48	52	62	0.21205	NA	NA	NA
AP2A2	0.21207	3	16	0.21207	0.39958	0.04 - 4.16	61	106	0.44967	0.86855	0.47 - 1.61	0.73238	0.92771	0.49 - 1.76	58	91	0.60165	0.96462	0.76 - 1.23	402	621	0.21207	NA	NA	NA
C7orf43	0.21213	15	14	0.21213	1.7449	0.42 - 7.26	18	17	0.23883	1.5953	0.44 - 5.77	0.76168	1.0919	0.06 - 21.26	3	3	0.7741	0.96928	0.69 - 1.37	200	324	0.21213	NA	NA	NA
KCND1	0.21213	8	13	0.89529	0.95654	0.18 - 5.18	25	26	0.21213	1.4928	0.52 - 4.33	0.088087	2.0467	0.5 - 8.4	17	13	0.88759	1.023	0.67 - 1.56	136	190	0.21213	NA	NA	NA
MIS18A	0.21216	14	15	0.21216	1.7534	0.42 - 7.32	14	15	0.21216	1.7534	0.42 - 7.32	NA	NA	NA	NA	NA	0.94166	1.0012	0.55 - 1.83	70	100	0.21216	NA	NA	NA
MTFMT	0.21216	36	44	0.21216	1.3811	0.58 - 3.28	36	44	0.21216	1.3811	0.58 - 3.28	NA	NA	NA	NA	NA	0.29209	1.153	0.72 - 1.86	106	145	0.21216	NA	NA	NA
CEP112	0.21226	99	132	0.21226	1.1966	0.72 - 1.98	99	132	0.21226	1.1966	0.72 - 1.98	NA	NA	NA	NA	NA	0.10421	0.85395	0.6 - 1.22	173	305	0.21226	NA	NA	NA
INO80D	0.21248	12	11	0.21248	2.1065	0.36 - 12.26	17	18	0.3533	1.5491	0.39 - 6.19	0.85455	0.92659	0.09 - 9.38	5	7	0.77185	1.0305	0.74 - 1.43	227	349	0.21248	NA	NA	NA
DEPDC1B	0.21251	30	63	0.27658	0.7579	0.32 - 1.77	30	65	0.21251	0.7323	0.31 - 1.71	0.68151	0	NaN - NaN	0	2	0.75412	1.0454	0.67 - 1.63	126	173	0.21251	NA	NA	NA
AVL9	0.21257	28	54	0.21257	0.7252	0.3 - 1.74	28	54	0.21257	0.7252	0.3 - 1.74	NA	NA	NA	NA	NA	0.48701	0.92131	0.61 - 1.38	138	227	0.21257	NA	NA	NA
C10orf142	0.2126	9	9	0.71961	1.3507	0.22 - 8.39	16	14	0.2126	1.715	0.42 - 6.98	0.21849	2.4414	0.26 - 22.55	7	5	0.1163	0.619	0.21 - 1.79	18	40	0.2126	NA	NA	NA
CNOT6	0.21281	3	13	0.21281	0.35085	0.03 - 4.49	15	33	0.47048	0.75057	0.23 - 2.48	0.85376	0.99867	0.25 - 4.01	12	20	0.10775	1.2161	0.79 - 1.88	130	179	0.21281	NA	NA	NA
ITGA1	0.21283	59	112	0.21283	0.80718	0.44 - 1.47	59	112	0.21283	0.80718	0.44 - 1.47	NA	NA	NA	NA	NA	0.03331	1.181	0.89 - 1.57	312	408	0.21283	NA	NA	NA
HLA-DRB1	0.21285	0	5	0.21285	0	NaN - NaN	0	5	0.21285	0	NaN - NaN	NA	NA	NA	NA	NA	0.33531	1.3955	0.47 - 4.12	28	25	0.21285	NA	NA	NA
DPP8	0.21292	15	15	0.21292	1.6589	0.43 - 6.35	25	28	0.31394	1.3683	0.49 - 3.8	0.92449	1.0531	0.22 - 5.15	10	13	0.91132	1.0146	0.72 - 1.42	210	318	0.21292	NA	NA	NA
AFDN	0.21302	34	34	0.21302	1.4091	0.56 - 3.55	59	78	0.43927	1.1653	0.61 - 2.24	0.97143	0.95943	0.37 - 2.46	25	44	0.19528	1.0795	0.87 - 1.34	532	737	0.21302	NA	NA	NA
PMS1	0.21308	65	126	0.21308	0.80976	0.45 - 1.45	65	126	0.21308	0.80976	0.45 - 1.45	NA	NA	NA	NA	NA	0.2185	1.1367	0.79 - 1.64	186	256	0.21308	NA	NA	NA
SLC12A4	0.21308	48	92	0.21308	0.78701	0.4 - 1.53	67	110	0.5212	0.89273	0.5 - 1.6	0.54698	1.2888	0.38 - 4.34	19	20	0.60597	1.037	0.81 - 1.32	401	604	0.21308	NA	NA	NA
KLHL12	0.21313	14	14	0.42994	1.5286	0.34 - 6.97	77	104	0.21313	1.235	0.69 - 2.21	0.40195	1.1711	0.63 - 2.19	63	91	0.98325	1.0043	0.65 - 1.54	125	204	0.21313	NA	NA	NA
MINDY4B	0.21318	45	90	0.28497	0.81514	0.42 - 1.6	45	92	0.21318	0.79168	0.41 - 1.55	0.46705	0	NaN - NaN	0	2	0.6476	1.064	0.68 - 1.66	120	179	0.21318	NA	NA	NA
TNRC6A	0.2132	18	21	0.2132	1.5782	0.47 - 5.3	18	24	0.41164	1.3615	0.42 - 4.39	0.45159	0	NaN - NaN	0	3	0.45501	0.95192	0.75 - 1.2	427	670	0.2132	NA	NA	NA
ANXA7	0.21321	37	76	0.21321	0.76649	0.36 - 1.62	37	76	0.21321	0.76649	0.36 - 1.62	NA	NA	NA	NA	NA	0.68481	0.92885	0.53 - 1.63	75	123	0.21321	NA	NA	NA
SZRD1	0.21323	7	4	0.21323	2.7463	0.25 - 30.7	7	4	0.21323	2.7463	0.25 - 30.7	NA	NA	NA	NA	NA	0.93123	0.97006	0.51 - 1.85	55	91	0.21323	NA	NA	NA
SLC22A4	0.21334	33	63	0.23963	0.75771	0.34 - 1.7	33	64	0.21334	0.74713	0.33 - 1.67	0.75693	0	NaN - NaN	0	1	0.19671	1.1528	0.78 - 1.7	165	223	0.21334	NA	NA	NA
TCF23	0.21335	4	15	0.21335	0.4552	0.06 - 3.57	4	15	0.21335	0.4552	0.06 - 3.57	NA	NA	NA	NA	NA	0.65779	1.0759	0.64 - 1.82	91	130	0.21335	NA	NA	NA
TOR1B	0.2134	27	26	0.25834	1.4191	0.5 - 3.99	30	28	0.2134	1.4389	0.53 - 3.87	0.86298	1.2406	0.05 - 29.04	3	3	0.85589	0.9696	0.61 - 1.54	112	156	0.2134	NA	NA	NA
CDK5RAP1	0.21346	47	74	0.9009	0.95835	0.47 - 1.95	94	118	0.21346	1.2064	0.71 - 2.04	0.031688	1.6179	0.73 - 3.58	47	44	0.40525	0.89448	0.56 - 1.42	105	177	0.21346	NA	NA	NA
HSD17B3	0.21351	12	29	0.21351	0.62058	0.17 - 2.23	12	29	0.21351	0.62058	0.17 - 2.23	NA	NA	NA	NA	NA	0.015615	1.4129	0.84 - 2.39	94	110	0.21351	NA	NA	NA
SDR39U1	0.2136	36	39	0.2136	1.3799	0.57 - 3.31	36	39	0.2136	1.3799	0.57 - 3.31	NA	NA	NA	NA	NA	0.95631	0.98025	0.56 - 1.72	79	122	0.2136	NA	NA	NA
METTL2B	0.21374	32	56	0.21374	0.7427	0.32 - 1.7	32	56	0.21374	0.7427	0.32 - 1.7	NA	NA	NA	NA	NA	0.32163	0.86887	0.53 - 1.43	86	152	0.21374	NA	NA	NA
TRAPPC5	0.21374	4	2	0.42639	2.4203	0.12 - 49.32	5	2	0.21374	3.0563	0.17 - 55.79	0.75693	Inf	NaN - NaN	1	0	0.5675	1.2013	0.47 - 3.08	30	41	0.21374	NA	NA	NA
AP3M2	0.21378	31	48	0.57575	1.1739	0.49 - 2.81	40	54	0.21378	1.3312	0.61 - 2.92	0.12288	2.445	0.35 - 16.98	9	6	0.91625	0.97802	0.6 - 1.58	103	156	0.21378	NA	NA	NA
FUBP3	0.21378	10	17	0.86107	0.98682	0.2 - 4.82	27	28	0.21378	1.5215	0.52 - 4.46	0.080221	2.2642	0.49 - 10.44	17	11	0.85922	1.0281	0.67 - 1.58	130	198	0.21378	NA	NA	NA
ATP1A3	0.21386	4	8	0.62738	0.56445	0.05 - 6.97	5	13	0.21386	0.4224	0.05 - 3.41	0.29799	0.23595	0 - 13.15	1	5	0.73562	1.7411	0.1 - 30.48	4	3	0.21386	NA	NA	NA
NEDD8	0.21392	2	0	0.21392	Inf	NaN - NaN	2	0	0.21392	Inf	NaN - NaN	NA	NA	NA	NA	NA	0.053055	1.7226	0.64 - 4.61	33	26	0.21392	NA	NA	NA
AC007319.1	0.21399	0	3	0.21399	0	NaN - NaN	0	3	0.21399	0	NaN - NaN	NA	NA	NA	NA	NA	NA	NA	NA	NA	NA	0.21399	NA	NA	NA
TEX52	0.21399	36	69	0.21399	0.75417	0.35 - 1.64	36	69	0.21399	0.75417	0.35 - 1.64	NA	NA	NA	NA	NA	0.95294	1.0165	0.63 - 1.65	107	145	0.21399	NA	NA	NA
EFCC1	0.21404	36	65	0.21404	0.75345	0.34 - 1.65	36	65	0.21404	0.75345	0.34 - 1.65	NA	NA	NA	NA	NA	0.56398	0.9465	0.68 - 1.31	224	335	0.21404	NA	NA	NA
PRDM16	0.21407	6	8	0.80862	1.3242	0.18 - 9.92	26	30	0.21407	1.4526	0.53 - 4	0.25941	1.4987	0.46 - 4.85	20	22	0.015145	0.87482	0.72 - 1.07	570	988	0.21407	NA	NA	NA
PTPN21	0.21408	67	120	0.24493	0.82349	0.46 - 1.47	67	121	0.21408	0.81384	0.46 - 1.45	0.92945	0	NaN - NaN	0	1	0.83052	0.98416	0.77 - 1.25	408	637	0.21408	NA	NA	NA
FDXR	0.2141	50	58	0.2141	1.2981	0.63 - 2.69	55	73	0.49667	1.149	0.59 - 2.25	0.343	0.5541	0.08 - 3.73	5	15	0.83024	0.97315	0.67 - 1.42	158	267	0.135242	1	1	0.0096457
HSPA2	0.21411	12	8	0.21411	1.9641	0.35 - 11.06	47	64	0.60794	1.1245	0.55 - 2.31	0.93544	0.99368	0.45 - 2.21	35	56	0.95768	0.99113	0.71 - 1.38	211	331	0.21411	NA	NA	NA
ACO1	0.21417	63	83	0.21928	1.2595	0.66 - 2.39	64	85	0.21417	1.2588	0.67 - 2.38	0.64654	1.228	0.02 - 92.56	1	2	0.20539	0.88395	0.62 - 1.25	186	312	0.21417	NA	NA	NA
CCDC36	0.21422	16	11	0.21422	1.7882	0.4 - 8.01	16	11	0.21422	1.7882	0.4 - 8.01	NA	NA	NA	NA	NA	0.97561	1.0034	0.65 - 1.55	125	189	0.21422	NA	NA	NA
CROT	0.21425	72	135	0.34572	0.86091	0.5 - 1.49	78	154	0.21425	0.83086	0.49 - 1.4	0.38598	0.58224	0.09 - 3.58	6	19	0.15594	0.8284	0.52 - 1.32	106	187	0.21425	NA	NA	NA
PTK6	0.21427	44	99	0.21427	0.77564	0.39 - 1.55	44	99	0.21427	0.77564	0.39 - 1.55	NA	NA	NA	NA	NA	0.88991	1.0173	0.72 - 1.43	209	301	0.21427	NA	NA	NA
DEFB108B	0.21434	9	8	0.21434	1.9736	0.33 - 11.7	9	8	0.21434	1.9736	0.33 - 11.7	NA	NA	NA	NA	NA	0.93391	1.0703	0.36 - 3.17	21	29	0.21434	NA	NA	NA
CKM	0.21436	25	38	0.62046	1.1843	0.44 - 3.18	32	40	0.21436	1.4076	0.56 - 3.53	0.071126	5.7399	0.2 - 161.71	7	2	0.57036	1.0782	0.69 - 1.68	132	174	0.21436	NA	NA	NA
KCNH7	0.21438	19	17	0.21438	1.6475	0.45 - 6.06	39	41	0.25116	1.3314	0.57 - 3.1	0.78156	1.1373	0.37 - 3.49	20	24	0.068922	1.1405	0.88 - 1.49	359	463	0.21438	NA	NA	NA
VRTN	0.21457	0	5	0.21457	0	NaN - NaN	0	5	0.21457	0	NaN - NaN	NA	NA	NA	NA	NA	0.99607	1.0037	0.74 - 1.36	258	389	0.21457	NA	NA	NA
SLC6A5	0.21462	62	79	0.21462	1.2626	0.66 - 2.41	62	79	0.21462	1.2626	0.66 - 2.41	NA	NA	NA	NA	NA	0.9572	1.008	0.74 - 1.37	247	365	0.21462	NA	NA	NA
PKN2	0.21466	8	10	0.9237	1.1651	0.21 - 6.49	41	45	0.21466	1.351	0.59 - 3.07	0.22141	1.4116	0.55 - 3.59	33	35	0.24064	0.8928	0.63 - 1.26	203	313	0.21466	NA	NA	NA
TSHZ3	0.21469	8	7	0.38105	1.7834	0.26 - 12.29	16	15	0.21469	1.6624	0.43 - 6.43	0.53947	1.5539	0.23 - 10.37	8	8	0.3856	0.94198	0.74 - 1.2	394	610	0.21469	NA	NA	NA
PLPP7	0.21472	7	19	0.21472	0.52518	0.1 - 2.77	7	19	0.21472	0.52518	0.1 - 2.77	NA	NA	NA	NA	NA	0.9801	0.99466	0.61 - 1.62	102	162	0.21472	NA	NA	NA
LURAP1L	0.2149	13	13	0.2149	1.7578	0.41 - 7.6	13	13	0.2149	1.7578	0.41 - 7.6	NA	NA	NA	NA	NA	0.76106	0.94123	0.52 - 1.69	69	100	0.2149	NA	NA	NA
AC078927.1	0.21497	0	3	0.21497	0	NaN - NaN	0	3	0.21497	0	NaN - NaN	NA	NA	NA	NA	NA	0.5603	1.18	0.5 - 2.81	35	43	0.21497	NA	NA	NA
SLC36A2	0.21499	60	86	0.21499	1.264	0.66 - 2.41	60	86	0.21499	1.264	0.66 - 2.41	NA	NA	NA	NA	NA	0.5812	0.93526	0.62 - 1.41	139	218	0.21499	NA	NA	NA
NAF1	0.21504	3	13	0.21504	0.39598	0.04 - 4.25	3	13	0.21504	0.39598	0.04 - 4.25	NA	NA	NA	NA	NA	0.72156	1.0418	0.72 - 1.51	172	248	0.21504	NA	NA	NA
IQUB	0.21512	64	90	0.21512	1.239	0.67 - 2.28	64	90	0.21512	1.239	0.67 - 2.28	NA	NA	NA	NA	NA	0.25085	1.1352	0.77 - 1.68	161	226	0.21512	NA	NA	NA
NCOA1	0.21512	10	23	0.49361	0.71357	0.17 - 2.99	18	41	0.21512	0.6795	0.24 - 1.95	0.31883	0.61616	0.13 - 2.89	8	19	0.17849	1.099	0.85 - 1.42	391	524	0.21512	NA	NA	NA
CATSPER1	0.21515	56	63	0.21515	1.284	0.64 - 2.58	56	63	0.21515	1.284	0.64 - 2.58	NA	NA	NA	NA	NA	0.54614	1.0624	0.76 - 1.49	218	297	0.21515	NA	NA	NA
ELMSAN1	0.21518	10	10	0.30146	1.7214	0.33 - 9.09	11	10	0.21518	1.8582	0.36 - 9.56	0.99937	Inf	NaN - NaN	1	0	0.24111	1.0909	0.84 - 1.42	349	483	0.21518	NA	NA	NA
CPOX	0.21526	9	28	0.21526	0.5732	0.13 - 2.46	9	28	0.21526	0.5732	0.13 - 2.46	NA	NA	NA	NA	NA	0.052466	1.2548	0.82 - 1.91	149	176	0.21526	NA	NA	NA
GAGE10	0.2153	3	9	0.2153	0.36101	0.03 - 4.59	3	9	0.2153	0.36101	0.03 - 4.59	NA	NA	NA	NA	NA	0.83049	0.82805	0.16 - 4.16	10	12	0.2153	NA	NA	NA
TXLNA	0.21533	5	2	0.21533	3.8848	0.16 - 96.2	8	9	0.97528	1.1531	0.18 - 7.35	0.50943	0.48537	0.03 - 7.1	3	7	0.9762	0.99034	0.65 - 1.5	131	221	0.21533	NA	NA	NA
MGA	0.21535	6	18	0.21535	0.50177	0.08 - 2.99	10	23	0.34331	0.64923	0.16 - 2.71	0.88159	1.1414	0.09 - 13.85	4	5	0.70467	0.97944	0.81 - 1.18	666	1041	0.21535	NA	NA	NA
MIER1	0.21541	18	27	0.89757	1.009	0.32 - 3.19	31	65	0.21541	0.735	0.32 - 1.7	0.083641	0.52506	0.15 - 1.84	13	38	0.32989	0.86635	0.52 - 1.44	87	148	0.21541	NA	NA	NA
C2CD2L	0.21542	15	17	0.21542	1.6846	0.43 - 6.53	15	17	0.21542	1.6846	0.43 - 6.53	NA	NA	NA	NA	NA	0.96636	0.99946	0.7 - 1.42	193	288	0.21542	NA	NA	NA
DZIP3	0.21545	93	125	0.23445	1.1952	0.71 - 2.01	94	127	0.21545	1.2018	0.72 - 2.02	0.87044	1.8391	0.02 - 139.47	1	2	0.27259	0.90241	0.65 - 1.26	205	337	0.21545	NA	NA	NA
PARD3B	0.21554	94	117	0.21554	1.2098	0.71 - 2.06	94	117	0.21554	1.2098	0.71 - 2.06	NA	NA	NA	NA	NA	0.65748	1.0395	0.77 - 1.4	286	406	0.21554	NA	NA	NA
COA5	0.21565	15	12	0.21565	1.7096	0.41 - 7.16	15	12	0.21565	1.7096	0.41 - 7.16	NA	NA	NA	NA	NA	0.30892	1.338	0.53 - 3.41	30	37	0.21565	NA	NA	NA
FRS2	0.21566	2	2	0.95011	1.7632	0.03 - 111.95	12	10	0.21566	1.8147	0.37 - 8.93	0.25176	1.8234	0.32 - 10.24	10	8	0.22814	1.1641	0.74 - 1.82	126	166	0.21566	NA	NA	NA
CYP2C9	0.2158	54	63	0.2158	1.2896	0.64 - 2.61	54	63	0.2158	1.2896	0.64 - 2.61	NA	NA	NA	NA	NA	0.59687	0.93625	0.62 - 1.41	137	242	0.2158	NA	NA	NA
SSU72P2	0.21584	4	2	0.21584	3.8819	0.13 - 111.8	4	2	0.21584	3.8819	0.13 - 111.8	NA	NA	NA	NA	NA	0.22234	0.66007	0.2 - 2.13	15	33	0.21584	NA	NA	NA
NOTCH3	0.21593	34	43	0.6851	1.1331	0.47 - 2.72	93	114	0.21593	1.212	0.71 - 2.07	0.28635	1.2399	0.63 - 2.44	59	73	0.1045	1.079	0.91 - 1.28	858	1221	0.21593	NA	NA	NA
CCDC59	0.21594	37	49	0.21594	1.3566	0.59 - 3.12	37	49	0.21594	1.3566	0.59 - 3.12	NA	NA	NA	NA	NA	0.11295	1.2954	0.72 - 2.32	73	92	0.21594	NA	NA	NA
DACH1	0.21599	4	6	0.8835	1.352	0.13 - 14.18	28	31	0.21599	1.4394	0.54 - 3.87	0.2563	1.4584	0.49 - 4.34	24	25	0.14034	1.1744	0.8 - 1.73	171	220	0.21599	NA	NA	NA
DRG1	0.21609	20	20	0.21609	1.6232	0.47 - 5.65	31	36	0.29877	1.3526	0.53 - 3.48	0.94019	1.0518	0.24 - 4.59	11	16	0.94545	0.97655	0.54 - 1.76	70	106	0.21609	NA	NA	NA
CTIF	0.21611	12	17	0.623	1.313	0.31 - 5.54	19	22	0.21611	1.5995	0.48 - 5.38	0.22804	2.6702	0.25 - 28.1	7	5	0.92894	0.98893	0.72 - 1.35	241	390	0.21611	NA	NA	NA
L34079.1	0.21613	4	10	0.21613	0.43771	0.05 - 3.73	4	10	0.21613	0.43771	0.05 - 3.73	NA	NA	NA	NA	NA	0.88676	0.9961	0.32 - 3.08	18	27	0.21613	NA	NA	NA
APP	0.21614	24	22	0.28105	1.4396	0.47 - 4.36	27	25	0.21614	1.4777	0.52 - 4.23	0.81897	1.8809	0.07 - 53.12	3	3	0.97322	0.99923	0.73 - 1.37	241	371	0.143107	1	1	0.018893
ASCC2	0.21623	29	30	0.25194	1.4048	0.53 - 3.75	30	31	0.21623	1.431	0.54 - 3.77	0.88139	2.7878	0.01 - 874.08	1	1	0.66415	0.96244	0.71 - 1.3	268	419	0.21623	NA	NA	NA
COPG2	0.2163	49	58	0.2163	1.3191	0.62 - 2.8	70	98	0.72839	1.0734	0.59 - 1.96	0.31662	0.72867	0.26 - 2.04	21	41	0.023682	1.276	0.87 - 1.88	184	217	0.2163	NA	NA	NA
FAR1	0.21637	8	9	0.85029	1.2331	0.21 - 7.41	19	20	0.21637	1.5918	0.47 - 5.43	0.20146	2.0103	0.37 - 10.94	11	11	0.40518	1.1144	0.71 - 1.75	118	166	0.21637	NA	NA	NA
SLC8A2	0.21642	3	10	0.43684	0.47386	0.04 - 6.08	16	36	0.21642	0.65299	0.21 - 2.05	0.52557	0.76278	0.22 - 2.68	14	26	0.75788	0.9748	0.74 - 1.28	318	501	0.136464	NA	1	0.0092115
KCNG2	0.21653	2	3	0.66716	1.0681	0.02 - 56.6	9	5	0.21653	2.6394	0.26 - 26.54	0.1426	4.2036	0.19 - 94.67	7	2	0.70515	1.0347	0.77 - 1.4	279	391	0.21653	NA	NA	NA
ZNF566	0.21674	15	19	0.34604	1.5056	0.4 - 5.71	20	24	0.21674	1.5642	0.48 - 5.04	0.60771	1.7794	0.15 - 20.81	5	5	0.41612	1.1633	0.63 - 2.16	68	84	0.21674	NA	NA	NA
HIST1H2BN	0.21678	13	10	0.21678	1.9071	0.37 - 9.79	17	19	0.38407	1.4347	0.4 - 5.13	0.93687	0.88326	0.1 - 7.72	4	9	0.66259	1.1179	0.52 - 2.4	43	58	0.21678	NA	NA	NA
UBTD2	0.21685	5	1	0.21685	4.9798	0.09 - 277.65	5	3	0.43999	2.6142	0.13 - 54.55	0.93633	0	NaN - NaN	0	2	0.79045	0.94072	0.49 - 1.79	56	87	0.21685	NA	NA	NA
KCNH6	0.21686	98	122	0.21686	1.193	0.72 - 1.98	98	122	0.21686	1.193	0.72 - 1.98	NA	NA	NA	NA	NA	0.44537	1.0556	0.82 - 1.36	379	560	0.21686	NA	NA	NA
TSPOAP1	0.21694	26	59	0.21694	0.72896	0.3 - 1.76	26	59	0.21694	0.72896	0.3 - 1.76	NA	NA	NA	NA	NA	0.050495	1.1124	0.91 - 1.36	622	847	0.21694	NA	NA	NA
ATRIP	0.21708	38	44	0.21708	1.3943	0.58 - 3.37	38	44	0.21708	1.3943	0.58 - 3.37	NA	NA	NA	NA	NA	0.33508	0.91513	0.66 - 1.27	210	348	0.21708	NA	NA	NA
KIAA1671	0.2171	32	31	0.2171	1.4275	0.55 - 3.73	32	31	0.2171	1.4275	0.55 - 3.73	NA	NA	NA	NA	NA	0.98726	0.99938	0.82 - 1.22	591	893	0.2171	NA	NA	NA
AC018512.1	0.21712	6	5	0.21712	2.5533	0.26 - 25.33	6	5	0.21712	2.5533	0.26 - 25.33	NA	NA	NA	NA	NA	0.68321	0.84191	0.27 - 2.61	18	34	0.21712	NA	NA	NA
ETFA	0.21712	21	44	0.21712	0.69641	0.26 - 1.88	26	52	0.29372	0.75668	0.31 - 1.85	0.92769	1.1206	0.14 - 9.14	5	8	0.95998	0.97713	0.52 - 1.84	57	99	0.21712	NA	NA	NA
IL17RE	0.21716	35	68	0.36862	0.80494	0.36 - 1.78	43	85	0.21716	0.77259	0.38 - 1.58	0.45062	0.65233	0.13 - 3.33	8	17	0.49695	1.0729	0.75 - 1.54	187	275	0.21716	NA	NA	NA
PRAMEF19	0.21717	43	46	0.21717	1.3456	0.6 - 3.04	43	46	0.21717	1.3456	0.6 - 3.04	NA	NA	NA	NA	NA	0.94369	0.9839	0.63 - 1.55	117	180	0.21717	NA	NA	NA
DPYS	0.21731	56	76	0.21731	1.256	0.65 - 2.41	56	76	0.21731	1.256	0.65 - 2.41	NA	NA	NA	NA	NA	0.2031	1.1571	0.77 - 1.74	153	190	0.21731	NA	NA	NA
EMC2	0.21763	9	24	0.21763	0.56352	0.13 - 2.52	11	26	0.25624	0.6086	0.15 - 2.44	0.66067	1.0889	0.02 - 57.56	2	2	0.81766	1.0637	0.53 - 2.14	50	74	0.21763	NA	NA	NA
PDCD1	0.21768	6	6	0.3533	1.9569	0.23 - 16.4	7	6	0.21768	2.2364	0.28 - 17.67	0.88078	Inf	NaN - NaN	1	0	0.068962	1.2583	0.8 - 1.98	125	156	0.21768	NA	NA	NA
SLC20A2	0.21776	2	10	0.21776	0.35725	0.02 - 5.51	24	39	0.92806	0.94477	0.36 - 2.47	0.72874	1.1488	0.4 - 3.29	22	29	0.012692	1.239	0.9 - 1.7	250	320	0.21776	NA	NA	NA
PTTG1IP	0.21796	5	17	0.21796	0.497	0.08 - 3.17	5	17	0.21796	0.497	0.08 - 3.17	NA	NA	NA	NA	NA	0.50861	1.1569	0.57 - 2.35	48	71	0.21796	NA	NA	NA
MARCH3	0.21797	10	11	0.5231	1.5019	0.27 - 8.29	15	14	0.21797	1.7052	0.42 - 6.99	0.35281	2.2417	0.18 - 28.52	5	3	0.85285	1.0354	0.62 - 1.72	92	145	0.21797	NA	NA	NA
ULK2	0.21797	42	60	0.24182	1.3032	0.6 - 2.81	44	62	0.21797	1.3126	0.62 - 2.79	0.92583	1.568	0.03 - 72.79	2	2	0.92598	0.98929	0.73 - 1.33	273	387	0.21797	NA	NA	NA
MAPRE3	0.21801	7	3	0.21801	2.7588	0.21 - 36.09	15	16	0.58555	1.2939	0.34 - 4.91	0.97767	0.91721	0.18 - 4.75	8	13	0.25388	1.2002	0.68 - 2.11	77	103	0.21801	NA	NA	NA
DDX5	0.21807	3	5	0.7979	1.0866	0.07 - 16.14	16	17	0.21807	1.6288	0.44 - 5.97	0.17518	1.8504	0.41 - 8.26	13	12	0.41822	0.93102	0.68 - 1.27	235	392	0.21807	NA	NA	NA
RRAS	0.2181	6	16	0.2181	0.50858	0.09 - 2.99	6	16	0.2181	0.50858	0.09 - 2.99	NA	NA	NA	NA	NA	0.06312	1.3238	0.76 - 2.3	84	99	0.2181	NA	NA	NA
C9orf153	0.21811	2	9	0.21811	0.26107	0.01 - 6.4	2	9	0.21811	0.26107	0.01 - 6.4	NA	NA	NA	NA	NA	0.96858	1.0254	0.38 - 2.74	26	34	0.21811	NA	NA	NA
FAM227B	0.21811	67	124	0.21811	0.81474	0.46 - 1.45	67	124	0.21811	0.81474	0.46 - 1.45	NA	NA	NA	NA	NA	0.91133	0.97919	0.62 - 1.54	115	169	0.21811	NA	NA	NA
SQSTM1	0.21815	14	31	0.21815	0.62219	0.18 - 2.16	14	31	0.21815	0.62219	0.18 - 2.16	NA	NA	NA	NA	NA	0.47502	1.0785	0.75 - 1.55	180	280	0.21815	NA	NA	NA
DAOA	0.21822	14	36	0.21822	0.63387	0.19 - 2.13	14	36	0.21822	0.63387	0.19 - 2.13	NA	NA	NA	NA	NA	0.61344	1.1568	0.49 - 2.73	35	45	0.21822	NA	NA	NA
ZNF483	0.21826	1	0	0.51318	Inf	NaN - NaN	7	21	0.21826	0.52133	0.1 - 2.79	0.11824	0.41795	0.07 - 2.55	6	21	0.36736	0.90726	0.62 - 1.33	158	260	0.21826	NA	NA	NA
CNN3	0.21828	4	14	0.22754	0.41413	0.04 - 3.82	9	23	0.21828	0.55082	0.12 - 2.58	0.69567	0.68001	0.08 - 5.82	5	10	0.022112	1.4354	0.81 - 2.53	84	94	0.21828	NA	NA	NA
MAPK9	0.2183	7	21	0.2183	0.53393	0.1 - 2.78	26	44	0.55432	0.84063	0.34 - 2.1	0.9688	1.035	0.34 - 3.16	19	24	0.073781	1.3427	0.75 - 2.41	79	91	0.2183	NA	NA	NA
ALDOC	0.2184	12	32	0.2184	0.62296	0.17 - 2.22	15	34	0.42532	0.74521	0.23 - 2.37	0.47813	2.6957	0.09 - 77.92	3	2	0.64858	1.0684	0.67 - 1.71	114	154	0.2184	NA	NA	NA
JADE2	0.2184	11	9	0.2184	1.9695	0.35 - 11.06	28	38	0.45411	1.258	0.48 - 3.27	0.93609	1.0248	0.32 - 3.29	17	29	0.015234	1.2186	0.91 - 1.64	290	372	0.2184	NA	NA	NA
RCOR3	0.21841	3	12	0.21841	0.42461	0.04 - 4.19	52	85	0.94707	1.0283	0.53 - 1.99	0.54178	1.1422	0.57 - 2.3	49	73	0.2903	1.1627	0.71 - 1.91	106	135	0.21841	NA	NA	NA
FANCG	0.21846	37	72	0.21846	0.76436	0.36 - 1.63	37	72	0.21846	0.76436	0.36 - 1.63	NA	NA	NA	NA	NA	0.42292	1.1027	0.72 - 1.69	136	189	0.21846	NA	NA	NA
SLC6A9	0.21846	28	28	0.21846	1.4631	0.53 - 4.06	38	58	0.93551	1.0426	0.47 - 2.33	0.22027	0.58724	0.14 - 2.39	10	30	0.2098	1.1194	0.81 - 1.55	234	333	0.21846	NA	NA	NA
ANGPT1	0.21849	1	5	0.35988	0.27057	0.01 - 14.29	1	6	0.21849	0.22011	0 - 10.82	0.99439	0	NaN - NaN	0	1	0.019569	0.7307	0.45 - 1.19	89	179	0.21849	NA	NA	NA
SNX8	0.21853	12	30	0.21853	0.62648	0.18 - 2.23	12	30	0.21853	0.62648	0.18 - 2.23	NA	NA	NA	NA	NA	0.52719	0.93945	0.67 - 1.32	197	313	0.21853	NA	NA	NA
KLHL29	0.21858	6	4	0.21858	2.6184	0.23 - 30.47	14	21	0.9999	1.067	0.28 - 4.01	0.59267	0.70533	0.13 - 3.76	8	17	0.31334	1.0749	0.83 - 1.39	372	520	0.21858	NA	NA	NA
SRP14	0.21865	1	2	0.52789	1.0253	0 - 236.38	7	4	0.21865	2.6728	0.23 - 30.52	0.16138	3.4084	0.19 - 60.72	6	2	0.60834	1.1652	0.48 - 2.84	34	38	0.21865	NA	NA	NA
B4GALT2	0.21866	8	7	0.67725	1.4129	0.21 - 9.57	35	40	0.21866	1.3707	0.57 - 3.29	0.30202	1.3595	0.51 - 3.63	27	33	0.24343	0.88119	0.6 - 1.29	154	261	0.21866	NA	NA	NA
EVI5L	0.21868	2	13	0.21868	0.3798	0.03 - 5.32	43	63	0.25762	1.2871	0.61 - 2.73	0.084874	1.4922	0.67 - 3.33	41	51	0.76844	1.0285	0.76 - 1.4	259	382	0.21868	NA	NA	NA
ZG16	0.21871	15	12	0.21871	1.6371	0.42 - 6.43	15	12	0.21871	1.6371	0.42 - 6.43	NA	NA	NA	NA	NA	0.70677	1.1107	0.5 - 2.45	41	55	0.21871	NA	NA	NA
IGKV3D-7	0.21879	NA	NA	NA	NA	NA	1	6	0.21879	0.19476	0 - 11.51	0.21879	0.19476	0 - 11.51	1	6	0.49734	1.1703	0.55 - 2.48	44	58	0.21879	NA	NA	NA
LRRK2	0.21881	120	160	0.37535	1.1229	0.71 - 1.77	138	178	0.21881	1.1596	0.76 - 1.78	0.32388	1.4864	0.42 - 5.24	18	18	0.18424	0.92917	0.76 - 1.14	587	936	0.21881	NA	NA	NA
PCSK1	0.21883	27	25	0.21883	1.474	0.51 - 4.22	27	25	0.21883	1.474	0.51 - 4.22	NA	NA	NA	NA	NA	0.11446	1.1656	0.82 - 1.65	207	280	0.21883	NA	NA	NA
MED12L	0.21889	16	29	0.44601	0.74766	0.23 - 2.43	25	50	0.21889	0.70986	0.28 - 1.81	0.41161	0.65055	0.14 - 3.07	9	21	0.87457	0.9902	0.81 - 1.21	602	953	0.21889	NA	NA	NA
KREMEN2	0.21893	18	45	0.21893	0.66626	0.22 - 1.98	18	45	0.21893	0.66626	0.22 - 1.98	NA	NA	NA	NA	NA	0.39076	1.091	0.77 - 1.56	199	272	0.21893	NA	NA	NA
LARP7	0.21897	75	94	0.21897	1.2368	0.68 - 2.24	75	94	0.21897	1.2368	0.68 - 2.24	NA	NA	NA	NA	NA	0.11866	0.8365	0.55 - 1.26	129	231	0.21897	NA	NA	NA
XPO1	0.21924	2	0	0.50479	Inf	NaN - NaN	22	24	0.21924	1.5228	0.49 - 4.69	0.34191	1.4092	0.45 - 4.44	20	24	0.19498	0.89924	0.67 - 1.21	260	438	0.21924	NA	NA	NA
ZNF57	0.21925	11	7	0.21925	2.0494	0.33 - 12.84	11	7	0.21925	2.0494	0.33 - 12.84	NA	NA	NA	NA	NA	0.50112	1.0797	0.73 - 1.6	161	218	0.21925	NA	NA	NA
NYAP1	0.21928	8	7	0.21928	2.2993	0.3 - 17.49	8	8	0.33814	1.9108	0.28 - 13.26	0.88078	0	NaN - NaN	0	1	0.85638	1.0159	0.78 - 1.33	332	511	0.21928	NA	NA	NA
CHD3	0.21932	18	19	0.26548	1.5854	0.43 - 5.79	101	135	0.21932	1.1913	0.72 - 1.97	0.46328	1.1249	0.65 - 1.94	83	117	0.24708	1.0684	0.87 - 1.31	568	804	0.21932	NA	NA	NA
APOBEC3C	0.21941	4	15	0.21941	0.46612	0.06 - 3.59	4	15	0.21941	0.46612	0.06 - 3.59	NA	NA	NA	NA	NA	0.99742	0.97988	0.47 - 2.04	47	63	0.21941	NA	NA	NA
MATN1	0.21946	27	30	0.21946	1.4226	0.53 - 3.79	27	30	0.21946	1.4226	0.53 - 3.79	NA	NA	NA	NA	NA	0.55639	0.93054	0.62 - 1.41	131	230	0.21946	NA	NA	NA
KRT26	0.21949	28	51	0.21949	0.73421	0.31 - 1.76	28	51	0.21949	0.73421	0.31 - 1.76	NA	NA	NA	NA	NA	0.22952	0.85905	0.55 - 1.34	120	199	0.21949	NA	NA	NA
AQP9	0.2195	15	37	0.2195	0.6507	0.2 - 2.09	15	37	0.2195	0.6507	0.2 - 2.09	NA	NA	NA	NA	NA	0.99206	0.9928	0.61 - 1.61	102	148	0.2195	NA	NA	NA
TCTN3	0.21951	73	142	0.21951	0.82417	0.48 - 1.43	73	142	0.21951	0.82417	0.48 - 1.43	NA	NA	NA	NA	NA	0.13057	1.1901	0.79 - 1.8	150	182	0.21951	NA	NA	NA
ASPM	0.2196	231	319	0.2196	1.1214	0.81 - 1.56	231	319	0.2196	1.1214	0.81 - 1.56	NA	NA	NA	NA	NA	0.02516	1.116	0.93 - 1.34	786	1054	0.2196	NA	NA	NA
FAM71B	0.21984	13	29	0.21984	0.64881	0.19 - 2.18	13	29	0.21984	0.64881	0.19 - 2.18	NA	NA	NA	NA	NA	0.06905	1.2143	0.83 - 1.78	179	221	0.21984	NA	NA	NA
THADA	0.2199	132	177	0.2199	1.1632	0.75 - 1.8	132	177	0.2199	1.1632	0.75 - 1.8	NA	NA	NA	NA	NA	0.32111	0.94482	0.77 - 1.16	559	867	0.2199	NA	NA	NA
METAP2	0.21995	1	7	0.21995	0.18876	0 - 11.86	5	18	0.25899	0.50465	0.08 - 3.38	0.83963	0.7492	0.08 - 6.77	4	11	0.2217	1.1775	0.74 - 1.89	113	151	0.139474	NA	1	0.0097491
PTPRS	0.21995	37	42	0.21995	1.3612	0.58 - 3.2	57	70	0.2567	1.249	0.64 - 2.45	0.90412	1.084	0.36 - 3.26	20	28	0.33627	0.95853	0.82 - 1.12	923	1465	0.15146	1	1	0.031645
MGAT4D	0.22008	55	62	0.22008	1.2811	0.64 - 2.57	58	68	0.31252	1.2183	0.62 - 2.38	0.7703	0.67096	0.06 - 8.15	3	6	0.27182	0.83029	0.46 - 1.49	66	122	0.22008	NA	NA	NA
BTK	0.2201	4	1	0.2201	5.9832	0.08 - 441.49	10	24	0.35161	0.65124	0.16 - 2.72	0.08112	0.41713	0.07 - 2.33	6	23	0.85456	0.95461	0.5 - 1.81	56	86	0.2201	NA	NA	NA
AC093330.1	0.22024	0	4	0.22024	0	NaN - NaN	0	4	0.22024	0	NaN - NaN	NA	NA	NA	NA	NA	NA	NA	NA	NA	NA	0.22024	NA	NA	NA
LIG1	0.22032	24	57	0.22032	0.71272	0.28 - 1.8	24	57	0.22032	0.71272	0.28 - 1.8	NA	NA	NA	NA	NA	0.73367	1.0276	0.79 - 1.34	341	501	0.22032	NA	NA	NA
EDARADD	0.22046	11	10	0.22046	1.9285	0.36 - 10.29	11	10	0.22046	1.9285	0.36 - 10.29	NA	NA	NA	NA	NA	0.9679	0.9806	0.54 - 1.78	67	92	0.22046	NA	NA	NA
POLE2	0.22047	27	62	0.22047	0.72108	0.29 - 1.76	30	63	0.36219	0.78518	0.33 - 1.86	0.42475	4.9049	0.05 - 501.5	3	1	0.020876	1.3141	0.85 - 2.02	143	163	0.22047	NA	NA	NA
CBLN4	0.2208	0	4	0.24423	0	NaN - NaN	2	10	0.2208	0.31648	0.02 - 5.9	0.77532	0.56817	0.02 - 13.06	2	6	0.091979	0.72285	0.37 - 1.42	47	99	0.2208	NA	NA	NA
KIRREL2	0.22083	63	75	0.22083	1.2718	0.66 - 2.47	63	75	0.22083	1.2718	0.66 - 2.47	NA	NA	NA	NA	NA	0.67041	1.0416	0.76 - 1.44	241	335	0.22083	NA	NA	NA
GTSF1	0.22084	9	8	0.53457	1.5209	0.25 - 9.35	13	12	0.22084	1.7503	0.39 - 7.8	0.36268	2.4019	0.18 - 32.37	4	4	0.21539	1.2813	0.64 - 2.58	51	63	0.22084	NA	NA	NA
CRYBB1	0.22086	18	18	0.22086	1.5847	0.45 - 5.52	18	18	0.22086	1.5847	0.45 - 5.52	NA	NA	NA	NA	NA	0.015074	1.4312	0.84 - 2.43	100	110	0.22086	NA	NA	NA
PROX2	0.22086	59	72	0.22086	1.2513	0.65 - 2.39	59	72	0.22086	1.2513	0.65 - 2.39	NA	NA	NA	NA	NA	0.24379	1.1503	0.75 - 1.76	137	191	0.22086	NA	NA	NA
ZNF143	0.22099	24	30	0.22099	1.4606	0.52 - 4.11	32	47	0.42168	1.246	0.52 - 2.99	0.87837	0.84081	0.16 - 4.51	8	17	0.35804	1.098	0.77 - 1.57	192	279	0.22099	NA	NA	NA
NME5	0.22101	23	25	0.22101	1.5302	0.5 - 4.7	23	25	0.22101	1.5302	0.5 - 4.7	NA	NA	NA	NA	NA	0.797	1.0822	0.49 - 2.41	37	58	0.22101	NA	NA	NA
OSGEP	0.22101	33	56	0.22101	0.74735	0.33 - 1.69	33	56	0.22101	0.74735	0.33 - 1.69	NA	NA	NA	NA	NA	0.95746	1.0173	0.61 - 1.7	93	128	0.22101	NA	NA	NA
HCN3	0.22106	41	51	0.22106	1.3279	0.6 - 2.93	47	61	0.22855	1.2937	0.62 - 2.69	0.94521	1.1085	0.16 - 7.67	6	10	0.26516	0.89925	0.64 - 1.26	206	356	0.22106	NA	NA	NA
TRIM40	0.22106	27	29	0.22106	1.451	0.53 - 4	27	29	0.22106	1.451	0.53 - 4	NA	NA	NA	NA	NA	0.36899	1.1854	0.63 - 2.24	62	83	0.22106	NA	NA	NA
ELAVL2	0.2211	NA	NA	NA	NA	NA	25	24	0.2211	1.525	0.5 - 4.65	0.2211	1.525	0.5 - 4.65	25	24	0.73478	0.95342	0.61 - 1.48	120	191	0.2211	NA	NA	NA
ATP6V0E2	0.22112	2	4	0.96843	0.67696	0.03 - 16.59	2	8	0.22112	0.32517	0.02 - 5.82	0.16461	0	NaN - NaN	0	4	0.43547	0.88489	0.52 - 1.51	81	136	0.22112	NA	NA	NA
RIPK4	0.22113	16	16	0.22113	1.6632	0.43 - 6.37	19	20	0.22422	1.5854	0.47 - 5.4	0.8888	1.2475	0.06 - 25.75	3	4	0.9523	1.0064	0.78 - 1.29	385	560	0.22113	NA	NA	NA
PTPN22	0.22128	55	108	0.22128	0.80184	0.43 - 1.5	67	128	0.26153	0.83248	0.47 - 1.47	0.86007	0.99649	0.26 - 3.84	12	20	0.85442	1.0257	0.69 - 1.52	153	220	0.22128	NA	NA	NA
FAM218A	0.22137	19	17	0.22137	1.5947	0.45 - 5.61	19	17	0.22137	1.5947	0.45 - 5.61	NA	NA	NA	NA	NA	0.2114	1.3035	0.63 - 2.7	50	57	0.22137	NA	NA	NA
PDHA1	0.22141	1	3	0.81421	0.49796	0.01 - 24.62	4	12	0.22141	0.46679	0.06 - 3.63	0.32743	0.45537	0.04 - 5.08	3	9	0.59597	0.91046	0.51 - 1.62	69	113	0.22141	NA	NA	NA
CADM3	0.22143	5	5	0.76023	1.4651	0.15 - 14.63	15	14	0.22143	1.6661	0.42 - 6.59	0.2921	1.7899	0.32 - 9.96	10	9	0.25294	1.1498	0.75 - 1.76	149	183	0.22143	NA	NA	NA
XPO4	0.22154	7	19	0.22154	0.54816	0.11 - 2.79	22	34	0.95125	0.94708	0.34 - 2.62	0.39238	1.4603	0.37 - 5.76	15	15	0.052791	1.2105	0.85 - 1.73	209	254	0.22154	NA	NA	NA
ZNF543	0.2216	5	13	0.2216	0.49641	0.07 - 3.32	5	13	0.2216	0.49641	0.07 - 3.32	NA	NA	NA	NA	NA	0.31225	1.1194	0.75 - 1.66	156	205	0.2216	NA	NA	NA
ICA1L	0.22161	31	87	0.22161	0.75322	0.34 - 1.66	31	87	0.22161	0.75322	0.34 - 1.66	NA	NA	NA	NA	NA	0.92893	1.0216	0.62 - 1.69	96	143	0.22161	NA	NA	NA
SLC39A2	0.22172	20	24	0.22172	1.5366	0.48 - 4.89	20	24	0.22172	1.5366	0.48 - 4.89	NA	NA	NA	NA	NA	0.83389	1.0483	0.58 - 1.9	73	98	0.22172	NA	NA	NA
WAS	0.2218	4	3	0.40111	2.6016	0.14 - 47.49	7	5	0.2218	2.4358	0.27 - 22.16	0.66587	2.2301	0.07 - 66.51	3	2	0.1696	0.79578	0.45 - 1.42	65	120	0.2218	NA	NA	NA
SNRPN	0.22196	2	5	0.68648	0.5463	0.03 - 10.83	15	34	0.22196	0.65151	0.2 - 2.08	0.31999	0.67311	0.19 - 2.37	13	29	0.0010082	1.6926	0.94 - 3.05	90	74	0.22196	NA	NA	NA
ABCF2	0.22209	16	17	0.29083	1.5327	0.42 - 5.66	33	37	0.22209	1.3818	0.56 - 3.4	0.60736	1.2588	0.36 - 4.38	17	20	0.040755	1.2276	0.85 - 1.77	189	243	0.22209	NA	NA	NA
COG5	0.2221	74	138	0.24084	0.83508	0.49 - 1.43	74	139	0.2221	0.82948	0.48 - 1.42	0.75693	0	NaN - NaN	0	1	0.31318	1.0959	0.79 - 1.51	238	326	0.146632	1	1	0.017404
RAB43	0.22216	6	3	0.22216	2.6285	0.2 - 33.94	12	10	0.3117	1.6457	0.34 - 7.87	0.97014	1.1929	0.15 - 9.26	6	7	0.36311	1.1942	0.62 - 2.31	59	77	0.22216	NA	NA	NA
RNF217	0.22219	24	24	0.22219	1.5195	0.5 - 4.63	25	27	0.38927	1.3402	0.46 - 3.89	0.91544	0.73856	0.03 - 20.14	2	3	0.21274	0.8644	0.57 - 1.31	132	220	0.22219	NA	NA	NA
ARID5A	0.22222	1	9	0.22222	0.25257	0.01 - 10.32	11	22	0.86181	0.85982	0.2 - 3.75	0.7156	1.3438	0.24 - 7.58	10	13	0.38406	0.91462	0.64 - 1.31	182	297	0.22222	NA	NA	NA
DENR	0.22226	5	2	0.22226	3.8095	0.14 - 100.33	9	18	0.38248	0.6405	0.14 - 3	0.051556	0.30091	0.04 - 2.54	4	16	0.38285	1.1914	0.61 - 2.33	57	73	0.22226	NA	NA	NA
UGT2B15	0.22229	18	46	0.22229	0.68123	0.24 - 1.94	18	46	0.22229	0.68123	0.24 - 1.94	NA	NA	NA	NA	NA	0.016902	0.74284	0.47 - 1.17	106	205	0.22229	NA	NA	NA
CHRNA4	0.22232	18	37	0.22232	0.66835	0.22 - 2	18	37	0.22232	0.66835	0.22 - 2	NA	NA	NA	NA	NA	0.62853	0.96071	0.72 - 1.28	292	455	0.22232	NA	NA	NA
TTC37	0.22241	129	174	0.22241	1.166	0.75 - 1.81	132	180	0.26372	1.1493	0.74 - 1.78	0.87472	0.68509	0.04 - 10.44	3	6	0.00060814	1.2661	0.98 - 1.63	403	509	0.22241	NA	NA	NA
NSUN2	0.22252	49	64	0.37536	1.2191	0.59 - 2.54	52	64	0.22252	1.297	0.63 - 2.67	0.13583	Inf	NaN - NaN	3	0	0.18596	1.1276	0.82 - 1.56	241	327	0.22252	NA	NA	NA
KRT80	0.22264	29	31	0.22264	1.4155	0.54 - 3.72	29	31	0.22264	1.4155	0.54 - 3.72	NA	NA	NA	NA	NA	0.53296	0.92977	0.63 - 1.38	149	254	0.22264	NA	NA	NA
CDK19	0.2227	13	11	0.22658	1.8326	0.38 - 8.86	30	34	0.2227	1.418	0.55 - 3.69	0.66597	1.2164	0.36 - 4.09	17	23	0.96533	0.99791	0.64 - 1.56	123	172	0.2227	NA	NA	NA
CRYGN	0.22274	7	20	0.22274	0.51923	0.1 - 2.81	7	20	0.22274	0.51923	0.1 - 2.81	NA	NA	NA	NA	NA	0.31517	1.2434	0.6 - 2.57	49	63	0.22274	NA	NA	NA
PRKG2	0.22278	20	18	0.22278	1.5635	0.46 - 5.29	31	39	0.42927	1.2426	0.51 - 3.04	0.98399	0.94246	0.24 - 3.64	11	21	0.79748	0.96937	0.67 - 1.41	174	253	0.22278	NA	NA	NA
CSTF3	0.22279	11	12	0.33371	1.6778	0.34 - 8.35	37	45	0.22279	1.3375	0.59 - 3.05	0.4856	1.2337	0.47 - 3.23	26	33	0.96705	0.99884	0.68 - 1.47	162	246	0.22279	NA	NA	NA
BMP4	0.22285	2	1	0.78036	3.0865	0.03 - 369.46	4	1	0.22285	6.1966	0.08 - 489.22	0.391	Inf	NaN - NaN	2	0	0.22101	0.85689	0.55 - 1.33	117	206	0.22285	NA	NA	NA
MMP7	0.22295	39	45	0.22295	1.3521	0.59 - 3.12	39	45	0.22295	1.3521	0.59 - 3.12	NA	NA	NA	NA	NA	0.070251	0.7528	0.43 - 1.31	72	141	0.22295	NA	NA	NA
KRTAP4-9	0.22299	9	4	0.22299	2.3404	0.26 - 21.34	9	4	0.22299	2.3404	0.26 - 21.34	NA	NA	NA	NA	NA	0.056879	0.68351	0.34 - 1.37	47	93	0.22299	NA	NA	NA
ALKBH7	0.22311	18	39	0.22311	0.68009	0.23 - 1.97	18	39	0.22311	0.68009	0.23 - 1.97	NA	NA	NA	NA	NA	0.95845	0.99566	0.56 - 1.78	66	112	0.22311	NA	NA	NA
GPR35	0.22316	3	0	0.22316	Inf	NaN - NaN	3	0	0.22316	Inf	NaN - NaN	NA	NA	NA	NA	NA	0.43982	1.0958	0.73 - 1.65	152	212	0.22316	NA	NA	NA
ZNF181	0.22322	15	18	0.22322	1.6284	0.44 - 6.06	15	18	0.22322	1.6284	0.44 - 6.06	NA	NA	NA	NA	NA	0.50091	0.90501	0.55 - 1.49	94	164	0.22322	NA	NA	NA
MS4A15	0.22326	27	53	0.22326	0.72209	0.29 - 1.77	27	53	0.22326	0.72209	0.29 - 1.77	NA	NA	NA	NA	NA	0.85247	1.0365	0.62 - 1.74	93	124	0.22326	NA	NA	NA
TGM5	0.22329	75	138	0.22329	0.82389	0.48 - 1.43	75	138	0.22329	0.82389	0.48 - 1.43	NA	NA	NA	NA	NA	0.88636	0.9823	0.69 - 1.39	187	294	0.22329	NA	NA	NA
SPART	0.2233	27	59	0.2233	0.72886	0.3 - 1.76	27	59	0.2233	0.72886	0.3 - 1.76	NA	NA	NA	NA	NA	0.16967	0.84942	0.56 - 1.29	129	226	0.2233	NA	NA	NA
HFE	0.22343	25	27	0.22343	1.461	0.51 - 4.16	25	27	0.22343	1.461	0.51 - 4.16	NA	NA	NA	NA	NA	0.19419	0.80818	0.46 - 1.43	69	125	0.22343	NA	NA	NA
AVPR1B	0.22346	31	37	0.22346	1.4121	0.55 - 3.61	31	37	0.22346	1.4121	0.55 - 3.61	NA	NA	NA	NA	NA	0.042843	0.78922	0.52 - 1.2	123	236	0.22346	NA	NA	NA
RPA3	0.22347	13	29	0.22347	0.61725	0.17 - 2.25	13	29	0.22347	0.61725	0.17 - 2.25	NA	NA	NA	NA	NA	0.57688	1.172	0.49 - 2.78	33	46	0.22347	NA	NA	NA
NBPF26	0.22352	25	59	0.22352	0.72676	0.3 - 1.76	25	59	0.22352	0.72676	0.3 - 1.76	NA	NA	NA	NA	NA	0.051219	0.77133	0.48 - 1.24	92	192	0.22352	NA	NA	NA
SEC22C	0.22352	29	36	0.22352	1.3783	0.55 - 3.44	29	36	0.22352	1.3783	0.55 - 3.44	NA	NA	NA	NA	NA	0.47585	1.1171	0.66 - 1.89	89	119	0.22352	NA	NA	NA
TCF20	0.22363	5	2	0.22363	4.526	0.14 - 148.01	8	6	0.23587	2.532	0.26 - 24.29	0.97736	1.4849	0.06 - 34.57	3	4	0.27401	1.0707	0.86 - 1.34	498	685	0.22363	NA	NA	NA
SLC23A1	0.22368	16	39	0.22368	0.66451	0.22 - 2.03	53	86	0.94819	1.0043	0.52 - 1.93	0.36902	1.2423	0.55 - 2.8	37	48	0.41354	1.086	0.76 - 1.54	196	298	0.22368	NA	NA	NA
EBF1	0.22375	6	8	0.97087	1.1321	0.16 - 8.05	53	74	0.22375	1.2687	0.65 - 2.49	0.22723	1.2886	0.63 - 2.65	47	66	0.69504	0.95945	0.68 - 1.36	194	300	0.22375	NA	NA	NA
AC011503.1	0.22384	0	5	0.22384	0	NaN - NaN	0	5	0.22384	0	NaN - NaN	NA	NA	NA	NA	NA	NA	NA	NA	NA	NA	0.22384	NA	NA	NA
TBXAS1	0.22384	83	102	0.22384	1.2058	0.7 - 2.08	83	102	0.22384	1.2058	0.7 - 2.08	NA	NA	NA	NA	NA	0.66308	1.0525	0.72 - 1.55	163	241	0.22384	NA	NA	NA
HMBOX1	0.22401	8	17	0.85977	0.98223	0.19 - 4.95	10	31	0.22401	0.59846	0.15 - 2.37	0.062688	0.19639	0.01 - 3.86	2	14	0.85527	0.95823	0.53 - 1.74	64	105	0.22401	NA	NA	NA
TTC12	0.22405	58	108	0.22405	0.8046	0.43 - 1.49	58	108	0.22405	0.8046	0.43 - 1.49	NA	NA	NA	NA	NA	0.17809	1.1429	0.8 - 1.63	201	269	0.22405	NA	NA	NA
RAB13	0.22414	17	18	0.22414	1.6526	0.44 - 6.14	17	18	0.22414	1.6526	0.44 - 6.14	NA	NA	NA	NA	NA	NA	NA	NA	NA	NA	0.22414	NA	NA	NA
IRGQ	0.22415	5	6	0.60591	1.7027	0.17 - 17.18	7	6	0.22415	2.3837	0.28 - 20.04	0.26405	Inf	NaN - NaN	2	0	0.82307	0.97425	0.68 - 1.39	192	306	0.22415	NA	NA	NA
AC245748.1	0.2242	2	8	0.2242	0.26678	0.01 - 6.46	2	8	0.2242	0.26678	0.01 - 6.46	NA	NA	NA	NA	NA	0.97437	1.0254	0.4 - 2.66	27	39	0.2242	NA	NA	NA
NEK7	0.22428	11	10	0.3707	1.7324	0.3 - 9.85	16	16	0.22428	1.7052	0.43 - 6.78	0.60623	1.6582	0.17 - 16.08	5	6	0.83656	1.0478	0.58 - 1.91	68	102	0.22428	NA	NA	NA
GDAP1L1	0.22434	5	14	0.22434	0.46663	0.07 - 3.31	10	21	0.43846	0.68216	0.16 - 2.94	0.98851	1.2278	0.12 - 12.13	5	7	0.95469	0.98909	0.68 - 1.44	167	249	0.22434	NA	NA	NA
PEX16	0.22435	13	12	0.31754	1.6037	0.36 - 7.12	14	12	0.22435	1.7243	0.4 - 7.48	0.88078	Inf	NaN - NaN	1	0	0.50223	0.91748	0.59 - 1.42	120	197	0.22435	NA	NA	NA
MED6	0.22436	22	22	0.22436	1.5634	0.48 - 5.08	23	31	0.65113	1.1959	0.41 - 3.51	0.23009	0.2181	0 - 11.36	1	9	0.51881	1.1811	0.53 - 2.62	42	59	0.22436	NA	NA	NA
SEZ6L	0.22447	8	21	0.22447	0.56345	0.12 - 2.64	8	21	0.22447	0.56345	0.12 - 2.64	NA	NA	NA	NA	NA	0.17159	1.1012	0.85 - 1.42	374	518	0.22447	NA	NA	NA
ABCC4	0.22448	52	88	0.46514	0.86399	0.45 - 1.67	58	105	0.22448	0.80412	0.43 - 1.49	0.22492	0.4836	0.08 - 3.09	6	17	0.077573	1.1232	0.88 - 1.43	439	599	0.22448	NA	NA	NA
SCAF4	0.22456	26	45	0.864	1.0797	0.42 - 2.76	41	53	0.22456	1.3381	0.6 - 2.98	0.061028	2.5382	0.47 - 13.72	15	8	0.82993	0.97917	0.72 - 1.33	254	386	0.22456	NA	NA	NA
HSD3B7	0.22457	34	35	0.22457	1.3908	0.56 - 3.46	34	36	0.27978	1.3418	0.54 - 3.31	0.99937	0	NaN - NaN	0	1	0.50897	1.0812	0.72 - 1.62	153	211	0.22457	NA	NA	NA
KRT83	0.22458	48	52	0.22458	1.2975	0.62 - 2.74	48	52	0.22458	1.2975	0.62 - 2.74	NA	NA	NA	NA	NA	0.94189	1.0124	0.7 - 1.47	175	267	0.22458	NA	NA	NA
HMGXB4	0.2246	11	10	0.2246	1.8803	0.36 - 9.9	14	14	0.24554	1.6957	0.4 - 7.23	0.86319	1.2115	0.06 - 24.78	3	4	0.47759	1.0933	0.71 - 1.68	127	189	0.2246	NA	NA	NA
SPAG6	0.22461	53	65	0.22461	1.2874	0.63 - 2.62	55	72	0.37347	1.2009	0.6 - 2.38	0.47676	0.43236	0.02 - 8.82	2	7	0.49101	0.91574	0.59 - 1.42	124	192	0.22461	NA	NA	NA
NIM1K	0.22466	27	27	0.22466	1.4246	0.52 - 3.87	27	27	0.22466	1.4246	0.52 - 3.87	NA	NA	NA	NA	NA	0.62906	1.0648	0.69 - 1.64	128	176	0.22466	NA	NA	NA
OR10G3	0.22473	11	8	0.22473	1.9152	0.34 - 10.82	11	8	0.22473	1.9152	0.34 - 10.82	NA	NA	NA	NA	NA	0.58156	0.90059	0.49 - 1.67	61	92	0.22473	NA	NA	NA
DNAJC13	0.22481	30	37	0.34953	1.315	0.51 - 3.37	34	39	0.22481	1.3879	0.56 - 3.41	0.50164	2.487	0.1 - 61.98	4	2	0.5358	1.0408	0.83 - 1.31	473	684	0.22481	NA	NA	NA
APPL1	0.22482	16	37	0.24726	0.67091	0.22 - 2.09	16	38	0.22482	0.65995	0.21 - 2.05	0.51318	0	NaN - NaN	0	1	0.65623	0.94693	0.63 - 1.42	144	238	0.22482	NA	NA	NA
FBXO7	0.22482	20	42	0.22482	0.69482	0.25 - 1.91	20	42	0.22482	0.69482	0.25 - 1.91	NA	NA	NA	NA	NA	0.23103	1.1458	0.77 - 1.71	157	216	0.22482	NA	NA	NA
CHSY1	0.22488	6	5	0.22488	2.5108	0.25 - 25.18	6	5	0.22488	2.5108	0.25 - 25.18	NA	NA	NA	NA	NA	0.34999	0.91695	0.66 - 1.27	219	336	0.22488	NA	NA	NA
IFIT1B	0.22488	1	8	0.22488	0.22421	0 - 10.99	1	8	0.22488	0.22421	0 - 10.99	NA	NA	NA	NA	NA	0.76841	1.0452	0.66 - 1.65	117	160	0.22488	NA	NA	NA
ANKMY2	0.22492	28	55	0.27972	0.75593	0.32 - 1.81	28	56	0.22492	0.7349	0.31 - 1.75	0.81985	0	NaN - NaN	0	1	0.23752	0.84257	0.51 - 1.4	90	153	0.22492	NA	NA	NA
ADORA1	0.22496	4	7	0.72461	0.67708	0.07 - 6.56	10	24	0.22496	0.58064	0.14 - 2.45	0.23883	0.49196	0.08 - 3.12	6	18	0.83123	1.0336	0.66 - 1.61	127	182	0.22496	NA	NA	NA
SLC22A1	0.22521	61	103	0.22521	0.80993	0.44 - 1.48	61	103	0.22521	0.80993	0.44 - 1.48	NA	NA	NA	NA	NA	0.070537	1.1868	0.84 - 1.67	221	284	0.22521	NA	NA	NA
PI4K2A	0.22529	1	5	0.63765	0.37627	0.01 - 22.68	5	15	0.22529	0.46642	0.07 - 3.32	0.38796	0.5024	0.05 - 4.73	4	10	0.12545	1.3397	0.69 - 2.6	64	69	0.22529	NA	NA	NA
EDN1	0.22543	2	9	0.22543	0.31059	0.02 - 5.99	2	9	0.22543	0.31059	0.02 - 5.99	NA	NA	NA	NA	NA	0.54851	1.1409	0.57 - 2.29	50	75	0.22543	NA	NA	NA
TMEM44	0.22546	50	65	0.22546	1.2818	0.63 - 2.6	50	65	0.22546	1.2818	0.63 - 2.6	NA	NA	NA	NA	NA	0.74527	0.96202	0.66 - 1.41	164	256	0.22546	NA	NA	NA
ADGRE2	0.22558	63	111	0.22558	0.81456	0.45 - 1.47	63	111	0.22558	0.81456	0.45 - 1.47	NA	NA	NA	NA	NA	0.76959	1.0302	0.74 - 1.43	235	324	0.22558	NA	NA	NA
AHNAK	0.2256	15	35	0.2256	0.64066	0.19 - 2.11	15	35	0.2256	0.64066	0.19 - 2.11	NA	NA	NA	NA	NA	0.69386	1.015	0.89 - 1.16	1366	2020	0.2256	NA	NA	NA
BHMT2	0.2256	29	60	0.2256	0.73705	0.31 - 1.73	29	60	0.2256	0.73705	0.31 - 1.73	NA	NA	NA	NA	NA	0.97318	1.015	0.6 - 1.72	89	128	0.2256	NA	NA	NA
VGLL1	0.22574	0	5	0.22574	0	NaN - NaN	0	5	0.22574	0	NaN - NaN	NA	NA	NA	NA	NA	0.94897	0.99439	0.5 - 1.99	51	73	0.22574	NA	NA	NA
LHCGR	0.22575	27	35	0.22575	1.4249	0.54 - 3.76	27	35	0.22575	1.4249	0.54 - 3.76	NA	NA	NA	NA	NA	0.24524	1.1784	0.72 - 1.93	103	133	0.22575	NA	NA	NA
ZNF26	0.22578	22	25	0.22578	1.5129	0.49 - 4.63	22	27	0.34211	1.3874	0.46 - 4.15	0.67853	0	NaN - NaN	0	2	0.9835	1.0117	0.62 - 1.65	95	152	0.22578	NA	NA	NA
CCDC14	0.22582	80	109	0.33979	1.1696	0.67 - 2.05	83	110	0.22582	1.2129	0.7 - 2.11	0.16854	12.76	0.06 - 2745.8	3	1	0.017058	0.79356	0.56 - 1.13	177	317	0.22582	NA	NA	NA
CKAP2	0.22588	44	84	0.22588	0.78077	0.39 - 1.58	44	84	0.22588	0.78077	0.39 - 1.58	NA	NA	NA	NA	NA	0.96254	1.012	0.66 - 1.54	135	216	0.22588	NA	NA	NA
CGNL1	0.2259	76	129	0.2259	0.83188	0.49 - 1.42	76	129	0.2259	0.83188	0.49 - 1.42	NA	NA	NA	NA	NA	0.34106	1.074	0.82 - 1.4	343	484	0.2259	NA	NA	NA
IMPACT	0.22591	24	49	0.22591	0.72319	0.29 - 1.82	24	49	0.22591	0.72319	0.29 - 1.82	NA	NA	NA	NA	NA	0.76624	0.94013	0.51 - 1.72	64	104	0.22591	NA	NA	NA
SKIV2L	0.22597	136	182	0.22597	1.1608	0.75 - 1.79	136	182	0.22597	1.1608	0.75 - 1.79	NA	NA	NA	NA	NA	0.16762	0.89423	0.67 - 1.2	263	467	0.22597	NA	NA	NA
KLRC3	0.22599	8	6	0.22599	2.4154	0.27 - 21.44	8	6	0.22599	2.4154	0.27 - 21.44	NA	NA	NA	NA	NA	0.070804	1.8578	0.59 - 5.83	26	23	0.22599	NA	NA	NA
NR2F2	0.22601	1	2	0.65616	0.81907	0.01 - 71.42	10	8	0.22601	2.0969	0.32 - 13.53	0.16161	2.6159	0.32 - 21.38	9	6	0.036713	0.7962	0.53 - 1.19	130	260	0.22601	NA	NA	NA
DHX32	0.22622	54	66	0.22622	1.285	0.63 - 2.6	58	75	0.33793	1.2114	0.62 - 2.37	0.74498	0.68298	0.07 - 6.68	4	9	0.42833	1.0888	0.75 - 1.58	173	257	0.22622	NA	NA	NA
GOLGB1	0.22629	93	130	0.22629	1.1978	0.71 - 2.01	93	132	0.2733	1.1779	0.7 - 1.98	0.69803	0	NaN - NaN	0	2	0.17651	1.0754	0.89 - 1.31	664	925	0.22629	NA	NA	NA
GAPDH	0.22633	7	21	0.30804	0.60066	0.12 - 3.01	9	26	0.22633	0.60167	0.15 - 2.49	0.7922	0.60536	0.03 - 12.2	2	5	0.17926	1.1521	0.79 - 1.68	177	224	0.22633	NA	NA	NA
PITX1	0.2264	1	6	0.2264	0.15891	0 - 13.66	1	6	0.2264	0.15891	0 - 13.66	NA	NA	NA	NA	NA	0.14434	1.2106	0.76 - 1.93	120	149	0.2264	NA	NA	NA
SMYD2	0.22644	24	29	0.22644	1.4647	0.51 - 4.18	24	31	0.32797	1.3655	0.49 - 3.83	0.74468	0	NaN - NaN	0	2	0.098723	1.2437	0.77 - 2	116	139	0.22644	NA	NA	NA
ARAP1	0.22645	45	50	0.22645	1.321	0.6 - 2.89	66	90	0.62218	1.1019	0.59 - 2.05	0.54539	0.81223	0.29 - 2.29	21	40	0.23231	0.92457	0.73 - 1.17	417	687	0.22645	NA	NA	NA
MKKS	0.22645	37	40	0.22645	1.3453	0.58 - 3.13	37	40	0.22645	1.3453	0.58 - 3.13	NA	NA	NA	NA	NA	0.4576	1.0891	0.73 - 1.62	149	224	0.22645	NA	NA	NA
PPP1R14A	0.22668	7	5	0.22668	2.4677	0.26 - 23.1	7	5	0.22668	2.4677	0.26 - 23.1	NA	NA	NA	NA	NA	0.19915	0.78599	0.41 - 1.52	50	88	0.22668	NA	NA	NA
CDH6	0.22669	11	9	0.54046	1.4439	0.28 - 7.55	23	23	0.22669	1.4969	0.49 - 4.55	0.38454	1.5434	0.35 - 6.9	12	14	0.40504	1.0857	0.77 - 1.53	209	291	0.22669	NA	NA	NA
ZNF469	0.22677	8	23	0.22677	0.56372	0.12 - 2.66	8	23	0.22677	0.56372	0.12 - 2.66	NA	NA	NA	NA	NA	0.35492	1.0317	0.91 - 1.17	1663	2380	0.22677	NA	NA	NA
LANCL1	0.22683	48	62	0.22683	1.3177	0.62 - 2.82	48	62	0.22683	1.3177	0.62 - 2.82	NA	NA	NA	NA	NA	0.22884	1.1665	0.74 - 1.83	122	161	0.22683	NA	NA	NA
MINDY1	0.22683	57	69	0.22683	1.2726	0.64 - 2.52	59	74	0.28509	1.2328	0.63 - 2.4	0.94841	0.68412	0.03 - 14.98	2	5	0.96696	1.0107	0.67 - 1.52	141	222	0.22683	NA	NA	NA
RAPSN	0.22691	25	22	0.22691	1.5344	0.49 - 4.82	25	22	0.22691	1.5344	0.49 - 4.82	NA	NA	NA	NA	NA	0.0035968	1.3361	0.93 - 1.92	205	235	0.22691	NA	NA	NA
CRABP1	0.22694	3	10	0.30543	0.40882	0.03 - 5.15	4	13	0.22694	0.43361	0.05 - 3.75	0.89732	0.50871	0.01 - 31.2	1	3	0.60041	1.133	0.54 - 2.37	44	66	0.22694	NA	NA	NA
CHST1	0.22697	3	15	0.22697	0.43191	0.04 - 4.17	15	30	0.85445	0.89174	0.26 - 3.01	0.5913	1.3709	0.3 - 6.35	12	15	0.14282	1.1926	0.78 - 1.83	142	178	0.22697	NA	NA	NA
MYH7B	0.227	236	329	0.227	1.1119	0.81 - 1.53	236	329	0.227	1.1119	0.81 - 1.53	NA	NA	NA	NA	NA	0.67887	0.97878	0.82 - 1.17	729	1100	0.158187	1	1	0.035632
TRMT13	0.22704	45	53	0.22704	1.3119	0.61 - 2.82	45	53	0.22704	1.3119	0.61 - 2.82	NA	NA	NA	NA	NA	0.59361	0.92565	0.57 - 1.5	99	167	0.22704	NA	NA	NA
SDCBP2	0.22716	20	44	0.22716	0.69176	0.25 - 1.92	20	44	0.22716	0.69176	0.25 - 1.92	NA	NA	NA	NA	NA	0.80827	1.0478	0.61 - 1.81	81	121	0.22716	NA	NA	NA
RUBCNL	0.22725	58	109	0.22725	0.80064	0.43 - 1.5	58	109	0.22725	0.80064	0.43 - 1.5	NA	NA	NA	NA	NA	0.41696	1.0852	0.76 - 1.54	194	284	0.22725	NA	NA	NA
MARK3	0.2273	24	29	0.48823	1.2662	0.44 - 3.62	52	62	0.2273	1.2833	0.63 - 2.62	0.385	1.2981	0.49 - 3.43	28	33	0.59631	0.95248	0.69 - 1.31	221	379	0.2273	NA	NA	NA
SERTAD4	0.22735	17	16	0.22735	1.6389	0.44 - 6.17	17	16	0.22735	1.6389	0.44 - 6.17	NA	NA	NA	NA	NA	0.48402	0.88891	0.5 - 1.57	69	120	0.22735	NA	NA	NA
ONECUT3	0.22737	3	1	0.53733	3.6675	0.04 - 305.44	5	2	0.22737	3.6731	0.15 - 87.09	0.59188	3.6797	0.04 - 337.3	2	1	0.39176	0.81813	0.39 - 1.73	49	66	0.22737	NA	NA	NA
TMEM202	0.22741	17	36	0.22741	0.66482	0.22 - 2.04	17	36	0.22741	0.66482	0.22 - 2.04	NA	NA	NA	NA	NA	0.51149	1.1281	0.61 - 2.07	65	92	0.22741	NA	NA	NA
AC018521.1	0.22744	5	2	0.22744	4.4859	0.14 - 146.48	5	2	0.22744	4.4859	0.14 - 146.48	NA	NA	NA	NA	NA	NA	NA	NA	NA	NA	0.22744	NA	NA	NA
ERBIN	0.2275	36	45	0.29745	1.3025	0.56 - 3.04	38	46	0.2275	1.3437	0.59 - 3.08	0.71911	3.156	0.03 - 316.45	2	1	0.98861	0.99802	0.75 - 1.33	282	439	0.2275	NA	NA	NA
NOXRED1	0.2276	14	34	0.2276	0.63397	0.19 - 2.15	14	34	0.2276	0.63397	0.19 - 2.15	NA	NA	NA	NA	NA	0.99651	0.99059	0.59 - 1.67	87	131	0.2276	NA	NA	NA
PPP1R9A	0.22761	37	40	0.22761	1.3644	0.57 - 3.24	44	54	0.39546	1.2182	0.57 - 2.62	0.79788	0.80542	0.15 - 4.39	7	14	0.98415	1.0053	0.74 - 1.38	241	372	0.22761	NA	NA	NA
TP53INP2	0.2277	6	18	0.2277	0.50988	0.09 - 3.02	6	18	0.2277	0.50988	0.09 - 3.02	NA	NA	NA	NA	NA	0.87356	0.95932	0.51 - 1.8	59	94	0.2277	NA	NA	NA
ANO1	0.22778	24	26	0.22778	1.4619	0.51 - 4.2	42	49	0.27254	1.2926	0.59 - 2.85	0.95243	1.0327	0.32 - 3.37	18	25	0.59359	0.95925	0.73 - 1.26	327	520	0.22778	NA	NA	NA
AC025165.3	0.22779	28	32	0.22779	1.4113	0.54 - 3.68	28	32	0.22779	1.4113	0.54 - 3.68	NA	NA	NA	NA	NA	0.26759	0.50614	0.08 - 3.28	6	16	0.22779	NA	NA	NA
RAF1	0.2278	8	9	0.85317	1.2419	0.2 - 7.79	23	23	0.2278	1.5165	0.49 - 4.72	0.23385	1.7187	0.4 - 7.34	15	14	0.21983	1.1324	0.79 - 1.63	194	253	0.2278	NA	NA	NA
C1orf112	0.22782	62	116	0.22782	0.81901	0.46 - 1.47	62	116	0.22782	0.81901	0.46 - 1.47	NA	NA	NA	NA	NA	0.97106	0.99114	0.68 - 1.44	168	260	0.22782	NA	NA	NA
L3MBTL2	0.22802	32	37	0.27559	1.3553	0.54 - 3.4	44	52	0.22802	1.3216	0.61 - 2.88	0.83953	1.1731	0.27 - 5.02	12	16	0.64128	0.95518	0.69 - 1.33	215	350	0.22802	NA	NA	NA
HDAC4	0.22807	10	7	0.3713	1.7364	0.28 - 10.9	18	13	0.22807	1.6193	0.43 - 6.14	0.68713	1.3918	0.21 - 9.27	8	7	0.075004	1.1092	0.9 - 1.37	544	755	0.22807	NA	NA	NA
EEPD1	0.22817	9	20	0.22817	0.57339	0.13 - 2.56	9	20	0.22817	0.57339	0.13 - 2.56	NA	NA	NA	NA	NA	0.54811	0.93412	0.64 - 1.37	157	257	0.22817	NA	NA	NA
FAM221B	0.2282	30	65	0.2282	0.7402	0.32 - 1.72	30	65	0.2282	0.7402	0.32 - 1.72	NA	NA	NA	NA	NA	0.2817	0.82156	0.44 - 1.54	56	108	0.2282	NA	NA	NA
PI4KA	0.22821	107	154	0.28666	1.1593	0.72 - 1.88	155	225	0.22821	1.1471	0.77 - 1.71	0.7243	1.0922	0.53 - 2.23	48	73	0.7125	0.98072	0.82 - 1.18	704	1101	0.161498	NA	1	0.043329
NRAP	0.22823	204	280	0.22823	1.1243	0.79 - 1.59	204	280	0.22823	1.1243	0.79 - 1.59	NA	NA	NA	NA	NA	0.75638	1.0208	0.82 - 1.28	485	703	0.22823	NA	NA	NA
CFAP73	0.22826	36	38	0.22826	1.36	0.57 - 3.25	36	38	0.22826	1.36	0.57 - 3.25	NA	NA	NA	NA	NA	0.70154	1.0652	0.64 - 1.79	94	125	0.22826	NA	NA	NA
SPATA5	0.22837	47	85	0.23123	0.78413	0.39 - 1.57	52	91	0.22837	0.79146	0.41 - 1.54	0.91654	0.87998	0.09 - 8.84	5	6	0.98387	0.993	0.69 - 1.44	172	273	0.22837	NA	NA	NA
RIT2	0.22839	16	34	0.22839	0.65683	0.21 - 2.08	18	34	0.34004	0.71536	0.23 - 2.19	0.68681	Inf	NaN - NaN	2	0	0.57836	0.89225	0.46 - 1.71	56	84	0.22839	NA	NA	NA
SLC30A2	0.2284	12	15	0.33651	1.5399	0.37 - 6.35	23	32	0.2284	1.4407	0.52 - 4	0.59363	1.3414	0.31 - 5.86	11	17	0.92395	1.0198	0.64 - 1.61	115	172	0.2284	NA	NA	NA
APH1A	0.22842	5	4	0.49541	2.0191	0.16 - 25.43	15	13	0.22842	1.7281	0.4 - 7.39	0.45238	1.6032	0.27 - 9.44	10	9	0.6568	0.92413	0.52 - 1.63	69	117	0.22842	NA	NA	NA
SMIM22	0.2285	10	8	0.2285	1.9216	0.34 - 10.99	10	8	0.2285	1.9216	0.34 - 10.99	NA	NA	NA	NA	NA	0.48382	1.1687	0.57 - 2.41	49	62	0.2285	NA	NA	NA
ADGRA1	0.22859	2	7	0.22859	0.2489	0.01 - 6.73	7	8	0.80462	0.99089	0.14 - 7.06	0.15278	5.0864	0.11 - 236.99	5	1	0.25657	0.90851	0.67 - 1.23	251	421	0.22859	NA	NA	NA
GALNT17	0.22859	9	11	0.47744	1.5724	0.28 - 8.94	34	40	0.22859	1.3768	0.57 - 3.35	0.40317	1.3148	0.47 - 3.7	25	29	0.74838	1.0362	0.72 - 1.49	180	274	0.22859	NA	NA	NA
SLC25A13	0.2286	82	148	0.2286	0.8357	0.5 - 1.41	82	148	0.2286	0.8357	0.5 - 1.41	NA	NA	NA	NA	NA	0.34352	1.1175	0.74 - 1.68	144	204	0.2286	NA	NA	NA
KCNH2	0.2288	8	21	0.27538	0.5942	0.13 - 2.79	59	71	0.2288	1.2554	0.65 - 2.43	0.040692	1.5297	0.72 - 3.23	51	50	0.2738	0.9332	0.74 - 1.17	452	726	0.2288	NA	NA	NA
LINC02213	0.22892	NA	NA	NA	NA	NA	8	26	0.22892	0.58446	0.13 - 2.55	0.22892	0.58446	0.13 - 2.55	8	26	NA	NA	NA	NA	NA	0.22892	NA	NA	NA
INPP5J	0.22895	63	113	0.27369	0.82619	0.45 - 1.5	64	117	0.22895	0.81327	0.45 - 1.47	0.7826	0.38115	0 - 35.87	1	4	0.24253	0.91268	0.69 - 1.21	293	475	0.22895	NA	NA	NA
XRCC1	0.22896	64	113	0.22896	0.81738	0.45 - 1.47	66	116	0.27135	0.83293	0.47 - 1.49	0.94089	1.7915	0.05 - 68.36	2	3	0.44027	1.095	0.73 - 1.64	151	205	0.22896	NA	NA	NA
ATP6V0A4	0.22899	66	87	0.22899	1.2366	0.67 - 2.28	66	87	0.22899	1.2366	0.67 - 2.28	NA	NA	NA	NA	NA	0.48812	1.062	0.78 - 1.44	263	360	0.22899	NA	NA	NA
NPIPB6	0.22903	15	11	0.22903	1.7532	0.39 - 7.86	15	11	0.22903	1.7532	0.39 - 7.86	NA	NA	NA	NA	NA	0.93641	0.99322	0.44 - 2.27	39	51	0.22903	NA	NA	NA
CAMK2B	0.22912	14	12	0.22912	1.7653	0.39 - 7.92	27	34	0.50977	1.2446	0.46 - 3.37	0.99605	0.93597	0.24 - 3.67	13	22	0.26701	1.1077	0.8 - 1.53	235	324	0.22912	NA	NA	NA
IGLV2-14	0.22913	NA	NA	NA	NA	NA	0	6	0.22913	0	NaN - NaN	0.22913	0	NaN - NaN	0	6	0.26912	0.80113	0.41 - 1.58	49	93	0.22913	NA	NA	NA
RXRG	0.22915	9	7	0.23183	2.1654	0.31 - 15.27	31	35	0.22915	1.4125	0.55 - 3.64	0.5797	1.2338	0.41 - 3.68	22	28	0.54896	1.0823	0.69 - 1.69	126	171	0.22915	NA	NA	NA
SEC23A	0.22921	36	48	0.25836	1.3239	0.57 - 3.06	51	64	0.22921	1.2853	0.63 - 2.63	0.68759	1.2339	0.33 - 4.66	16	17	0.77763	0.96246	0.63 - 1.46	135	206	0.22921	NA	NA	NA
TRAPPC6A	0.22929	13	28	0.22929	0.64574	0.19 - 2.21	13	28	0.22929	0.64574	0.19 - 2.21	NA	NA	NA	NA	NA	0.54287	1.112	0.62 - 1.98	73	101	0.22929	NA	NA	NA
UMAD1	0.22929	6	18	0.22929	0.48869	0.08 - 3.06	6	18	0.22929	0.48869	0.08 - 3.06	NA	NA	NA	NA	NA	0.73994	1.0673	0.59 - 1.92	70	102	0.22929	NA	NA	NA
CLIC1	0.22933	5	15	0.22933	0.43388	0.05 - 3.48	21	46	0.28632	0.72367	0.27 - 1.97	0.74511	0.86287	0.27 - 2.73	16	31	0.66713	1.0894	0.59 - 2.02	62	87	0.22933	NA	NA	NA
GOLGA8Q	0.22936	2	10	0.22936	0.35342	0.02 - 5.7	2	10	0.22936	0.35342	0.02 - 5.7	NA	NA	NA	NA	NA	0.40486	0.39859	0.02 - 7.81	2	8	0.22936	NA	NA	NA
PRUNE2	0.22939	140	199	0.22939	1.1537	0.76 - 1.76	140	199	0.22939	1.1537	0.76 - 1.76	NA	NA	NA	NA	NA	0.47502	0.96514	0.81 - 1.15	743	1179	0.22939	NA	NA	NA
ST14	0.22941	17	44	0.22941	0.67459	0.23 - 2	23	53	0.25939	0.72422	0.28 - 1.87	0.89162	0.93181	0.13 - 6.81	6	9	0.848	0.98271	0.74 - 1.3	301	456	0.22941	NA	NA	NA
CD302	0.22946	29	59	0.22946	0.74785	0.32 - 1.73	29	59	0.22946	0.74785	0.32 - 1.73	NA	NA	NA	NA	NA	0.60769	1.1005	0.6 - 2	68	93	0.22946	NA	NA	NA
HEMGN	0.22951	34	70	0.22951	0.75817	0.34 - 1.67	34	70	0.22951	0.75817	0.34 - 1.67	NA	NA	NA	NA	NA	0.77215	1.0533	0.62 - 1.79	87	125	0.22951	NA	NA	NA
PAK1	0.22974	4	14	0.22974	0.45452	0.06 - 3.75	22	35	0.95143	0.94726	0.34 - 2.62	0.57834	1.2586	0.38 - 4.16	18	21	0.87757	0.97453	0.62 - 1.52	117	177	0.22974	NA	NA	NA
USP11	0.22975	5	4	0.22975	2.7237	0.22 - 33.01	22	33	0.73979	1.1406	0.41 - 3.21	0.9987	0.95294	0.3 - 3.02	17	29	0.052505	0.81999	0.57 - 1.19	160	287	0.153224	NA	1	0.0191
MCU	0.22977	4	12	0.43018	0.52296	0.06 - 4.91	6	19	0.22977	0.50463	0.08 - 3.02	0.55143	0.47499	0.02 - 9.32	2	7	0.24328	1.175	0.72 - 1.91	110	135	0.22977	NA	NA	NA
COL4A5	0.2298	15	14	0.2298	1.706	0.41 - 7.01	17	21	0.6986	1.1992	0.35 - 4.07	0.29856	0.37188	0.02 - 6.94	2	7	0.29914	1.1036	0.79 - 1.54	221	305	0.2298	NA	NA	NA
FOXO4	0.2298	0	5	0.2298	0	NaN - NaN	1	5	0.57715	0.35332	0.01 - 20.52	0.78592	Inf	NaN - NaN	1	0	0.093466	0.78495	0.47 - 1.31	86	147	0.2298	NA	NA	NA
OPTC	0.22981	19	32	0.22981	0.68207	0.23 - 1.99	19	32	0.22981	0.68207	0.23 - 1.99	NA	NA	NA	NA	NA	0.046559	1.2937	0.81 - 2.06	121	149	0.22981	NA	NA	NA
CTBP1	0.22982	6	3	0.22982	3.111	0.2 - 48.51	13	17	0.71488	1.2394	0.3 - 5.09	0.8965	0.84333	0.15 - 4.83	7	14	0.72473	0.96508	0.69 - 1.34	221	335	0.22982	NA	NA	NA
CXADR	0.22983	9	23	0.22983	0.58405	0.13 - 2.54	11	23	0.42039	0.69425	0.17 - 2.77	0.49196	Inf	NaN - NaN	2	0	0.63657	0.92244	0.53 - 1.59	80	124	0.22983	NA	NA	NA
PDPR	0.22983	34	68	0.22983	0.76143	0.35 - 1.67	34	68	0.22983	0.76143	0.35 - 1.67	NA	NA	NA	NA	NA	0.13823	1.1444	0.83 - 1.59	239	319	0.22983	NA	NA	NA
IYD	0.22988	21	44	0.22988	0.71357	0.27 - 1.89	21	44	0.22988	0.71357	0.27 - 1.89	NA	NA	NA	NA	NA	0.62266	1.0824	0.64 - 1.83	83	126	0.22988	NA	NA	NA
LINS1	0.22991	46	45	0.22991	1.3411	0.6 - 3.02	46	45	0.22991	1.3411	0.6 - 3.02	NA	NA	NA	NA	NA	0.86284	0.97705	0.67 - 1.43	161	243	0.22991	NA	NA	NA
GLTP	0.22997	15	14	0.22997	1.7137	0.42 - 7.07	15	16	0.35873	1.5163	0.38 - 5.99	0.80759	0	NaN - NaN	0	2	0.89895	1.0441	0.51 - 2.12	50	67	0.22997	NA	NA	NA
ACOT9	0.23005	16	40	0.23005	0.67368	0.22 - 2.03	28	52	0.79314	0.91385	0.38 - 2.2	0.2522	1.762	0.37 - 8.36	12	12	0.3142	0.83514	0.45 - 1.55	57	107	0.23005	NA	NA	NA
CAPNS1	0.23005	18	40	0.23005	0.67565	0.23 - 1.99	23	42	0.43173	0.77813	0.29 - 2.12	0.52541	2.4039	0.09 - 60.96	5	2	0.59347	1.1201	0.57 - 2.2	56	73	0.23005	NA	NA	NA
CDH13	0.23015	21	26	0.31112	1.4149	0.47 - 4.27	22	26	0.23015	1.486	0.5 - 4.42	0.75693	Inf	NaN - NaN	1	0	0.084693	1.1383	0.87 - 1.5	329	463	0.23015	NA	NA	NA
TNC	0.23018	58	65	0.23018	1.2695	0.64 - 2.52	58	65	0.23018	1.2695	0.64 - 2.52	NA	NA	NA	NA	NA	0.72506	0.97959	0.8 - 1.2	594	915	0.23018	NA	NA	NA
MAN2B1	0.23022	73	81	0.23022	1.2226	0.67 - 2.22	73	81	0.23022	1.2226	0.67 - 2.22	NA	NA	NA	NA	NA	0.40222	0.9218	0.66 - 1.3	198	324	0.23022	NA	NA	NA
ZNF587B	0.23027	22	47	0.23027	0.69783	0.26 - 1.9	22	47	0.23027	0.69783	0.26 - 1.9	NA	NA	NA	NA	NA	0.14598	0.79666	0.46 - 1.38	77	131	0.23027	NA	NA	NA
DYNC1LI2	0.23033	5	14	0.23033	0.45657	0.06 - 3.42	11	17	0.99652	0.92733	0.22 - 3.97	0.15032	3.2569	0.23 - 45.94	6	3	0.034328	1.2537	0.85 - 1.84	177	218	0.23033	NA	NA	NA
ACBD3	0.23041	14	12	0.31682	1.6583	0.36 - 7.72	16	14	0.23041	1.705	0.41 - 7.06	0.84787	2.0199	0.05 - 80.43	2	2	0.092201	1.1919	0.82 - 1.74	178	240	0.23041	NA	NA	NA
POLR3GL	0.23045	7	20	0.23045	0.5423	0.1 - 2.82	7	20	0.23045	0.5423	0.1 - 2.82	NA	NA	NA	NA	NA	0.1616	0.74039	0.35 - 1.55	37	92	0.23045	NA	NA	NA
USP24	0.23045	27	34	0.23045	1.4325	0.53 - 3.85	155	241	0.74261	1.042	0.7 - 1.55	0.92606	0.98238	0.64 - 1.51	128	207	0.65102	0.97405	0.8 - 1.19	578	884	0.23045	NA	NA	NA
CORO1A	0.23049	5	6	0.56176	1.8577	0.16 - 21.35	17	18	0.23049	1.6082	0.44 - 5.87	0.40299	1.5224	0.33 - 7	12	12	0.62278	0.94905	0.66 - 1.36	182	294	0.23049	NA	NA	NA
POLR2J	0.2305	5	18	0.2305	0.48902	0.07 - 3.3	6	20	0.24782	0.52107	0.09 - 3.1	0.5898	0.87885	0.01 - 153.15	1	2	0.30532	0.75015	0.3 - 1.89	24	56	0.2305	NA	NA	NA
ANKRD62	0.2306	50	60	0.2306	1.2906	0.62 - 2.67	50	60	0.2306	1.2906	0.62 - 2.67	NA	NA	NA	NA	NA	0.90029	1.0172	0.71 - 1.46	181	264	0.2306	NA	NA	NA
LTA	0.23064	4	3	0.23064	3.1658	0.19 - 52.73	4	3	0.23064	3.1658	0.19 - 52.73	NA	NA	NA	NA	NA	0.79282	1.084	0.49 - 2.42	39	52	0.23064	NA	NA	NA
SEC16A	0.2307	25	59	0.26314	0.74144	0.3 - 1.83	25	60	0.2307	0.72814	0.3 - 1.79	0.78592	0	NaN - NaN	0	1	0.89296	1.0068	0.86 - 1.18	937	1415	0.2307	NA	NA	NA
UCKL1	0.2307	46	56	0.2307	1.3085	0.61 - 2.8	57	84	0.49478	1.1501	0.59 - 2.23	0.62032	0.77368	0.19 - 3.08	11	28	0.97479	0.99391	0.73 - 1.35	256	367	0.2307	NA	NA	NA
SLC25A12	0.23072	8	12	0.88571	1.0458	0.18 - 6.05	16	34	0.23072	0.66091	0.21 - 2.08	0.10624	0.47697	0.1 - 2.27	8	22	0.91034	1.0182	0.68 - 1.52	151	224	0.23072	NA	NA	NA
GLOD5	0.23077	2	9	0.23077	0.34808	0.02 - 5.71	2	9	0.23077	0.34808	0.02 - 5.71	NA	NA	NA	NA	NA	0.38985	1.4323	0.39 - 5.22	17	17	0.23077	NA	NA	NA
C1R	0.23089	19	24	0.50818	1.3078	0.4 - 4.32	37	44	0.23089	1.352	0.58 - 3.17	0.38389	1.3994	0.41 - 4.72	18	20	0.78689	0.96806	0.67 - 1.41	164	269	0.23089	NA	NA	NA
KMT5C	0.23092	10	11	0.65089	1.3671	0.25 - 7.33	18	19	0.23092	1.5937	0.45 - 5.59	0.29468	1.9486	0.29 - 12.98	8	8	0.28214	1.1086	0.79 - 1.56	210	286	0.23092	NA	NA	NA
VRK3	0.23095	57	104	0.23095	0.8104	0.44 - 1.5	57	104	0.23095	0.8104	0.44 - 1.5	NA	NA	NA	NA	NA	0.32333	1.1277	0.74 - 1.73	137	182	0.23095	NA	NA	NA
MAN2A1	0.23097	27	54	0.26121	0.74334	0.31 - 1.8	27	55	0.23097	0.73098	0.3 - 1.77	0.75693	0	NaN - NaN	0	1	0.019136	1.1836	0.91 - 1.54	364	473	0.23097	NA	NA	NA
AL022312.1	0.23102	10	23	0.23102	0.59096	0.14 - 2.48	10	23	0.23102	0.59096	0.14 - 2.48	NA	NA	NA	NA	NA	0.36225	0.74556	0.26 - 2.13	19	41	0.23102	NA	NA	NA
MBD2	0.23103	0	6	0.23103	0	NaN - NaN	5	15	0.3452	0.5243	0.07 - 3.88	0.92001	0.80125	0.09 - 6.76	5	9	0.55826	0.88686	0.46 - 1.71	53	91	0.23103	NA	NA	NA
NUP155	0.23106	28	34	0.27284	1.3688	0.53 - 3.56	30	36	0.23106	1.3863	0.55 - 3.5	0.99041	1.6706	0.04 - 65.63	2	2	0.59902	1.0417	0.8 - 1.36	332	499	0.23106	NA	NA	NA
SSBP2	0.23116	9	8	0.23116	2.0369	0.32 - 12.88	21	23	0.42937	1.3285	0.43 - 4.1	0.90842	1.0323	0.25 - 4.35	12	15	0.5459	1.1173	0.61 - 2.03	68	102	0.23116	NA	NA	NA
NOL4L-DT	0.23128	NA	NA	NA	NA	NA	3	7	0.23128	0.33295	0.02 - 4.89	0.23128	0.33295	0.02 - 4.89	3	7	NA	NA	NA	NA	NA	0.23128	NA	NA	NA
ZNF219	0.23128	17	23	0.23128	1.5477	0.47 - 5.13	25	36	0.33761	1.33	0.5 - 3.53	0.81903	0.9983	0.18 - 5.42	8	13	0.18055	0.8955	0.67 - 1.2	268	444	0.23128	NA	NA	NA
TMX4	0.23137	13	28	0.23137	0.62194	0.17 - 2.24	14	28	0.30707	0.66703	0.19 - 2.34	0.99937	Inf	NaN - NaN	1	0	0.65288	1.0785	0.63 - 1.84	87	123	0.23137	NA	NA	NA
SDHB	0.23151	9	24	0.23151	0.59123	0.14 - 2.5	9	24	0.23151	0.59123	0.14 - 2.5	NA	NA	NA	NA	NA	0.85144	0.95723	0.52 - 1.75	64	94	0.23151	NA	NA	NA
GRB7	0.23155	28	55	0.23155	0.73798	0.31 - 1.76	30	56	0.32037	0.78029	0.34 - 1.81	0.69029	2.6289	0.04 - 161.61	2	1	0.90365	1.0168	0.71 - 1.46	179	287	0.23155	NA	NA	NA
SLC2A3	0.23169	15	18	0.40818	1.4445	0.38 - 5.51	18	20	0.23169	1.5762	0.46 - 5.43	0.92027	1.4612	0.08 - 25.88	3	3	0.52185	0.9279	0.62 - 1.39	140	232	0.23169	NA	NA	NA
ALG5	0.23183	13	10	0.23183	1.8686	0.37 - 9.53	14	12	0.32784	1.6355	0.36 - 7.5	0.86473	0.56033	0 - 70.24	1	2	0.56324	1.1032	0.63 - 1.92	83	113	0.23183	NA	NA	NA
ZSCAN22	0.23188	14	10	0.23188	1.7474	0.38 - 7.98	14	10	0.23188	1.7474	0.38 - 7.98	NA	NA	NA	NA	NA	0.33951	1.1102	0.76 - 1.63	169	239	0.23188	NA	NA	NA
SLC22A14	0.23198	44	82	0.23198	0.78018	0.38 - 1.58	44	82	0.23198	0.78018	0.38 - 1.58	NA	NA	NA	NA	NA	0.81548	0.97467	0.69 - 1.37	204	309	0.23198	NA	NA	NA
OR6C4	0.232	24	27	0.232	1.482	0.5 - 4.35	24	27	0.232	1.482	0.5 - 4.35	NA	NA	NA	NA	NA	0.97545	0.9875	0.61 - 1.6	104	161	0.232	NA	NA	NA
CCT5	0.23203	5	2	0.23203	4.7051	0.13 - 166.96	5	4	0.58431	2.016	0.13 - 31.21	0.74468	0	NaN - NaN	0	2	0.95513	0.98677	0.64 - 1.52	128	190	0.23203	NA	NA	NA
DBX1	0.23209	8	20	0.23209	0.55404	0.11 - 2.7	8	20	0.23209	0.55404	0.11 - 2.7	NA	NA	NA	NA	NA	0.64646	0.93734	0.59 - 1.48	109	184	0.23209	NA	NA	NA
FABP2	0.23219	17	17	0.30297	1.521	0.42 - 5.52	21	20	0.23219	1.5482	0.47 - 5.07	0.81937	1.7067	0.08 - 35.92	4	3	0.19195	1.3739	0.59 - 3.21	35	41	0.23219	NA	NA	NA
KCNK16	0.23222	18	31	0.23222	0.67632	0.23 - 2.03	18	31	0.23222	0.67632	0.23 - 2.03	NA	NA	NA	NA	NA	0.69629	0.93644	0.55 - 1.58	88	127	0.23222	NA	NA	NA
PDZRN3	0.23232	10	25	0.25673	0.62332	0.16 - 2.48	10	26	0.23232	0.61062	0.15 - 2.42	0.45888	0	NaN - NaN	0	1	0.99455	1.0017	0.79 - 1.27	407	631	0.23232	NA	NA	NA
NMNAT1	0.23233	6	4	0.23233	2.2566	0.23 - 21.74	6	4	0.23233	2.2566	0.23 - 21.74	NA	NA	NA	NA	NA	0.22404	0.81463	0.45 - 1.47	65	112	0.23233	NA	NA	NA
RBM6	0.23238	5	16	0.23238	0.48169	0.07 - 3.37	9	18	0.73876	0.79751	0.17 - 3.77	0.28283	4.0308	0.12 - 131.56	4	2	0.011405	1.2679	0.9 - 1.78	223	279	0.23238	NA	NA	NA
DPH5	0.23253	18	41	0.23253	0.68312	0.24 - 1.98	20	43	0.30998	0.73366	0.27 - 2.02	0.72154	0.93795	0.04 - 19.72	2	4	0.37264	1.1662	0.65 - 2.09	76	97	0.23253	NA	NA	NA
ANGPTL7	0.23262	31	35	0.23262	1.4044	0.54 - 3.62	31	35	0.23262	1.4044	0.54 - 3.62	NA	NA	NA	NA	NA	0.71249	0.94034	0.56 - 1.57	89	140	0.23262	NA	NA	NA
OSR1	0.23273	1	1	0.67759	2.0141	0 - 1264.8	6	3	0.23273	2.9742	0.19 - 45.76	0.24642	3.2165	0.15 - 67.81	5	2	0.018653	1.4034	0.83 - 2.36	96	120	0.23273	NA	NA	NA
IFT122	0.23281	90	167	0.2657	0.85506	0.52 - 1.4	95	177	0.23281	0.85046	0.53 - 1.37	0.84015	0.77901	0.1 - 5.8	5	10	0.99303	1.0031	0.77 - 1.3	345	536	0.23281	NA	NA	NA
TECPR1	0.23291	49	104	0.26099	0.80984	0.42 - 1.55	49	105	0.23291	0.80064	0.42 - 1.53	0.88078	0	NaN - NaN	0	1	0.099786	1.1069	0.88 - 1.39	489	662	0.23291	NA	NA	NA
PPIL1	0.23296	6	20	0.23296	0.5406	0.1 - 2.94	7	20	0.35279	0.62066	0.12 - 3.1	0.86145	Inf	NaN - NaN	1	0	0.84309	0.94854	0.48 - 1.87	50	81	0.23296	NA	NA	NA
PDZD3	0.23316	38	82	0.23316	0.77571	0.37 - 1.62	38	82	0.23316	0.77571	0.37 - 1.62	NA	NA	NA	NA	NA	0.18301	0.86346	0.58 - 1.28	142	274	0.23316	NA	NA	NA
FAM118A	0.23321	40	40	0.23321	1.3474	0.58 - 3.13	40	40	0.23321	1.3474	0.58 - 3.13	NA	NA	NA	NA	NA	0.61901	0.93662	0.61 - 1.45	127	198	0.23321	NA	NA	NA
TMEM214	0.2333	23	46	0.2333	0.71193	0.27 - 1.87	23	46	0.2333	0.71193	0.27 - 1.87	NA	NA	NA	NA	NA	0.20199	1.1401	0.79 - 1.64	189	255	0.2333	NA	NA	NA
CHMP3	0.23332	3	13	0.23332	0.44194	0.05 - 4.22	8	19	0.43208	0.67588	0.15 - 3.11	0.89795	1.1094	0.12 - 9.98	5	6	0.8916	0.95566	0.47 - 1.96	47	65	0.23332	NA	NA	NA
INSM1	0.23336	3	6	0.74968	0.60066	0.04 - 9.66	9	19	0.23336	0.58121	0.13 - 2.61	0.32185	0.5735	0.1 - 3.41	6	13	0.72103	0.95723	0.65 - 1.42	151	253	0.23336	NA	NA	NA
TCAF2	0.23346	9	6	0.23346	2.1816	0.3 - 16.02	9	6	0.23346	2.1816	0.3 - 16.02	NA	NA	NA	NA	NA	0.96635	0.92522	0.25 - 3.43	15	20	0.23346	NA	NA	NA
COL16A1	0.23361	104	204	0.23361	0.85657	0.54 - 1.35	104	204	0.23361	0.85657	0.54 - 1.35	NA	NA	NA	NA	NA	0.29438	1.0707	0.85 - 1.35	448	646	0.23361	NA	NA	NA
MTOR	0.23363	20	35	0.78665	0.88456	0.3 - 2.6	203	287	0.23363	1.125	0.79 - 1.6	0.15756	1.1583	0.8 - 1.68	183	252	0.0038372	1.1583	0.96 - 1.4	730	971	0.23363	NA	NA	NA
SSH2	0.23368	26	28	0.23368	1.467	0.51 - 4.19	29	36	0.39089	1.2931	0.5 - 3.35	0.8048	0.69728	0.06 - 8.02	3	8	0.5647	1.0439	0.8 - 1.36	352	523	0.23368	NA	NA	NA
BIVM-ERCC5	0.23372	61	103	0.23372	0.81253	0.44 - 1.49	61	103	0.23372	0.81253	0.44 - 1.49	NA	NA	NA	NA	NA	0.13161	1.1235	0.85 - 1.49	321	431	0.23372	NA	NA	NA
MYT1L	0.23384	4	6	0.90738	0.72356	0.06 - 9.47	48	60	0.23384	1.2964	0.62 - 2.72	0.19184	1.3416	0.62 - 2.9	44	55	0.4406	0.94571	0.73 - 1.22	355	574	0.23384	NA	NA	NA
LBP	0.23386	51	57	0.23386	1.2938	0.62 - 2.7	51	57	0.23386	1.2938	0.62 - 2.7	NA	NA	NA	NA	NA	0.96609	1.0022	0.64 - 1.56	121	183	0.23386	NA	NA	NA
RRP15	0.23394	10	26	0.23394	0.60186	0.15 - 2.43	10	26	0.23394	0.60186	0.15 - 2.43	NA	NA	NA	NA	NA	0.05042	1.4158	0.75 - 2.66	71	77	0.23394	NA	NA	NA
SCHIP1	0.23397	2	0	0.45284	Inf	NaN - NaN	3	0	0.23397	Inf	NaN - NaN	0.99937	Inf	NaN - NaN	1	0	0.895	1.7582	0.05 - 58.75	3	2	0.23397	NA	NA	NA
OR11H1	0.23401	13	11	0.23401	1.8118	0.37 - 8.83	13	11	0.23401	1.8118	0.37 - 8.83	NA	NA	NA	NA	NA	0.40587	1.2183	0.55 - 2.7	46	41	0.23401	NA	NA	NA
VAMP1	0.23407	12	12	0.27189	1.6829	0.37 - 7.7	24	29	0.23407	1.4559	0.51 - 4.15	0.78028	1.2066	0.29 - 5.09	12	18	0.58545	0.82698	0.29 - 2.35	20	35	0.23407	NA	NA	NA
ATL3	0.23408	37	63	0.23408	0.75773	0.34 - 1.67	51	80	0.38008	0.83527	0.42 - 1.65	0.99271	1.067	0.27 - 4.16	14	18	0.93803	0.98139	0.6 - 1.59	101	159	0.23408	NA	NA	NA
KLF15	0.23428	4	2	0.23428	4.0876	0.14 - 118.43	13	15	0.42883	1.4619	0.35 - 6.09	0.95457	1.1313	0.22 - 5.75	9	13	0.17068	1.1691	0.78 - 1.75	157	217	0.23428	NA	NA	NA
PPP4R3A	0.23434	7	6	0.38301	2.0507	0.22 - 19.02	38	58	0.23434	1.3048	0.6 - 2.84	0.41932	1.2233	0.53 - 2.81	31	52	0.78096	1.0296	0.74 - 1.43	221	333	0.23434	NA	NA	NA
ATP5MF-PTCD1	0.23453	53	66	0.23453	1.2758	0.63 - 2.58	53	66	0.23453	1.2758	0.63 - 2.58	NA	NA	NA	NA	NA	0.27585	1.0923	0.82 - 1.46	286	413	0.23453	NA	NA	NA
NBPF12	0.23453	108	224	0.23453	0.85926	0.55 - 1.35	108	224	0.23453	0.85926	0.55 - 1.35	NA	NA	NA	NA	NA	0.57494	0.95743	0.73 - 1.25	332	525	0.23453	NA	NA	NA
COLEC12	0.23461	15	14	0.30265	1.6246	0.38 - 6.88	16	14	0.23461	1.7163	0.41 - 7.15	0.94277	Inf	NaN - NaN	1	0	0.81185	1.0242	0.75 - 1.4	245	357	0.23461	NA	NA	NA
MOSMO	0.23463	9	9	0.53165	1.5299	0.25 - 9.29	13	11	0.23463	1.7416	0.38 - 7.98	0.38286	2.3978	0.13 - 43.75	4	2	0.071237	1.4266	0.71 - 2.87	54	63	0.23463	NA	NA	NA
WNT5A	0.23463	3	1	0.48125	4.3917	0.04 - 440.26	40	97	0.23463	0.77668	0.38 - 1.6	0.15164	0.73513	0.35 - 1.54	37	96	0.60678	1.0728	0.68 - 1.68	124	172	0.23463	NA	NA	NA
SLU7	0.23464	44	58	0.23464	1.3001	0.61 - 2.77	44	58	0.23464	1.3001	0.61 - 2.77	NA	NA	NA	NA	NA	0.64266	0.92501	0.54 - 1.58	80	136	0.23464	NA	NA	NA
ZCWPW2	0.23476	24	49	0.23476	0.71215	0.28 - 1.84	24	49	0.23476	0.71215	0.28 - 1.84	NA	NA	NA	NA	NA	0.9294	1.0042	0.46 - 2.18	34	62	0.23476	NA	NA	NA
NOVA2	0.2348	2	2	0.81998	1.2855	0.04 - 42.11	22	25	0.2348	1.4957	0.49 - 4.58	0.24821	1.5225	0.47 - 4.95	20	23	0.24063	1.1361	0.77 - 1.67	169	224	0.2348	NA	NA	NA
PLXNB1	0.23482	54	68	0.54389	1.1394	0.57 - 2.27	64	76	0.23482	1.2476	0.66 - 2.38	0.12656	2.4192	0.37 - 15.82	10	8	0.47666	1.0377	0.86 - 1.25	702	1066	0.23482	NA	NA	NA
OPLAH	0.23485	135	188	0.23485	1.1574	0.75 - 1.78	135	188	0.23485	1.1574	0.75 - 1.78	NA	NA	NA	NA	NA	0.17405	0.92246	0.74 - 1.14	500	806	0.23485	NA	NA	NA
DHX36	0.23488	26	41	0.92049	0.99273	0.38 - 2.56	44	56	0.23488	1.3042	0.61 - 2.8	0.084866	1.914	0.53 - 6.9	18	18	0.5381	0.94014	0.67 - 1.33	198	331	0.23488	NA	NA	NA
FAM110A	0.23499	2	10	0.23499	0.33691	0.02 - 5.81	2	10	0.23499	0.33691	0.02 - 5.81	NA	NA	NA	NA	NA	0.37317	0.88157	0.54 - 1.44	91	160	0.23499	NA	NA	NA
NRN1L	0.235	7	18	0.235	0.52682	0.1 - 2.88	7	18	0.235	0.52682	0.1 - 2.88	NA	NA	NA	NA	NA	0.58904	0.89884	0.48 - 1.7	55	97	0.235	NA	NA	NA
DCTN2	0.23503	8	25	0.31847	0.60817	0.13 - 2.85	12	35	0.23503	0.63823	0.18 - 2.23	0.72038	0.70232	0.08 - 5.93	4	10	0.39211	0.88325	0.54 - 1.45	90	156	0.23503	NA	NA	NA
CA10	0.23512	11	7	0.23512	1.9866	0.32 - 12.43	12	11	0.61033	1.3581	0.28 - 6.57	0.49707	0.28068	0 - 20.26	1	4	0.15579	0.80877	0.47 - 1.38	74	138	0.23512	NA	NA	NA
MGST2	0.23521	20	19	0.23521	1.5143	0.47 - 4.92	20	19	0.23521	1.5143	0.47 - 4.92	NA	NA	NA	NA	NA	0.1533	1.3289	0.66 - 2.69	51	62	0.23521	NA	NA	NA
ADRA2A	0.23528	6	15	0.23528	0.52397	0.09 - 3.08	18	32	0.64316	0.83424	0.28 - 2.53	0.91731	1.1251	0.27 - 4.75	12	18	0.7487	0.96592	0.68 - 1.37	191	300	0.23528	NA	NA	NA
ALDH1B1	0.23538	14	35	0.23538	0.65438	0.2 - 2.15	14	35	0.23538	0.65438	0.2 - 2.15	NA	NA	NA	NA	NA	0.386	0.90747	0.61 - 1.34	153	249	0.23538	NA	NA	NA
C14orf180	0.23538	15	12	0.23538	1.7493	0.39 - 7.77	15	12	0.23538	1.7493	0.39 - 7.77	NA	NA	NA	NA	NA	0.35495	1.1785	0.64 - 2.16	69	88	0.23538	NA	NA	NA
BTBD18	0.23565	2	0	0.23565	Inf	NaN - NaN	2	0	0.23565	Inf	NaN - NaN	NA	NA	NA	NA	NA	0.25089	1.1443	0.76 - 1.73	151	191	0.23565	NA	NA	NA
RBM4	0.23565	2	0	0.23565	Inf	NaN - NaN	9	7	0.2678	2.1201	0.29 - 15.57	0.64377	1.57	0.18 - 13.42	7	7	0.5521	1.143	0.56 - 2.35	45	66	0.23565	NA	NA	NA
SLC35B2	0.23565	22	50	0.23565	0.71257	0.27 - 1.87	22	50	0.23565	0.71257	0.27 - 1.87	NA	NA	NA	NA	NA	0.99392	0.99324	0.66 - 1.49	142	216	0.23565	NA	NA	NA
VAMP2	0.23565	2	0	0.23565	Inf	NaN - NaN	2	0	0.23565	Inf	NaN - NaN	NA	NA	NA	NA	NA	0.49991	2.0586	0.14 - 30	5	3	0.23565	NA	NA	NA
FAM53C	0.2358	8	5	0.2358	2.2731	0.27 - 19.25	8	5	0.2358	2.2731	0.27 - 19.25	NA	NA	NA	NA	NA	0.49268	1.0986	0.69 - 1.75	119	155	0.2358	NA	NA	NA
EGF	0.23585	107	134	0.23585	1.177	0.72 - 1.91	107	134	0.23585	1.177	0.72 - 1.91	NA	NA	NA	NA	NA	0.8837	0.98496	0.73 - 1.33	255	402	0.23585	NA	NA	NA
MCM3	0.23588	39	47	0.23588	1.3251	0.59 - 2.99	65	90	0.26362	1.222	0.66 - 2.27	0.82863	1.0944	0.42 - 2.84	26	43	0.97105	0.99964	0.74 - 1.35	270	394	0.23588	NA	NA	NA
TEX43	0.23591	22	45	0.23591	0.70408	0.26 - 1.89	22	45	0.23591	0.70408	0.26 - 1.89	NA	NA	NA	NA	NA	0.73249	0.90209	0.39 - 2.08	33	56	0.23591	NA	NA	NA
TLDC2	0.23592	24	29	0.23592	1.4493	0.51 - 4.08	24	29	0.23592	1.4493	0.51 - 4.08	NA	NA	NA	NA	NA	0.99544	1.0178	0.52 - 1.99	54	75	0.23592	NA	NA	NA
LHX8	0.23597	5	2	0.23597	3.6978	0.14 - 97.33	17	15	0.32043	1.5151	0.4 - 5.73	0.76888	1.2205	0.27 - 5.43	12	13	0.5366	0.91053	0.55 - 1.52	87	144	0.23597	NA	NA	NA
CYB561A3	0.23601	11	10	0.23601	1.8338	0.36 - 9.43	16	20	0.4025	1.395	0.4 - 4.85	0.86959	0.94214	0.13 - 6.94	5	10	0.98585	1.0063	0.62 - 1.63	97	157	0.23601	NA	NA	NA
TBC1D13	0.23601	16	20	0.52033	1.3372	0.37 - 4.86	24	26	0.23601	1.4881	0.5 - 4.42	0.46889	1.7078	0.24 - 12.4	8	7	0.4044	1.1143	0.71 - 1.74	127	167	0.23601	NA	NA	NA
ZNF790	0.23604	2	12	0.23604	0.30207	0.01 - 6.19	2	12	0.23604	0.30207	0.01 - 6.19	NA	NA	NA	NA	NA	0.22311	1.1748	0.74 - 1.87	116	160	0.23604	NA	NA	NA
RHOBTB2	0.23608	27	29	0.23608	1.4532	0.52 - 4.06	73	101	0.67001	1.0863	0.6 - 1.97	0.9197	0.96119	0.46 - 1.99	47	72	0.62663	1.0476	0.76 - 1.45	234	338	0.23608	NA	NA	NA
CLCA1	0.2361	62	78	0.2361	1.2444	0.66 - 2.36	62	78	0.2361	1.2444	0.66 - 2.36	NA	NA	NA	NA	NA	0.12917	1.1499	0.83 - 1.6	235	311	0.2361	NA	NA	NA
TIAM2	0.23613	56	73	0.23613	1.254	0.65 - 2.44	61	87	0.38565	1.1733	0.63 - 2.19	0.65591	0.6946	0.1 - 4.91	5	14	0.59611	1.0351	0.82 - 1.3	467	672	0.23613	NA	NA	NA
OLFM3	0.23622	17	20	0.67696	1.2129	0.35 - 4.16	24	25	0.23622	1.4641	0.5 - 4.29	0.16665	2.7839	0.28 - 28.08	7	5	0.7819	0.9587	0.61 - 1.52	108	189	0.23622	NA	NA	NA
KCNB1	0.23628	5	19	0.23628	0.47646	0.07 - 3.33	30	43	0.51003	1.2241	0.48 - 3.1	0.077032	1.8002	0.59 - 5.51	25	24	0.37982	1.0809	0.79 - 1.48	251	357	0.23628	NA	NA	NA
MYO19	0.23647	155	213	0.23647	1.1423	0.77 - 1.7	155	213	0.23647	1.1423	0.77 - 1.7	NA	NA	NA	NA	NA	0.10089	0.88111	0.67 - 1.17	287	494	0.23647	NA	NA	NA
NTAN1	0.23649	12	29	0.23649	0.63803	0.18 - 2.25	12	29	0.23649	0.63803	0.18 - 2.25	NA	NA	NA	NA	NA	0.071411	0.73674	0.4 - 1.35	58	112	0.23649	NA	NA	NA
TCF7L2	0.23651	10	16	0.85881	0.98834	0.22 - 4.43	26	29	0.23651	1.4039	0.52 - 3.77	0.096856	1.8722	0.49 - 7.19	16	13	0.52765	1.0638	0.76 - 1.49	220	305	0.23651	NA	NA	NA
MTMR7	0.23654	32	66	0.23654	0.7521	0.33 - 1.7	32	66	0.23654	0.7521	0.33 - 1.7	NA	NA	NA	NA	NA	0.43658	1.0703	0.79 - 1.46	248	374	0.23654	NA	NA	NA
NRDC	0.23663	25	57	0.23663	0.71715	0.28 - 1.82	65	112	0.52402	0.89081	0.49 - 1.62	0.91446	1.0459	0.48 - 2.29	40	55	0.24181	1.1265	0.78 - 1.62	188	262	0.23663	NA	NA	NA
FAM200B	0.23675	45	55	0.23675	1.3145	0.6 - 2.86	45	55	0.23675	1.3145	0.6 - 2.86	NA	NA	NA	NA	NA	0.2691	0.86868	0.56 - 1.36	116	187	0.23675	NA	NA	NA
ZFP14	0.23677	17	19	0.53899	1.3128	0.37 - 4.68	21	20	0.23677	1.5437	0.47 - 5.08	0.20388	6.2908	0.08 - 471.45	4	1	0.91477	0.97471	0.57 - 1.65	85	130	0.23677	NA	NA	NA
ASB14	0.23687	94	153	0.34487	0.8741	0.53 - 1.43	97	162	0.23687	0.84979	0.52 - 1.38	0.36996	0.44549	0.04 - 5.56	3	9	0.42421	1.1145	0.7 - 1.77	115	175	0.23687	NA	NA	NA
PEA15	0.23687	2	9	0.23687	0.32065	0.02 - 6.1	5	13	0.57878	0.65226	0.09 - 4.74	0.82592	1.6832	0.09 - 33.13	3	4	0.54397	0.83103	0.33 - 2.12	27	41	0.23687	NA	NA	NA
NBPF9	0.23697	79	127	0.23697	0.82821	0.48 - 1.44	79	127	0.23697	0.82821	0.48 - 1.44	NA	NA	NA	NA	NA	0.33515	0.92329	0.69 - 1.24	272	425	0.23697	NA	NA	NA
SPTSSA	0.23697	4	18	0.23697	0.44286	0.05 - 3.74	4	18	0.23697	0.44286	0.05 - 3.74	NA	NA	NA	NA	NA	0.53587	0.78521	0.24 - 2.52	15	31	0.23697	NA	NA	NA
ZNHIT1	0.237	18	29	0.7193	1.1606	0.39 - 3.48	28	36	0.237	1.3837	0.54 - 3.51	0.15656	2.2592	0.35 - 14.49	10	7	0.0016993	1.6837	0.92 - 3.07	82	80	0.237	NA	NA	NA
RHPN1	0.23706	46	85	0.23706	0.78018	0.38 - 1.58	46	85	0.23706	0.78018	0.38 - 1.58	NA	NA	NA	NA	NA	0.45746	0.93994	0.7 - 1.26	272	437	0.23706	NA	NA	NA
GABRA5	0.23714	6	6	0.36771	1.9864	0.23 - 17.17	39	46	0.23714	1.3316	0.59 - 3.03	0.4768	1.221	0.5 - 2.96	33	41	0.044091	0.78428	0.51 - 1.21	120	219	0.23714	NA	NA	NA
GALC	0.23715	70	99	0.23715	1.2244	0.68 - 2.22	70	99	0.23715	1.2244	0.68 - 2.22	NA	NA	NA	NA	NA	0.96192	1.0088	0.72 - 1.42	202	310	0.23715	NA	NA	NA
RNFT2	0.23717	25	31	0.60287	1.1985	0.43 - 3.32	34	37	0.23717	1.369	0.56 - 3.36	0.19566	2.2326	0.31 - 16.25	9	6	0.79732	1.0302	0.72 - 1.48	190	273	0.23717	NA	NA	NA
DHX35	0.23722	41	88	0.23722	0.78192	0.38 - 1.6	41	88	0.23722	0.78192	0.38 - 1.6	NA	NA	NA	NA	NA	0.6125	1.0554	0.74 - 1.51	182	280	0.23722	NA	NA	NA
GPR176	0.23732	21	22	0.23732	1.5379	0.47 - 5	24	27	0.39259	1.3385	0.46 - 3.92	0.85639	0.67628	0.05 - 10.11	3	5	0.70986	0.95632	0.65 - 1.41	154	250	0.146597	1	1	0.0055738
LRRC75B	0.23735	7	4	0.23735	2.7697	0.23 - 33.69	7	4	0.23735	2.7697	0.23 - 33.69	NA	NA	NA	NA	NA	0.71595	1.0742	0.59 - 1.95	67	99	0.23735	NA	NA	NA
NR4A1	0.23737	8	12	0.98873	0.90847	0.17 - 4.86	22	45	0.23737	0.70421	0.26 - 1.89	0.20317	0.61896	0.18 - 2.11	14	33	0.084152	1.158	0.85 - 1.58	262	358	0.23737	NA	NA	NA
TPT1	0.2374	12	10	0.30064	1.7996	0.33 - 9.84	13	10	0.2374	1.9103	0.36 - 10.25	0.81985	Inf	NaN - NaN	1	0	0.96693	1.0076	0.54 - 1.89	59	94	0.2374	NA	NA	NA
SRR	0.23749	31	35	0.23749	1.4071	0.54 - 3.65	31	35	0.23749	1.4071	0.54 - 3.65	NA	NA	NA	NA	NA	0.56471	1.1	0.64 - 1.89	86	122	0.23749	NA	NA	NA
EVC	0.23751	90	120	0.23751	1.1977	0.7 - 2.04	90	120	0.23751	1.1977	0.7 - 2.04	NA	NA	NA	NA	NA	0.15895	1.1051	0.85 - 1.43	372	497	0.23751	NA	NA	NA
CYP3A7-CYP3A51P	0.23756	0	5	0.23756	0	NaN - NaN	0	5	0.23756	0	NaN - NaN	NA	NA	NA	NA	NA	0.91356	1.1629	0.22 - 6.11	9	12	0.23756	NA	NA	NA
MGAT1	0.23758	1	10	0.23758	0.21959	0 - 11.6	3	12	0.46161	0.51546	0.05 - 5.9	0.95744	1.5423	0.04 - 55.3	2	2	0.97565	0.99288	0.7 - 1.4	203	304	0.23758	NA	NA	NA
PKP4	0.23758	51	67	0.6487	1.1107	0.55 - 2.25	88	101	0.23758	1.209	0.69 - 2.11	0.18684	1.4288	0.58 - 3.55	38	34	0.036466	1.1711	0.89 - 1.54	329	422	0.23758	NA	NA	NA
PHF10	0.23759	41	52	0.23759	1.3191	0.6 - 2.92	54	77	0.47611	1.1586	0.59 - 2.28	0.90917	0.90713	0.26 - 3.22	14	25	0.81822	1.0397	0.64 - 1.7	94	149	0.23759	NA	NA	NA
TERB2	0.23771	36	42	0.23771	1.3589	0.57 - 3.23	36	42	0.23771	1.3589	0.57 - 3.23	NA	NA	NA	NA	NA	0.7576	1.074	0.55 - 2.12	51	68	0.23771	NA	NA	NA
SPATC1	0.23775	44	90	0.23775	0.785	0.39 - 1.58	44	90	0.23775	0.785	0.39 - 1.58	NA	NA	NA	NA	NA	0.64448	0.9586	0.7 - 1.31	252	380	0.23775	NA	NA	NA
HECA	0.23779	10	10	0.27333	1.8316	0.33 - 10.02	28	35	0.23779	1.3971	0.54 - 3.63	0.45657	1.314	0.42 - 4.11	19	25	0.99153	0.99451	0.7 - 1.41	198	289	0.23779	NA	NA	NA
SERPINB7	0.23779	26	51	0.23779	0.72292	0.29 - 1.81	26	51	0.23779	0.72292	0.29 - 1.81	NA	NA	NA	NA	NA	0.9269	0.98218	0.63 - 1.52	125	181	0.23779	NA	NA	NA
MRPS21	0.23784	9	10	0.23784	2.0058	0.34 - 11.99	9	10	0.23784	2.0058	0.34 - 11.99	NA	NA	NA	NA	NA	0.98147	0.96017	0.31 - 3	18	26	0.23784	NA	NA	NA
MRPL21	0.23788	32	39	0.23788	1.3686	0.56 - 3.35	32	39	0.23788	1.3686	0.56 - 3.35	NA	NA	NA	NA	NA	0.22565	0.77785	0.38 - 1.58	44	83	0.23788	NA	NA	NA
C15orf65	0.23802	1	7	0.23802	0.2167	0 - 11.62	1	7	0.23802	0.2167	0 - 11.62	NA	NA	NA	NA	NA	0.072605	0.5794	0.21 - 1.61	21	47	0.23802	NA	NA	NA
PLPP4	0.23806	14	31	0.23806	0.65587	0.2 - 2.17	17	33	0.35305	0.72883	0.24 - 2.21	0.91001	1.6119	0.06 - 42.28	3	2	0.21702	0.82863	0.48 - 1.42	76	139	0.23806	NA	NA	NA
UTP20	0.23819	66	133	0.29931	0.84077	0.47 - 1.49	66	135	0.23819	0.82336	0.47 - 1.46	0.48409	0	NaN - NaN	0	2	0.38485	0.95558	0.79 - 1.15	660	1049	0.23819	NA	NA	NA
NEK10	0.23824	34	39	0.23824	1.3564	0.56 - 3.26	34	39	0.23824	1.3564	0.56 - 3.26	NA	NA	NA	NA	NA	0.32237	1.1137	0.76 - 1.63	168	240	0.23824	NA	NA	NA
C11orf49	0.2383	41	79	0.2383	0.77526	0.37 - 1.62	41	79	0.2383	0.77526	0.37 - 1.62	NA	NA	NA	NA	NA	0.3864	1.1413	0.67 - 1.93	87	125	0.2383	NA	NA	NA
AC079061.1	0.23836	NA	NA	NA	NA	NA	2	7	0.23836	0.26063	0.01 - 6.75	0.23836	0.26063	0.01 - 6.75	2	7	NA	NA	NA	NA	NA	0.23836	NA	NA	NA
TLX1	0.23836	1	4	0.82447	0.5169	0.01 - 24.07	13	25	0.23836	0.64004	0.18 - 2.25	0.31919	0.65894	0.17 - 2.5	12	21	0.49194	0.91053	0.57 - 1.44	105	199	0.23836	NA	NA	NA
TPP2	0.23838	8	12	0.91363	0.85601	0.16 - 4.73	24	50	0.23838	0.72281	0.28 - 1.84	0.24037	0.67482	0.22 - 2.07	16	38	0.64053	0.96347	0.73 - 1.27	321	504	0.23838	NA	NA	NA
UGT2B28	0.23838	21	22	0.23838	1.5075	0.48 - 4.72	21	22	0.23838	1.5075	0.48 - 4.72	NA	NA	NA	NA	NA	0.87421	0.97032	0.59 - 1.59	91	151	0.23838	NA	NA	NA
SAMD4B	0.23841	2	2	0.9465	1.8459	0.02 - 148	17	16	0.23841	1.6239	0.43 - 6.11	0.27885	1.6029	0.4 - 6.44	15	14	0.97198	1.0071	0.73 - 1.4	221	337	0.23841	NA	NA	NA
ZNF14	0.23855	8	7	0.23855	2.1018	0.3 - 14.66	8	7	0.23855	2.1018	0.3 - 14.66	NA	NA	NA	NA	NA	0.0027453	0.68023	0.43 - 1.08	96	217	0.13619	1	1	0.0014255
LRRC25	0.23856	10	6	0.23856	2.3142	0.29 - 18.62	10	6	0.23856	2.3142	0.29 - 18.62	NA	NA	NA	NA	NA	0.071622	1.2941	0.77 - 2.17	98	117	0.23856	NA	NA	NA
ADRB1	0.23864	NA	NA	NA	NA	NA	6	5	0.23864	2.3783	0.25 - 22.22	0.23864	2.3783	0.25 - 22.22	6	5	0.4277	0.91687	0.63 - 1.34	161	271	0.23864	NA	NA	NA
CCDC151	0.23865	39	70	0.23865	0.76892	0.36 - 1.64	39	70	0.23865	0.76892	0.36 - 1.64	NA	NA	NA	NA	NA	0.97774	0.9974	0.68 - 1.47	160	240	0.23865	NA	NA	NA
NCBP3	0.23868	15	13	0.23868	1.691	0.4 - 7.1	16	17	0.47702	1.379	0.36 - 5.23	0.61336	0.27484	0 - 30.39	1	4	0.68568	0.95841	0.68 - 1.36	189	307	0.23868	NA	NA	NA
SLC38A1	0.23869	12	20	0.6013	1.3428	0.31 - 5.73	41	52	0.23869	1.3214	0.59 - 2.94	0.34902	1.3124	0.5 - 3.42	29	32	0.67663	1.0637	0.66 - 1.71	116	147	0.23869	NA	NA	NA
SNAI2	0.23869	0	2	0.84048	0	NaN - NaN	0	5	0.23869	0	NaN - NaN	0.47098	0	NaN - NaN	0	3	0.20631	1.2147	0.7 - 2.11	81	103	0.23869	NA	NA	NA
SSR2	0.2387	12	28	0.29988	0.65323	0.18 - 2.4	15	34	0.2387	0.66282	0.21 - 2.1	0.82417	0.6999	0.06 - 8.42	3	6	0.28176	0.79546	0.38 - 1.65	41	77	0.2387	NA	NA	NA
C6orf106	0.23875	3	1	0.23875	5.2481	0.08 - 326.73	14	15	0.30691	1.5431	0.39 - 6.07	0.66631	1.2859	0.29 - 5.69	11	14	0.76415	0.94078	0.52 - 1.71	65	98	0.23875	NA	NA	NA
HMGB2	0.23882	2	0	0.23882	Inf	NaN - NaN	7	5	0.306	2.0668	0.24 - 17.87	0.79402	1.4352	0.14 - 14.92	5	5	0.22453	1.2641	0.65 - 2.45	63	68	0.23882	NA	NA	NA
LINC00239	0.23882	2	0	0.23882	Inf	NaN - NaN	7	10	0.87577	1.0498	0.16 - 6.74	0.745	0.71112	0.09 - 5.8	5	10	NA	NA	NA	NA	NA	0.23882	NA	NA	NA
NR6A1	0.23891	7	3	0.23891	2.9969	0.19 - 46.12	12	11	0.46837	1.5576	0.29 - 8.26	0.83439	0.94854	0.1 - 9.13	5	8	0.53927	0.92565	0.6 - 1.42	126	214	0.23891	NA	NA	NA
POPDC3	0.23894	18	25	0.92768	1.0215	0.32 - 3.25	27	25	0.23894	1.4568	0.51 - 4.18	0.0094989	Inf	NaN - NaN	9	0	0.4748	0.86935	0.46 - 1.65	56	97	0.23894	NA	NA	NA
HLCS	0.23906	29	61	0.23906	0.75066	0.33 - 1.73	29	61	0.23906	0.75066	0.33 - 1.73	NA	NA	NA	NA	NA	0.78698	1.0263	0.75 - 1.4	257	357	0.23906	NA	NA	NA
CCNDBP1	0.23919	43	50	0.23919	1.3227	0.6 - 2.93	43	50	0.23919	1.3227	0.6 - 2.93	NA	NA	NA	NA	NA	0.96078	0.99602	0.57 - 1.73	78	109	0.23919	NA	NA	NA
ESRRB	0.23927	8	14	0.81813	0.80467	0.14 - 4.52	21	40	0.23927	0.69996	0.25 - 1.93	0.20603	0.62567	0.18 - 2.19	13	27	0.74281	1.0434	0.69 - 1.57	154	209	0.23927	NA	NA	NA
MAP7D2	0.2393	7	21	0.2393	0.54508	0.1 - 2.84	7	21	0.2393	0.54508	0.1 - 2.84	NA	NA	NA	NA	NA	0.17818	0.8096	0.47 - 1.4	75	134	0.2393	NA	NA	NA
PODN	0.23931	36	41	0.23931	1.364	0.57 - 3.27	42	54	0.40084	1.2259	0.56 - 2.69	0.79629	0.77835	0.12 - 5.01	6	13	0.9488	1.0081	0.76 - 1.34	283	443	0.23931	NA	NA	NA
SLC12A3	0.23931	96	125	0.23931	1.1879	0.71 - 1.98	96	125	0.23931	1.1879	0.71 - 1.98	NA	NA	NA	NA	NA	0.99544	0.99706	0.77 - 1.3	344	533	0.23931	NA	NA	NA
TMEM203	0.23951	3	5	0.79044	1.5885	0.11 - 22.94	4	15	0.23951	0.4995	0.07 - 3.6	0.046281	0.14854	0 - 6.08	1	10	0.772	0.92698	0.45 - 1.91	45	70	0.23951	NA	NA	NA
DLK1	0.23956	1	7	0.26843	0.25527	0.01 - 11.65	4	13	0.23956	0.458	0.06 - 3.81	0.81808	0.67224	0.05 - 9.29	3	6	0.79799	1.0334	0.7 - 1.53	162	229	0.23956	NA	NA	NA
SRSF12	0.23956	6	18	0.23956	0.52231	0.09 - 3.1	9	18	0.74758	0.80738	0.17 - 3.73	0.095507	Inf	NaN - NaN	3	0	0.90618	0.96272	0.49 - 1.88	53	84	0.23956	NA	NA	NA
TEFM	0.23964	29	23	0.23964	1.4379	0.51 - 4.06	29	23	0.23964	1.4379	0.51 - 4.06	NA	NA	NA	NA	NA	0.088949	1.2831	0.76 - 2.18	92	114	0.23964	NA	NA	NA
GLE1	0.23965	37	72	0.23965	0.76449	0.35 - 1.65	37	72	0.23965	0.76449	0.35 - 1.65	NA	NA	NA	NA	NA	0.57949	1.0591	0.74 - 1.51	198	270	0.23965	NA	NA	NA
MARCO	0.23969	55	69	0.23969	1.2579	0.64 - 2.48	55	69	0.23969	1.2579	0.64 - 2.48	NA	NA	NA	NA	NA	0.71495	0.95772	0.65 - 1.41	156	248	0.23969	NA	NA	NA
RABGGTB	0.23975	22	27	0.23975	1.4374	0.5 - 4.12	31	41	0.27959	1.3238	0.55 - 3.2	0.98248	1.0924	0.21 - 5.56	9	14	0.42629	0.86439	0.47 - 1.6	57	116	0.23975	NA	NA	NA
C16orf46	0.23976	7	16	0.23976	0.51321	0.09 - 2.95	7	16	0.23976	0.51321	0.09 - 2.95	NA	NA	NA	NA	NA	0.29182	1.1332	0.75 - 1.72	147	189	0.23976	NA	NA	NA
ZNF780A	0.23982	40	52	0.23982	1.3234	0.59 - 2.95	40	52	0.23982	1.3234	0.59 - 2.95	NA	NA	NA	NA	NA	0.23479	0.8454	0.52 - 1.38	95	160	0.23982	NA	NA	NA
NFYC	0.23986	11	24	0.23986	0.6197	0.16 - 2.38	21	30	0.98052	0.96696	0.34 - 2.76	0.12451	2.453	0.36 - 16.91	10	6	0.063768	1.2444	0.81 - 1.9	144	175	0.23986	NA	NA	NA
TESMIN	0.24011	21	22	0.24011	1.4843	0.48 - 4.59	21	22	0.24011	1.4843	0.48 - 4.59	NA	NA	NA	NA	NA	0.97812	1.0096	0.66 - 1.54	139	204	0.24011	NA	NA	NA
STEAP1	0.24023	19	24	0.24023	1.4984	0.48 - 4.72	19	24	0.24023	1.4984	0.48 - 4.72	NA	NA	NA	NA	NA	0.69495	1.0914	0.56 - 2.13	59	71	0.24023	NA	NA	NA
RAB3A	0.24031	NA	NA	NA	NA	NA	2	9	0.24031	0.29245	0.01 - 6.33	0.24031	0.29245	0.01 - 6.33	2	9	0.61297	1.0836	0.64 - 1.83	85	127	0.24031	NA	NA	NA
MMACHC	0.24033	44	52	0.24033	1.3071	0.6 - 2.84	44	52	0.24033	1.3071	0.6 - 2.84	NA	NA	NA	NA	NA	0.77161	1.047	0.65 - 1.69	108	155	0.24033	NA	NA	NA
PTN	0.24035	3	13	0.24035	0.4179	0.04 - 4.36	12	29	0.6036	0.7837	0.21 - 2.89	0.94083	1.1405	0.23 - 5.77	9	16	0.84279	1.0809	0.44 - 2.66	28	44	0.24035	NA	NA	NA
NOTO	0.24039	27	25	0.24039	1.4354	0.51 - 4.05	27	25	0.24039	1.4354	0.51 - 4.05	NA	NA	NA	NA	NA	0.5367	1.1392	0.58 - 2.23	56	80	0.24039	NA	NA	NA
ADGRG4	0.2405	89	163	0.25202	0.84858	0.51 - 1.4	89	164	0.2405	0.8454	0.51 - 1.39	0.51318	0	NaN - NaN	0	1	0.51891	0.95728	0.75 - 1.22	412	649	0.2405	NA	NA	NA
AKIRIN2	0.2405	0	4	0.2405	0	NaN - NaN	1	4	0.64981	0.39081	0.01 - 21.99	0.78592	Inf	NaN - NaN	1	0	0.45935	1.1203	0.67 - 1.89	91	120	0.2405	NA	NA	NA
GPX5	0.24057	18	23	0.24057	1.5635	0.46 - 5.29	18	23	0.24057	1.5635	0.46 - 5.29	NA	NA	NA	NA	NA	0.23095	1.2518	0.65 - 2.41	60	72	0.24057	NA	NA	NA
KRT33B	0.24058	27	35	0.24058	1.4445	0.53 - 3.96	27	35	0.24058	1.4445	0.53 - 3.96	NA	NA	NA	NA	NA	0.98098	0.99649	0.66 - 1.5	141	212	0.24058	NA	NA	NA
XAF1	0.24063	32	35	0.24063	1.36	0.55 - 3.35	32	35	0.24063	1.36	0.55 - 3.35	NA	NA	NA	NA	NA	0.74689	0.94095	0.54 - 1.65	74	113	0.24063	NA	NA	NA
SRPK3	0.24077	7	21	0.24077	0.53509	0.1 - 2.89	7	21	0.24077	0.53509	0.1 - 2.89	NA	NA	NA	NA	NA	0.94151	0.98742	0.68 - 1.44	170	257	0.24077	NA	NA	NA
SCFD2	0.24083	40	75	0.24083	0.7731	0.37 - 1.63	40	75	0.24083	0.7731	0.37 - 1.63	NA	NA	NA	NA	NA	0.70135	1.0448	0.72 - 1.52	172	256	0.24083	NA	NA	NA
DEPDC7	0.24086	33	64	0.24086	0.73446	0.31 - 1.73	33	64	0.24086	0.73446	0.31 - 1.73	NA	NA	NA	NA	NA	0.83742	1.0388	0.62 - 1.74	87	139	0.24086	NA	NA	NA
KRT24	0.24091	59	114	0.24091	0.81528	0.45 - 1.49	59	114	0.24091	0.81528	0.45 - 1.49	NA	NA	NA	NA	NA	0.014816	1.3054	0.87 - 1.95	158	189	0.24091	NA	NA	NA
GRXCR1	0.24099	14	37	0.24099	0.64075	0.19 - 2.17	14	37	0.24099	0.64075	0.19 - 2.17	NA	NA	NA	NA	NA	0.31508	1.1696	0.69 - 1.99	90	125	0.24099	NA	NA	NA
ARMC7	0.241	15	11	0.241	1.6867	0.39 - 7.22	15	11	0.241	1.6867	0.39 - 7.22	NA	NA	NA	NA	NA	0.14649	1.272	0.71 - 2.27	78	98	0.241	NA	NA	NA
PSMB6	0.241	2	7	0.44172	0.44061	0.02 - 7.9	3	11	0.241	0.39262	0.03 - 4.55	0.74641	0.54113	0.02 - 13.03	2	6	0.067709	1.3546	0.75 - 2.43	81	92	0.241	NA	NA	NA
JHY	0.24103	51	97	0.24103	0.80105	0.42 - 1.54	51	97	0.24103	0.80105	0.42 - 1.54	NA	NA	NA	NA	NA	0.38111	1.0782	0.8 - 1.46	263	377	0.24103	NA	NA	NA
TEX35	0.24111	45	56	0.24111	1.2891	0.61 - 2.72	45	56	0.24111	1.2891	0.61 - 2.72	NA	NA	NA	NA	NA	0.37442	1.186	0.62 - 2.26	62	78	0.24111	NA	NA	NA
LAIR2	0.24115	10	26	0.24115	0.59032	0.14 - 2.46	10	26	0.24115	0.59032	0.14 - 2.46	NA	NA	NA	NA	NA	0.18753	0.70463	0.29 - 1.74	25	61	0.24115	NA	NA	NA
CADPS2	0.24125	45	56	0.29983	1.2678	0.59 - 2.72	55	66	0.24125	1.2738	0.63 - 2.57	0.74954	1.3052	0.23 - 7.48	10	10	0.58024	1.0495	0.78 - 1.42	262	395	0.24125	NA	NA	NA
ARHGEF3	0.24132	24	28	0.35447	1.3562	0.47 - 3.9	45	49	0.24132	1.308	0.6 - 2.86	0.57202	1.2529	0.39 - 3.99	21	21	0.514	1.0752	0.74 - 1.57	174	230	0.24132	NA	NA	NA
PTPRU	0.24142	22	47	0.26559	0.71873	0.27 - 1.92	26	54	0.24142	0.72496	0.29 - 1.81	0.95335	0.76766	0.06 - 9.31	4	7	0.3668	1.0566	0.85 - 1.31	509	750	0.24142	NA	NA	NA
OTUD4	0.24144	8	20	0.24144	0.58759	0.13 - 2.68	13	24	0.62027	0.80577	0.23 - 2.82	0.46414	1.9797	0.17 - 23.52	5	4	0.73835	1.0338	0.75 - 1.43	225	336	0.24144	NA	NA	NA
HBB	0.24157	27	24	0.24157	1.4592	0.5 - 4.23	27	24	0.24157	1.4592	0.5 - 4.23	NA	NA	NA	NA	NA	0.27165	1.2214	0.66 - 2.27	70	85	0.24157	NA	NA	NA
SEC24B	0.24173	13	16	0.47893	1.4434	0.34 - 6.21	28	31	0.24173	1.4553	0.52 - 4.09	0.45295	1.4669	0.34 - 6.32	15	15	0.35333	1.0764	0.81 - 1.43	325	431	0.24173	NA	NA	NA
DGKZ	0.24177	41	49	0.24177	1.3001	0.59 - 2.84	96	137	0.49476	1.1066	0.67 - 1.83	0.97652	0.98943	0.51 - 1.91	55	88	0.3705	1.0623	0.84 - 1.35	429	604	0.24177	NA	NA	NA
SPEG	0.24183	38	75	0.26277	0.77617	0.36 - 1.67	65	127	0.24183	0.81732	0.45 - 1.47	0.65812	0.86549	0.34 - 2.18	27	53	0.58882	0.97822	0.85 - 1.13	1139	1767	0.24183	NA	NA	NA
ABHD16A	0.24187	23	41	0.70072	0.87141	0.33 - 2.34	36	75	0.24187	0.77132	0.36 - 1.65	0.23315	0.65072	0.2 - 2.16	13	34	0.64169	0.93944	0.61 - 1.46	121	194	0.24187	NA	NA	NA
NONO	0.24188	2	0	0.4867	Inf	NaN - NaN	7	18	0.24188	0.52161	0.09 - 2.97	0.096273	0.37683	0.05 - 2.69	5	18	0.96056	0.97215	0.48 - 1.99	46	73	0.24188	NA	NA	NA
CEACAM18	0.24195	32	33	0.24195	1.384	0.55 - 3.51	32	33	0.24195	1.384	0.55 - 3.51	NA	NA	NA	NA	NA	0.19206	1.1954	0.74 - 1.94	109	134	0.24195	NA	NA	NA
AC108488.2	0.24205	4	1	0.24205	5.2214	0.08 - 336.19	4	3	0.74185	1.721	0.1 - 29.46	0.59895	0	NaN - NaN	0	2	0.9516	0.87291	0.15 - 4.92	7	15	0.24205	NA	NA	NA
GXYLT2	0.2421	30	57	0.2421	0.75399	0.33 - 1.74	30	57	0.2421	0.75399	0.33 - 1.74	NA	NA	NA	NA	NA	0.86844	1.0298	0.64 - 1.65	112	153	0.2421	NA	NA	NA
SMIM13	0.24211	1	6	0.24211	0.26563	0.01 - 10.7	1	6	0.24211	0.26563	0.01 - 10.7	NA	NA	NA	NA	NA	0.38769	1.3451	0.45 - 4	21	27	0.24211	NA	NA	NA
SYCP2	0.24214	23	54	0.24214	0.71581	0.28 - 1.85	23	54	0.24214	0.71581	0.28 - 1.85	NA	NA	NA	NA	NA	0.75284	1.027	0.78 - 1.36	302	446	0.24214	NA	NA	NA
SMARCA2	0.24245	23	26	0.24245	1.4856	0.49 - 4.47	56	78	0.45103	1.1637	0.6 - 2.26	0.95584	1.0134	0.44 - 2.34	33	52	0.30802	1.062	0.86 - 1.31	541	761	0.24245	NA	NA	NA
AHSA1	0.24254	7	10	0.99662	1.1417	0.18 - 7.43	17	17	0.24254	1.5667	0.44 - 5.56	0.16345	2.0693	0.36 - 12	10	7	0.023709	0.66567	0.35 - 1.27	47	119	0.24254	NA	NA	NA
DHRS11	0.24258	35	39	0.24258	1.3647	0.56 - 3.3	35	39	0.24258	1.3647	0.56 - 3.3	NA	NA	NA	NA	NA	0.33168	1.1604	0.68 - 1.97	91	120	0.24258	NA	NA	NA
STAM2	0.24258	24	53	0.24258	0.7203	0.28 - 1.84	26	56	0.29899	0.75529	0.31 - 1.86	0.92805	1.3885	0.05 - 35.57	2	3	0.17597	1.1998	0.74 - 1.93	109	148	0.24258	NA	NA	NA
SYVN1	0.24262	8	6	0.24262	2.0748	0.29 - 15.04	28	35	0.31477	1.3399	0.51 - 3.5	0.71819	1.1666	0.39 - 3.53	20	29	0.27447	0.88945	0.61 - 1.3	160	262	0.24262	NA	NA	NA
MYO18A	0.24291	26	51	0.24291	0.73296	0.3 - 1.81	31	53	0.61226	0.87039	0.37 - 2.02	0.070036	4.7364	0.22 - 103	5	2	0.99221	1.002	0.82 - 1.23	592	943	0.24291	NA	NA	NA
GNL3L	0.24294	1	3	0.70783	0.35033	0 - 29.2	1	6	0.24294	0.19071	0 - 12.67	0.45265	0	NaN - NaN	0	3	0.30435	0.84477	0.48 - 1.48	71	126	0.24294	NA	NA	NA
DYDC2	0.24301	20	24	0.24301	1.4996	0.48 - 4.71	20	24	0.24301	1.4996	0.48 - 4.71	NA	NA	NA	NA	NA	0.030341	1.5514	0.75 - 3.22	54	53	0.24301	NA	NA	NA
ALG10B	0.24303	37	38	0.24303	1.3569	0.56 - 3.28	37	38	0.24303	1.3569	0.56 - 3.28	NA	NA	NA	NA	NA	0.99931	1.0102	0.6 - 1.71	89	127	0.24303	NA	NA	NA
PROSER2	0.24313	32	32	0.24313	1.3904	0.54 - 3.58	32	32	0.24313	1.3904	0.54 - 3.58	NA	NA	NA	NA	NA	0.30573	0.90939	0.65 - 1.27	198	322	0.24313	NA	NA	NA
PTPRC	0.24315	20	36	0.51537	0.80054	0.28 - 2.28	25	50	0.24315	0.7313	0.29 - 1.82	0.33404	0.55736	0.08 - 3.7	5	14	0.66083	1.0387	0.77 - 1.39	284	409	0.24315	NA	NA	NA
RNF122	0.24318	4	8	0.85922	0.92864	0.11 - 8.2	4	16	0.24318	0.48847	0.07 - 3.66	0.094261	0	NaN - NaN	0	8	0.75159	0.91519	0.42 - 1.99	39	64	0.24318	NA	NA	NA
CNR1	0.24327	8	13	0.93468	0.93775	0.18 - 4.91	19	19	0.24327	1.5581	0.45 - 5.35	0.056855	3.2628	0.43 - 24.76	11	6	0.49397	1.0725	0.75 - 1.53	203	273	0.24327	NA	NA	NA
TCN1	0.24336	34	64	0.24336	0.75946	0.34 - 1.69	34	64	0.24336	0.75946	0.34 - 1.69	NA	NA	NA	NA	NA	0.037454	0.74987	0.46 - 1.23	87	180	0.24336	NA	NA	NA
APOM	0.24337	14	28	0.24337	0.62855	0.18 - 2.25	17	32	0.30488	0.68338	0.21 - 2.21	0.80117	1.1319	0.05 - 24	3	4	0.80203	0.91971	0.39 - 2.15	31	53	0.24337	NA	NA	NA
FAM241A	0.24356	12	11	0.24356	1.9015	0.36 - 10.09	12	11	0.24356	1.9015	0.36 - 10.09	NA	NA	NA	NA	NA	0.34055	1.3773	0.48 - 3.99	26	29	0.24356	NA	NA	NA
LHX1	0.24373	5	8	0.81247	1.3805	0.15 - 12.3	10	11	0.24373	1.9159	0.35 - 10.61	0.23788	3.3461	0.18 - 62.38	5	3	0.61994	1.0703	0.68 - 1.68	122	163	0.24373	NA	NA	NA
WIF1	0.24373	17	34	0.32078	0.72387	0.24 - 2.15	17	36	0.24373	0.69124	0.23 - 2.03	0.80272	0	NaN - NaN	0	2	0.33756	0.85177	0.48 - 1.51	67	121	0.24373	NA	NA	NA
INO80B-WBP1	0.24375	2	0	0.24375	Inf	NaN - NaN	2	2	0.80219	1.2589	0.04 - 40.06	0.47879	0	NaN - NaN	0	2	NA	NA	NA	NA	NA	0.24375	NA	NA	NA
TMEM60	0.24378	3	0	0.24378	Inf	NaN - NaN	5	2	0.4162	3.1126	0.1 - 96.12	0.63494	1.0594	0.02 - 73.82	2	2	0.33073	1.2726	0.57 - 2.86	42	52	0.24378	NA	NA	NA
RPL34	0.24384	0	4	0.24384	0	NaN - NaN	3	5	0.84004	0.89112	0.06 - 12.91	0.35424	4.3964	0.07 - 295.75	3	1	0.31622	0.75365	0.29 - 1.95	22	48	0.24384	NA	NA	NA
ITGA10	0.24385	111	141	0.24385	1.1731	0.73 - 1.9	111	141	0.24385	1.1731	0.73 - 1.9	NA	NA	NA	NA	NA	0.226	0.90026	0.66 - 1.23	240	415	0.24385	NA	NA	NA
ABLIM1	0.2439	25	49	0.2439	0.73406	0.3 - 1.82	73	110	0.99059	1.0135	0.58 - 1.78	0.27362	1.2587	0.61 - 2.59	48	61	0.97502	1.0013	0.72 - 1.4	213	332	0.2439	NA	NA	NA
ZNF263	0.24391	29	37	0.24391	1.4104	0.54 - 3.71	29	37	0.24391	1.4104	0.54 - 3.71	NA	NA	NA	NA	NA	0.51199	0.92484	0.62 - 1.39	137	241	0.24391	NA	NA	NA
AGO2	0.24392	5	3	0.24392	3.2243	0.19 - 55.98	24	38	0.96613	0.97534	0.36 - 2.65	0.5833	0.81328	0.27 - 2.43	19	35	0.14555	0.8961	0.68 - 1.18	305	510	0.24392	NA	NA	NA
PRKCD	0.24392	3	8	0.86544	0.72257	0.06 - 8.7	12	27	0.24392	0.62861	0.17 - 2.31	0.28682	0.5962	0.13 - 2.75	9	19	0.40425	0.91917	0.64 - 1.31	184	292	0.24392	NA	NA	NA
ZSCAN10	0.24393	33	34	0.24393	1.3705	0.55 - 3.43	52	69	0.6599	1.1059	0.55 - 2.22	0.6114	0.82312	0.28 - 2.46	19	35	0.32161	1.0832	0.81 - 1.44	298	413	0.24393	NA	NA	NA
ZDHHC14	0.24403	9	8	0.46745	1.5817	0.27 - 9.44	22	20	0.24403	1.4967	0.47 - 4.73	0.58658	1.3437	0.31 - 5.89	13	13	0.081801	0.82144	0.55 - 1.23	139	240	0.24403	NA	NA	NA
GZF1	0.24408	8	25	0.24408	0.58227	0.13 - 2.63	8	25	0.24408	0.58227	0.13 - 2.63	NA	NA	NA	NA	NA	0.55418	1.0591	0.76 - 1.48	222	319	0.24408	NA	NA	NA
RABGAP1	0.24417	7	13	0.81429	0.80084	0.14 - 4.65	28	53	0.24417	0.73544	0.3 - 1.78	0.34923	0.74534	0.27 - 2.05	22	40	0.71006	1.0347	0.76 - 1.41	258	369	0.24417	NA	NA	NA
YPEL3	0.24418	8	4	0.24418	2.5029	0.24 - 26.06	26	27	0.31397	1.3926	0.48 - 4	0.73567	1.1783	0.35 - 3.93	18	23	0.8821	0.95989	0.5 - 1.83	53	93	0.24418	NA	NA	NA
SPINK1	0.24427	7	7	0.24427	2.037	0.29 - 14.39	7	7	0.24427	2.037	0.29 - 14.39	NA	NA	NA	NA	NA	0.078655	1.8419	0.56 - 6.01	23	19	0.24427	NA	NA	NA
LSG1	0.2443	53	104	0.2443	0.80982	0.43 - 1.53	53	104	0.2443	0.80982	0.43 - 1.53	NA	NA	NA	NA	NA	0.00031094	1.4735	0.99 - 2.18	186	187	0.2443	NA	NA	NA
CARD10	0.24458	23	44	0.24458	0.72057	0.28 - 1.88	28	47	0.60032	0.86136	0.36 - 2.08	0.13844	3.2324	0.23 - 44.5	5	3	0.79517	0.97948	0.76 - 1.27	351	531	0.24458	NA	NA	NA
IQCF1	0.24464	5	13	0.24464	0.44784	0.06 - 3.6	5	13	0.24464	0.44784	0.06 - 3.6	NA	NA	NA	NA	NA	0.99277	1.021	0.47 - 2.24	39	58	0.24464	NA	NA	NA
ZNF653	0.24478	7	15	0.63661	0.71795	0.13 - 4.11	7	19	0.24478	0.54293	0.1 - 2.88	0.18831	0	NaN - NaN	0	4	0.18852	0.88601	0.64 - 1.24	199	352	0.24478	NA	NA	NA
LYZL6	0.24486	15	14	0.24486	1.6354	0.41 - 6.5	15	14	0.24486	1.6354	0.41 - 6.5	NA	NA	NA	NA	NA	0.43498	0.83231	0.38 - 1.83	33	64	0.24486	NA	NA	NA
RAB5IF	0.24488	8	7	0.34993	1.8641	0.27 - 13	9	7	0.24488	2.0576	0.31 - 13.81	0.99937	Inf	NaN - NaN	1	0	0.73236	0.92971	0.5 - 1.74	59	103	0.24488	NA	NA	NA
SEPT9	0.24488	5	8	0.93825	0.8261	0.11 - 6.37	11	27	0.24488	0.63707	0.17 - 2.35	0.23784	0.53947	0.1 - 2.99	6	19	0.85044	1.0209	0.74 - 1.42	232	314	0.24488	NA	NA	NA
ZMAT2	0.24489	1	3	0.95704	0.56698	0.01 - 30.64	3	12	0.24489	0.41297	0.04 - 4.48	0.31229	0.35191	0.02 - 6.91	2	9	0.094708	0.70482	0.34 - 1.48	38	81	0.24489	NA	NA	NA
SLTM	0.24508	13	29	0.3883	0.70813	0.2 - 2.48	14	33	0.24508	0.65226	0.19 - 2.18	0.55701	0.25619	0 - 27.39	1	4	0.04626	1.1942	0.87 - 1.65	249	329	0.24508	NA	NA	NA
CXCR4	0.24509	0	4	0.24509	0	NaN - NaN	1	6	0.42863	0.31561	0.01 - 15.38	0.64854	1.2685	0.01 - 129.82	1	2	0.015757	1.4156	0.84 - 2.38	98	118	0.24509	NA	NA	NA
PRSS54	0.24517	7	19	0.24517	0.56423	0.11 - 2.85	7	19	0.24517	0.56423	0.11 - 2.85	NA	NA	NA	NA	NA	0.7138	1.0539	0.67 - 1.66	119	169	0.24517	NA	NA	NA
OGFRL1	0.2452	6	15	0.43921	0.62938	0.11 - 3.68	8	22	0.2452	0.58108	0.13 - 2.67	0.55483	0.46507	0.02 - 9.7	2	7	0.004015	1.4621	0.9 - 2.37	125	123	0.2452	NA	NA	NA
LRMP	0.24527	22	37	0.65649	0.85094	0.31 - 2.37	26	52	0.24527	0.72475	0.29 - 1.82	0.17932	0.38204	0.04 - 3.5	4	15	0.76777	1.0432	0.67 - 1.63	118	178	0.24527	NA	NA	NA
TRAF3IP3	0.24527	33	63	0.24527	0.75142	0.33 - 1.71	33	63	0.24527	0.75142	0.33 - 1.71	NA	NA	NA	NA	NA	0.30689	1.1375	0.73 - 1.78	119	173	0.24527	NA	NA	NA
EFNB2	0.24542	0	3	0.46568	0	NaN - NaN	4	15	0.24542	0.42545	0.05 - 3.88	0.49136	0.54211	0.06 - 5.33	4	12	0.095527	0.79866	0.49 - 1.29	96	180	0.24542	NA	NA	NA
ELP2	0.24543	75	142	0.24543	0.83629	0.49 - 1.44	75	142	0.24543	0.83629	0.49 - 1.44	NA	NA	NA	NA	NA	0.28283	0.9025	0.64 - 1.26	207	337	0.24543	NA	NA	NA
DRD1	0.24558	4	11	0.33334	0.44862	0.04 - 4.67	10	27	0.24558	0.58682	0.14 - 2.51	0.64026	0.70019	0.11 - 4.49	6	16	0.58659	1.0714	0.7 - 1.64	133	190	0.24558	NA	NA	NA
SGSM3	0.24564	48	86	0.24564	0.79302	0.4 - 1.57	48	86	0.24564	0.79302	0.4 - 1.57	NA	NA	NA	NA	NA	0.86064	1.0154	0.78 - 1.33	338	493	0.24564	NA	NA	NA
TSFM	0.24566	27	28	0.24566	1.4111	0.52 - 3.86	27	28	0.24566	1.4111	0.52 - 3.86	NA	NA	NA	NA	NA	0.56502	1.1032	0.63 - 1.93	78	111	0.24566	NA	NA	NA
SCML4	0.24574	29	53	0.24574	0.73377	0.3 - 1.78	29	53	0.24574	0.73377	0.3 - 1.78	NA	NA	NA	NA	NA	0.48183	0.91406	0.59 - 1.41	123	200	0.24574	NA	NA	NA
ADAM15	0.24576	72	139	0.24576	0.83526	0.48 - 1.44	72	139	0.24576	0.83526	0.48 - 1.44	NA	NA	NA	NA	NA	0.66319	0.95937	0.7 - 1.32	224	362	0.24576	NA	NA	NA
TLX3	0.24578	NA	NA	NA	NA	NA	5	2	0.24578	3.5474	0.14 - 87.26	0.24578	3.5474	0.14 - 87.26	5	2	0.96954	0.99655	0.62 - 1.61	102	165	0.24578	NA	NA	NA
LAMB2	0.24581	104	137	0.32101	1.1532	0.7 - 1.89	106	137	0.24581	1.1782	0.72 - 1.93	0.23565	Inf	NaN - NaN	2	0	0.55331	1.0414	0.82 - 1.33	423	594	0.173256	1	1	0.037505
GPATCH2L	0.24582	24	26	0.24582	1.4492	0.5 - 4.2	24	26	0.24582	1.4492	0.5 - 4.2	NA	NA	NA	NA	NA	0.32232	1.1304	0.73 - 1.74	133	190	0.24582	NA	NA	NA
CETP	0.24593	63	76	0.24593	1.2461	0.65 - 2.38	63	76	0.24593	1.2461	0.65 - 2.38	NA	NA	NA	NA	NA	0.59236	1.0702	0.7 - 1.63	138	205	0.24593	NA	NA	NA
SEC22B	0.24594	6	3	0.24594	2.8942	0.19 - 43.7	6	3	0.24594	2.8942	0.19 - 43.7	NA	NA	NA	NA	NA	0.64599	1.0937	0.59 - 2.03	63	85	0.24594	NA	NA	NA
SMARCE1	0.24606	3	6	0.80497	1.0896	0.07 - 15.98	13	15	0.24606	1.7027	0.4 - 7.21	0.18696	2.0663	0.36 - 11.8	10	9	0.78233	1.0456	0.65 - 1.69	105	153	0.24606	NA	NA	NA
USP8	0.24606	11	31	0.30075	0.66799	0.18 - 2.42	17	44	0.24606	0.69165	0.24 - 2.01	0.76532	0.74954	0.11 - 5.09	6	13	0.29148	1.1034	0.79 - 1.54	217	316	0.24606	NA	NA	NA
TTC7A	0.24619	63	87	0.24619	1.2422	0.66 - 2.35	63	87	0.24619	1.2422	0.66 - 2.35	NA	NA	NA	NA	NA	0.95521	0.99312	0.76 - 1.3	322	495	0.24619	NA	NA	NA
SNX19	0.24621	83	102	0.24621	1.204	0.69 - 2.1	83	102	0.24621	1.204	0.69 - 2.1	NA	NA	NA	NA	NA	0.22351	1.1039	0.82 - 1.48	287	396	0.24621	NA	NA	NA
SDK1	0.24624	61	84	0.24624	1.2432	0.65 - 2.37	61	84	0.24624	1.2432	0.65 - 2.37	NA	NA	NA	NA	NA	0.047963	1.0864	0.93 - 1.27	1073	1507	0.24624	NA	NA	NA
ZMIZ1	0.24624	9	7	0.24624	2.0902	0.3 - 14.52	20	40	0.53727	0.81397	0.29 - 2.26	0.11305	0.55786	0.15 - 2.01	11	33	0.054302	1.1413	0.89 - 1.46	404	548	0.24624	NA	NA	NA
DPYSL3	0.24626	4	11	0.5298	0.59697	0.07 - 5.26	42	79	0.24626	0.78135	0.38 - 1.61	0.3672	0.8104	0.38 - 1.75	38	68	0.96576	1.0003	0.71 - 1.4	212	315	0.24626	NA	NA	NA
RBM15	0.24665	18	21	0.55615	1.2616	0.39 - 4.1	35	41	0.24665	1.332	0.57 - 3.12	0.37662	1.4141	0.41 - 4.84	17	20	0.79225	1.0221	0.78 - 1.34	334	460	0.24665	NA	NA	NA
PIP4K2B	0.24672	0	5	0.24672	0	NaN - NaN	19	23	0.73363	1.1776	0.36 - 3.88	0.35131	1.4562	0.42 - 5.11	19	18	0.63623	0.93967	0.61 - 1.45	125	196	0.24672	NA	NA	NA
ARFGAP2	0.24675	21	22	0.24675	1.5065	0.47 - 4.78	21	24	0.36506	1.3836	0.45 - 4.29	0.74468	0	NaN - NaN	0	2	0.65316	1.0617	0.69 - 1.64	131	191	0.24675	NA	NA	NA
TATDN1	0.24684	62	81	0.24684	1.2492	0.65 - 2.4	62	81	0.24684	1.2492	0.65 - 2.4	NA	NA	NA	NA	NA	0.43292	0.80561	0.33 - 1.96	27	55	0.24684	NA	NA	NA
TM9SF2	0.24686	3	13	0.24686	0.40066	0.04 - 4.51	21	43	0.37438	0.75934	0.28 - 2.07	0.83471	0.89775	0.29 - 2.75	18	30	0.0017926	0.69688	0.46 - 1.07	113	242	0.24686	NA	NA	NA
DOCK8	0.24696	54	89	0.24696	0.80264	0.42 - 1.54	54	89	0.24696	0.80264	0.42 - 1.54	NA	NA	NA	NA	NA	0.72723	0.98181	0.82 - 1.18	714	1118	0.24696	NA	NA	NA
TCEANC	0.247	9	19	0.42052	0.65581	0.14 - 3.1	9	21	0.247	0.57727	0.13 - 2.65	0.47879	0	NaN - NaN	0	2	0.1292	0.70612	0.32 - 1.58	33	63	0.247	NA	NA	NA
TPPP3	0.24702	6	6	0.71967	1.4302	0.18 - 11.61	10	8	0.24702	1.8422	0.33 - 10.15	0.28553	3.1039	0.14 - 67.84	4	2	0.47955	0.85173	0.41 - 1.76	43	81	0.24702	NA	NA	NA
INHBB	0.24704	0	1	0.78592	0	NaN - NaN	0	5	0.24704	0	NaN - NaN	0.36393	0	NaN - NaN	0	4	0.31851	0.90299	0.63 - 1.3	176	292	0.24704	NA	NA	NA
SAAL1	0.24705	31	62	0.24705	0.74895	0.32 - 1.74	31	62	0.24705	0.74895	0.32 - 1.74	NA	NA	NA	NA	NA	0.44828	0.89441	0.54 - 1.48	91	151	0.24705	NA	NA	NA
PUF60	0.24706	6	6	0.55945	1.6891	0.19 - 14.91	20	21	0.24706	1.5498	0.46 - 5.18	0.4206	1.4924	0.35 - 6.37	14	15	0.85864	0.98242	0.73 - 1.33	264	411	0.11747	1	2	3.215e-05
AP000350.4	0.24719	18	36	0.24719	0.68528	0.23 - 2.03	18	36	0.24719	0.68528	0.23 - 2.03	NA	NA	NA	NA	NA	0.16209	1.2768	0.69 - 2.38	66	80	0.24719	NA	NA	NA
MAP3K8	0.24721	1	8	0.24721	0.2689	0.01 - 10.75	6	16	0.45544	0.6356	0.11 - 3.73	0.94008	0.89094	0.11 - 7.2	5	9	0.62638	1.0625	0.7 - 1.6	146	200	0.24721	NA	NA	NA
ASAP1	0.24725	16	15	0.27612	1.6723	0.39 - 7.09	21	21	0.24725	1.5439	0.46 - 5.14	0.90311	1.2825	0.14 - 11.45	5	6	0.26087	1.0895	0.83 - 1.43	337	452	0.24725	NA	NA	NA
RHBDL3	0.24725	19	18	0.24725	1.553	0.45 - 5.36	21	27	0.68042	1.1809	0.4 - 3.53	0.3445	0.39626	0.02 - 6.84	2	9	0.29933	0.86946	0.54 - 1.4	100	167	0.24725	NA	NA	NA
RTCB	0.24744	24	49	0.24744	0.72107	0.28 - 1.85	36	60	0.72984	0.9048	0.4 - 2.03	0.23869	1.9208	0.36 - 10.27	12	11	0.70864	0.95261	0.63 - 1.45	132	208	0.24744	NA	NA	NA
PDCD6IP	0.2475	16	14	0.2475	1.6334	0.41 - 6.46	16	15	0.31764	1.5322	0.4 - 5.92	0.78592	0	NaN - NaN	0	1	0.97676	1.0073	0.71 - 1.43	197	306	0.2475	NA	NA	NA
GATA5	0.24752	6	16	0.24752	0.55271	0.1 - 3.02	6	16	0.24752	0.55271	0.1 - 3.02	NA	NA	NA	NA	NA	0.25407	1.1316	0.77 - 1.66	176	229	0.24752	NA	NA	NA
CASP2	0.24778	18	20	0.36594	1.4229	0.42 - 4.83	19	20	0.24778	1.5266	0.46 - 5.06	0.51318	Inf	NaN - NaN	1	0	0.75103	0.95245	0.59 - 1.53	99	177	0.24778	NA	NA	NA
CPNE8	0.24784	18	32	0.72098	0.86157	0.29 - 2.59	27	54	0.24784	0.74517	0.31 - 1.79	0.22031	0.58808	0.14 - 2.51	9	22	0.020746	0.74355	0.47 - 1.18	104	205	0.24784	NA	NA	NA
PLD4	0.24787	60	99	0.24787	0.81505	0.44 - 1.5	60	99	0.24787	0.81505	0.44 - 1.5	NA	NA	NA	NA	NA	0.70061	0.95067	0.62 - 1.45	128	210	0.24787	NA	NA	NA
ANLN	0.248	23	53	0.248	0.7173	0.28 - 1.87	23	53	0.248	0.7173	0.28 - 1.87	NA	NA	NA	NA	NA	0.67433	1.0408	0.76 - 1.43	235	328	0.248	NA	NA	NA
ZKSCAN2	0.24803	39	54	0.24803	1.3009	0.59 - 2.85	39	54	0.24803	1.3009	0.59 - 2.85	NA	NA	NA	NA	NA	0.051975	0.84205	0.61 - 1.16	221	397	0.24803	NA	NA	NA
MYLPF	0.24817	6	12	0.69964	0.72278	0.11 - 4.85	6	16	0.24817	0.51889	0.09 - 3.16	0.18207	0	NaN - NaN	0	4	0.43779	1.1777	0.58 - 2.37	52	66	0.24817	NA	NA	NA
PLXNA1	0.2483	15	36	0.2483	0.6822	0.22 - 2.11	31	55	0.59434	0.86845	0.38 - 1.99	0.72356	1.1824	0.35 - 3.96	17	21	0.58534	0.97375	0.82 - 1.16	796	1236	0.2483	NA	NA	NA
POU3F2	0.2483	4	4	0.82579	1.5302	0.11 - 22	13	12	0.2483	1.7254	0.38 - 7.74	0.31661	1.8249	0.3 - 11.25	9	8	0.14516	1.1917	0.77 - 1.83	141	167	0.2483	NA	NA	NA
PTRHD1	0.24832	27	32	0.24832	1.3894	0.53 - 3.66	27	32	0.24832	1.3894	0.53 - 3.66	NA	NA	NA	NA	NA	0.66752	1.1053	0.55 - 2.23	50	74	0.24832	NA	NA	NA
TPMT	0.24842	34	33	0.24842	1.3858	0.54 - 3.53	34	33	0.24842	1.3858	0.54 - 3.53	NA	NA	NA	NA	NA	0.2526	0.78232	0.38 - 1.63	41	75	0.24842	NA	NA	NA
DDX31	0.24844	75	127	0.27239	0.83957	0.48 - 1.46	79	132	0.24844	0.83633	0.49 - 1.43	0.96338	0.7727	0.06 - 9.37	4	5	0.73119	1.0294	0.78 - 1.36	302	444	0.24844	NA	NA	NA
ABCD1	0.24852	0	4	0.34028	0	NaN - NaN	0	5	0.24852	0	NaN - NaN	0.68904	0	NaN - NaN	0	1	0.79718	0.96754	0.65 - 1.44	153	227	0.24852	NA	NA	NA
RCAN2	0.24852	5	3	0.24852	3.0236	0.19 - 48.86	23	27	0.84342	1.105	0.38 - 3.23	0.90854	0.91551	0.28 - 2.99	18	24	0.95273	1.0191	0.6 - 1.74	81	123	0.24852	NA	NA	NA
RGPD2	0.24863	10	5	0.24863	2.3243	0.27 - 20.02	10	5	0.24863	2.3243	0.27 - 20.02	NA	NA	NA	NA	NA	0.86676	1.0112	0.24 - 4.21	11	17	0.24863	NA	NA	NA
RP1	0.24864	21	21	0.24864	1.5398	0.47 - 5.08	21	21	0.24864	1.5398	0.47 - 5.08	NA	NA	NA	NA	NA	0.024391	1.151	0.92 - 1.45	490	638	0.24864	NA	NA	NA
CRIM1	0.24872	13	14	0.24872	1.6721	0.4 - 6.98	14	17	0.44951	1.4002	0.37 - 5.33	0.73958	0.35935	0 - 31.97	1	3	0.31856	1.0736	0.83 - 1.38	382	529	0.24872	NA	NA	NA
RPL23	0.24875	3	0	0.24875	Inf	NaN - NaN	8	12	0.91708	0.94329	0.17 - 5.12	0.50943	0.63878	0.09 - 4.4	5	12	0.013928	0.51306	0.19 - 1.35	21	55	0.24875	NA	NA	NA
APOLD1	0.24886	23	24	0.24886	1.4327	0.49 - 4.16	23	24	0.24886	1.4327	0.49 - 4.16	NA	NA	NA	NA	NA	0.98745	1.0055	0.64 - 1.57	119	184	0.24886	NA	NA	NA
DNAJC24	0.24888	22	20	0.26854	1.5022	0.46 - 4.88	24	23	0.24888	1.4799	0.49 - 4.47	0.87895	1.3157	0.05 - 33.88	2	3	0.61556	0.84973	0.33 - 2.2	26	43	0.24888	NA	NA	NA
ZNF518A	0.24889	12	30	0.24889	0.64324	0.18 - 2.29	12	30	0.24889	0.64324	0.18 - 2.29	NA	NA	NA	NA	NA	0.17929	1.1038	0.85 - 1.44	349	490	0.24889	NA	NA	NA
NMD3	0.24891	29	61	0.24891	0.74483	0.32 - 1.76	29	61	0.24891	0.74483	0.32 - 1.76	NA	NA	NA	NA	NA	0.13043	1.181	0.79 - 1.76	154	206	0.24891	NA	NA	NA
KLHDC4	0.24897	75	139	0.24897	0.84023	0.49 - 1.43	75	139	0.24897	0.84023	0.49 - 1.43	NA	NA	NA	NA	NA	0.51687	0.94461	0.7 - 1.28	243	411	0.24897	NA	NA	NA
ACTA2	0.24915	7	11	0.96776	1.1163	0.17 - 7.28	37	44	0.24915	1.3383	0.57 - 3.14	0.27307	1.3686	0.53 - 3.55	30	34	0.65308	1.0795	0.63 - 1.85	83	124	0.156094	NA	1	0.0063353
ZNF605	0.24917	2	8	0.29528	0.31478	0.01 - 7.06	2	9	0.24917	0.2931	0.01 - 6.49	0.51318	0	NaN - NaN	0	1	0.28325	1.1376	0.74 - 1.74	140	175	0.24917	NA	NA	NA
C10orf88	0.24921	11	29	0.24921	0.60383	0.15 - 2.41	11	29	0.24921	0.60383	0.15 - 2.41	NA	NA	NA	NA	NA	0.55515	1.0778	0.7 - 1.65	138	184	0.24921	NA	NA	NA
TRARG1	0.24924	6	14	0.24924	0.53652	0.09 - 3.15	6	14	0.24924	0.53652	0.09 - 3.15	NA	NA	NA	NA	NA	0.80604	0.94789	0.52 - 1.73	67	112	0.24924	NA	NA	NA
EPS15L1	0.24925	3	13	0.24925	0.42444	0.04 - 4.41	31	57	0.7725	0.91132	0.39 - 2.13	0.92341	1.0574	0.42 - 2.66	28	44	0.84924	1.0187	0.76 - 1.37	267	408	0.24925	NA	NA	NA
MYH3	0.24937	60	110	0.27162	0.82854	0.46 - 1.51	68	124	0.24937	0.83207	0.47 - 1.46	0.77804	0.80592	0.16 - 4.08	8	15	0.18754	0.92435	0.74 - 1.15	502	798	0.24937	NA	NA	NA
STAU1	0.24947	7	7	0.64586	1.5323	0.19 - 12.43	40	44	0.24947	1.3335	0.58 - 3.07	0.35155	1.2989	0.52 - 3.23	33	37	0.93139	0.98666	0.68 - 1.42	179	266	0.24947	NA	NA	NA
APOL1	0.24955	38	45	0.24955	1.3359	0.58 - 3.09	38	45	0.24955	1.3359	0.58 - 3.09	NA	NA	NA	NA	NA	0.16478	1.1947	0.76 - 1.89	117	158	0.24955	NA	NA	NA
CD101	0.24956	107	145	0.24956	1.1713	0.72 - 1.89	107	145	0.24956	1.1713	0.72 - 1.89	NA	NA	NA	NA	NA	0.90199	1.0129	0.76 - 1.36	284	426	0.24956	NA	NA	NA
LRIF1	0.24966	32	34	0.24966	1.3768	0.54 - 3.49	32	34	0.24966	1.3768	0.54 - 3.49	NA	NA	NA	NA	NA	0.96151	0.99068	0.69 - 1.42	181	278	0.24966	NA	NA	NA
POMK	0.24974	18	40	0.24974	0.67457	0.22 - 2.04	18	40	0.24974	0.67457	0.22 - 2.04	NA	NA	NA	NA	NA	0.86114	1.0294	0.66 - 1.61	120	184	0.24974	NA	NA	NA
OR10A2	0.24986	14	12	0.24986	1.6733	0.39 - 7.16	14	12	0.24986	1.6733	0.39 - 7.16	NA	NA	NA	NA	NA	0.71142	0.94122	0.56 - 1.58	83	145	0.24986	NA	NA	NA
PDSS2	0.24986	19	44	0.24986	0.68745	0.24 - 1.99	19	44	0.24986	0.68745	0.24 - 1.99	NA	NA	NA	NA	NA	0.31986	0.86661	0.52 - 1.44	88	147	0.24986	NA	NA	NA
MEGF11	0.24998	113	154	0.24998	1.1671	0.73 - 1.87	113	154	0.24998	1.1671	0.73 - 1.87	NA	NA	NA	NA	NA	0.77448	0.97837	0.76 - 1.26	374	557	0.24998	NA	NA	NA
HRASLS	0.25004	55	61	0.25004	1.2696	0.63 - 2.57	55	62	0.30424	1.238	0.61 - 2.5	0.81985	0	NaN - NaN	0	1	0.70794	0.94296	0.58 - 1.55	97	146	0.25004	NA	NA	NA
MPV17L2	0.25028	26	45	0.25028	0.72138	0.28 - 1.85	26	45	0.25028	0.72138	0.28 - 1.85	NA	NA	NA	NA	NA	0.99196	1.0118	0.55 - 1.85	67	98	0.25028	NA	NA	NA
HEXA	0.25033	45	60	0.25033	1.2918	0.61 - 2.75	45	60	0.25033	1.2918	0.61 - 2.75	NA	NA	NA	NA	NA	0.30191	1.1604	0.71 - 1.91	103	141	0.25033	NA	NA	NA
SQLE	0.25037	22	22	0.25037	1.5109	0.47 - 4.82	22	22	0.25037	1.5109	0.47 - 4.82	NA	NA	NA	NA	NA	0.19746	0.84807	0.54 - 1.33	111	201	0.25037	NA	NA	NA
HEY2	0.25042	1	5	0.34344	0.2492	0 - 14.46	2	8	0.25042	0.3116	0.02 - 6.33	0.88797	0.433	0 - 41.71	1	3	0.89724	1.0224	0.66 - 1.58	127	185	0.25042	NA	NA	NA
PDLIM7	0.25042	16	14	0.25042	1.6091	0.41 - 6.26	19	20	0.3389	1.439	0.43 - 4.83	0.81505	0.90632	0.06 - 14.92	3	6	0.78452	1.0309	0.73 - 1.46	194	284	0.25042	NA	NA	NA
RIPOR2	0.25045	29	34	0.25045	1.4077	0.53 - 3.72	34	45	0.29576	1.3236	0.55 - 3.18	0.79704	1.0115	0.13 - 7.91	5	11	0.034088	1.1957	0.88 - 1.62	278	352	0.25045	NA	NA	NA
DCK	0.25052	7	24	0.25052	0.55103	0.11 - 2.84	8	24	0.36619	0.62746	0.13 - 2.99	0.86145	Inf	NaN - NaN	1	0	0.15849	0.77693	0.42 - 1.45	55	108	0.25052	NA	NA	NA
RUVBL2	0.25054	4	1	0.25054	6.01	0.07 - 501.76	35	41	0.40979	1.2464	0.52 - 2.97	0.6767	1.1393	0.46 - 2.8	31	40	0.75764	1.0358	0.72 - 1.49	178	253	0.25054	NA	NA	NA
GPR19	0.25057	11	28	0.25057	0.59291	0.14 - 2.45	13	32	0.25209	0.62499	0.17 - 2.29	0.83511	0.82954	0.03 - 20.61	2	4	0.16292	1.2204	0.73 - 2.03	103	120	0.25057	NA	NA	NA
IL37	0.25061	6	17	0.25061	0.52515	0.09 - 3.1	6	17	0.25061	0.52515	0.09 - 3.1	NA	NA	NA	NA	NA	0.56624	0.89328	0.47 - 1.68	58	93	0.25061	NA	NA	NA
WFDC11	0.25067	11	7	0.25067	1.7986	0.33 - 9.78	11	7	0.25067	1.7986	0.33 - 9.78	NA	NA	NA	NA	NA	0.81058	0.88583	0.28 - 2.79	17	29	0.25067	NA	NA	NA
BUD23	0.2508	38	42	0.27736	1.3132	0.56 - 3.06	40	45	0.2508	1.3187	0.58 - 2.99	0.92863	1.4083	0.05 - 38.38	2	3	0.99096	1.0135	0.58 - 1.78	76	114	0.2508	NA	NA	NA
RER1	0.25093	0	6	0.25093	0	NaN - NaN	5	9	0.97771	0.82704	0.09 - 7.4	0.61329	1.8405	0.13 - 27.06	5	3	0.61886	0.92654	0.56 - 1.53	87	149	0.25093	NA	NA	NA
SMIM21	0.25103	13	15	0.25103	1.746	0.39 - 7.77	13	15	0.25103	1.746	0.39 - 7.77	NA	NA	NA	NA	NA	0.90134	1.0129	0.3 - 3.41	17	25	0.25103	NA	NA	NA
DPP9	0.2511	14	30	0.39631	0.73426	0.23 - 2.39	51	103	0.2511	0.805	0.42 - 1.54	0.47148	0.83852	0.39 - 1.82	37	73	0.12889	1.1155	0.86 - 1.45	368	505	0.2511	NA	NA	NA
KRTAP9-9	0.25111	25	19	0.25111	1.4668	0.48 - 4.52	25	19	0.25111	1.4668	0.48 - 4.52	NA	NA	NA	NA	NA	0.65908	0.91118	0.47 - 1.75	51	95	0.25111	NA	NA	NA
CCDC47	0.25114	19	41	0.25114	0.69214	0.24 - 1.99	23	42	0.56246	0.82705	0.31 - 2.22	0.15363	6.4504	0.1 - 412.23	4	1	0.15702	0.80136	0.46 - 1.39	75	128	0.25114	NA	NA	NA
DNER	0.25115	23	20	0.25115	1.511	0.47 - 4.84	23	20	0.25115	1.511	0.47 - 4.84	NA	NA	NA	NA	NA	0.087089	1.1674	0.84 - 1.62	238	310	0.25115	NA	NA	NA
HNRNPM	0.2512	8	6	0.35635	2.066	0.23 - 18.53	21	24	0.2512	1.4851	0.48 - 4.61	0.569	1.3064	0.34 - 4.97	13	18	0.54713	0.94415	0.68 - 1.31	213	344	0.2512	NA	NA	NA
L2HGDH	0.25121	31	60	0.25121	0.76643	0.34 - 1.72	31	60	0.25121	0.76643	0.34 - 1.72	NA	NA	NA	NA	NA	0.96886	1.014	0.62 - 1.65	101	150	0.25121	NA	NA	NA
GPR45	0.25123	1	1	0.76228	1.8397	0.01 - 339.21	13	20	0.25123	1.6401	0.42 - 6.39	0.28475	1.6261	0.4 - 6.65	12	19	0.25778	1.1446	0.75 - 1.74	140	191	0.25123	NA	NA	NA
TMEM128	0.25138	8	20	0.25138	0.54915	0.11 - 2.8	8	20	0.25138	0.54915	0.11 - 2.8	NA	NA	NA	NA	NA	0.34462	1.2183	0.6 - 2.48	51	61	0.25138	NA	NA	NA
USP17L7	0.25143	14	21	0.25143	0.62728	0.17 - 2.33	14	21	0.25143	0.62728	0.17 - 2.33	NA	NA	NA	NA	NA	0.66847	0.94196	0.6 - 1.48	129	167	0.25143	NA	NA	NA
CDK18	0.2515	62	76	0.2515	1.2323	0.65 - 2.33	62	77	0.26988	1.223	0.65 - 2.31	0.51318	0	NaN - NaN	0	1	0.91026	0.98111	0.64 - 1.49	128	196	0.2515	NA	NA	NA
ILF3	0.25151	8	5	0.25151	2.4186	0.26 - 22.91	47	65	0.65276	1.1139	0.54 - 2.3	0.96175	1.0121	0.47 - 2.2	39	60	0.14985	0.90435	0.7 - 1.16	365	609	0.25151	NA	NA	NA
APOA1	0.2516	16	14	0.2516	1.6092	0.42 - 6.23	16	14	0.2516	1.6092	0.42 - 6.23	NA	NA	NA	NA	NA	0.081553	1.2526	0.79 - 1.99	119	158	0.2516	NA	NA	NA
C20orf203	0.2516	8	24	0.2516	0.57918	0.13 - 2.68	8	24	0.2516	0.57918	0.13 - 2.68	NA	NA	NA	NA	NA	0.96914	1.0237	0.52 - 2	54	76	0.2516	NA	NA	NA
DDX43	0.25162	43	54	0.25162	1.3021	0.6 - 2.84	43	54	0.25162	1.3021	0.6 - 2.84	NA	NA	NA	NA	NA	0.10897	0.83251	0.55 - 1.26	122	241	0.25162	NA	NA	NA
RSL1D1	0.25167	7	24	0.25167	0.58994	0.13 - 2.77	7	24	0.25167	0.58994	0.13 - 2.77	NA	NA	NA	NA	NA	0.69358	1.0496	0.71 - 1.56	157	231	0.25167	NA	NA	NA
RPRD1A	0.25168	3	3	0.91389	1.2567	0.07 - 22.33	11	10	0.25168	1.7164	0.35 - 8.32	0.24525	1.9711	0.3 - 13.09	8	7	0.76301	1.0559	0.62 - 1.8	87	131	0.25168	NA	NA	NA
DAXX	0.25174	5	15	0.25174	0.45766	0.06 - 3.66	6	15	0.36879	0.54462	0.08 - 3.81	0.94277	Inf	NaN - NaN	1	0	0.58753	1.065	0.72 - 1.57	163	226	0.25174	NA	NA	NA
ABCB11	0.25185	50	65	0.25185	1.2765	0.62 - 2.63	50	65	0.25185	1.2765	0.62 - 2.63	NA	NA	NA	NA	NA	0.54064	0.95861	0.75 - 1.22	400	617	0.25185	NA	NA	NA
KRT4	0.25186	23	27	0.25186	1.4522	0.49 - 4.27	23	27	0.25186	1.4522	0.49 - 4.27	NA	NA	NA	NA	NA	0.056072	1.232	0.83 - 1.83	158	207	0.25186	NA	NA	NA
TBC1D9B	0.25199	46	85	0.25199	0.78689	0.39 - 1.59	46	85	0.25199	0.78689	0.39 - 1.59	NA	NA	NA	NA	NA	0.51045	0.95864	0.76 - 1.2	462	734	0.25199	NA	NA	NA
RIF1	0.25204	14	35	0.33105	0.68893	0.21 - 2.31	14	36	0.25204	0.65521	0.2 - 2.17	0.81985	0	NaN - NaN	0	1	0.65853	1.0273	0.83 - 1.27	542	822	0.25204	NA	NA	NA
CACNA1A	0.25205	18	21	0.68092	1.2206	0.35 - 4.24	101	139	0.25205	1.1808	0.72 - 1.95	0.31934	1.1731	0.68 - 2.03	83	118	0.63881	0.9779	0.83 - 1.16	848	1314	0.25205	NA	NA	NA
CYB5A	0.25222	6	4	0.25222	2.5096	0.22 - 28.07	6	4	0.25222	2.5096	0.22 - 28.07	NA	NA	NA	NA	NA	0.97904	1.0348	0.43 - 2.48	30	48	0.25222	NA	NA	NA
NDFIP1	0.2523	3	2	0.2523	3.7408	0.14 - 101.36	7	12	0.95935	0.91461	0.16 - 5.34	0.3967	0.49752	0.05 - 4.99	4	10	0.85072	1.0509	0.54 - 2.04	56	77	0.2523	NA	NA	NA
SDCCAG8	0.25234	78	101	0.25234	1.2106	0.68 - 2.15	78	101	0.25234	1.2106	0.68 - 2.15	NA	NA	NA	NA	NA	0.44495	1.0799	0.76 - 1.54	193	270	0.25234	NA	NA	NA
FAM174B	0.2524	26	37	0.2524	1.44	0.52 - 4	26	37	0.2524	1.44	0.52 - 4	NA	NA	NA	NA	NA	0.81062	0.95579	0.56 - 1.63	83	129	0.2524	NA	NA	NA
NANP	0.25243	14	12	0.25243	1.7474	0.38 - 7.94	14	12	0.25243	1.7474	0.38 - 7.94	NA	NA	NA	NA	NA	0.57939	0.89379	0.47 - 1.7	57	89	0.25243	NA	NA	NA
ZNF440	0.25243	49	91	0.25243	0.79873	0.41 - 1.57	49	91	0.25243	0.79873	0.41 - 1.57	NA	NA	NA	NA	NA	0.069213	1.2086	0.83 - 1.76	186	242	0.25243	NA	NA	NA
SOX5	0.25245	5	15	0.25245	0.48257	0.07 - 3.45	24	33	0.84989	1.0981	0.39 - 3.09	0.21442	1.6436	0.46 - 5.9	19	18	0.74439	1.0362	0.73 - 1.47	200	289	0.25245	NA	NA	NA
ERC2	0.25249	16	20	0.25249	1.6291	0.43 - 6.14	19	27	0.35293	1.4383	0.44 - 4.73	0.87362	0.85575	0.05 - 14.23	3	7	0.089975	1.1505	0.85 - 1.55	285	382	0.25249	NA	NA	NA
HIST1H4J	0.25253	5	8	0.76349	0.68923	0.07 - 6.56	7	15	0.25253	0.52496	0.09 - 3.02	0.282	0.35713	0.02 - 6.48	2	7	0.39152	0.86835	0.5 - 1.52	70	134	0.25253	NA	NA	NA
UBE2V1	0.25256	6	8	0.68913	1.4476	0.19 - 10.81	12	13	0.25256	1.7388	0.38 - 8	0.3383	2.23	0.2 - 24.39	6	5	0.12046	0.29796	0.02 - 4.49	2	12	0.25256	NA	NA	NA
LRPAP1	0.25263	34	41	0.25263	1.364	0.56 - 3.34	34	41	0.25263	1.364	0.56 - 3.34	NA	NA	NA	NA	NA	0.12394	1.1618	0.82 - 1.65	200	273	0.25263	NA	NA	NA
POTEB3	0.25276	2	7	0.25276	0.26668	0.01 - 6.95	2	7	0.25276	0.26668	0.01 - 6.95	NA	NA	NA	NA	NA	0.96989	0.94127	0.22 - 3.97	11	22	0.25276	NA	NA	NA
CHMP4B	0.25277	NA	NA	NA	NA	NA	3	11	0.25277	0.39833	0.03 - 4.63	0.25277	0.39833	0.03 - 4.63	3	11	0.50023	0.88457	0.48 - 1.62	60	108	0.25277	NA	NA	NA
SF3B4	0.25277	5	7	0.82713	1.0494	0.12 - 9.52	22	26	0.25277	1.4851	0.49 - 4.52	0.19974	1.6813	0.46 - 6.13	17	19	0.02921	1.2849	0.85 - 1.94	157	190	0.25277	NA	NA	NA
TUBG2	0.25295	44	55	0.25295	1.3035	0.6 - 2.85	60	93	0.91935	1.0325	0.55 - 1.94	0.22112	0.6683	0.22 - 2.04	16	38	0.21006	1.1353	0.79 - 1.63	194	247	0.25295	NA	NA	NA
TMEM263	0.25302	5	4	0.25302	2.9822	0.2 - 43.58	4	9	0.99623	0.83101	0.08 - 8.27	0.20292	0	NaN - NaN	0	5	0.067224	0.41931	0.08 - 2.25	6	23	0.25302	NA	NA	NA
CEACAM8	0.25306	48	58	0.25306	1.2729	0.62 - 2.63	48	58	0.25306	1.2729	0.62 - 2.63	NA	NA	NA	NA	NA	0.6287	0.92541	0.55 - 1.56	83	130	0.25306	NA	NA	NA
DHDDS	0.25307	4	10	0.82802	0.72846	0.07 - 7.13	5	18	0.25307	0.48484	0.07 - 3.43	0.22819	0.1882	0 - 12.29	1	8	0.60265	0.90442	0.49 - 1.67	64	97	0.25307	NA	NA	NA
AC103796.1	0.25308	2	0	0.25308	Inf	NaN - NaN	2	0	0.25308	Inf	NaN - NaN	NA	NA	NA	NA	NA	NA	NA	NA	NA	NA	0.25308	NA	NA	NA
TESK2	0.25312	39	50	0.25312	1.3163	0.58 - 2.97	39	52	0.37389	1.2406	0.56 - 2.77	0.41765	0	NaN - NaN	0	2	0.81924	0.97025	0.65 - 1.44	155	232	0.25312	NA	NA	NA
PPP1CB	0.25319	2	3	0.89482	1.4185	0.04 - 49.78	4	14	0.25319	0.48393	0.06 - 3.74	0.12075	0.30282	0.02 - 4.51	2	11	0.61898	1.0797	0.65 - 1.79	92	132	0.25319	NA	NA	NA
SLC4A3	0.25319	29	53	0.55008	0.84524	0.35 - 2.03	85	111	0.25319	1.1968	0.69 - 2.07	0.03614	1.5217	0.75 - 3.1	56	58	0.094364	0.88979	0.69 - 1.14	366	630	0.25319	NA	NA	NA
IFT46	0.25325	8	20	0.25325	0.58486	0.13 - 2.72	9	21	0.29352	0.617	0.14 - 2.7	0.59629	1.42	0 - 510.38	1	1	0.054188	1.3683	0.77 - 2.44	80	93	0.25325	NA	NA	NA
ADGRL2	0.25326	13	17	0.60695	1.3307	0.31 - 5.67	30	35	0.25326	1.3979	0.53 - 3.67	0.36851	1.4535	0.4 - 5.3	17	18	0.30814	1.0778	0.83 - 1.4	360	525	0.25326	NA	NA	NA
ANXA3	0.25343	42	83	0.25343	0.79229	0.39 - 1.6	42	83	0.25343	0.79229	0.39 - 1.6	NA	NA	NA	NA	NA	0.47555	1.1467	0.61 - 2.16	63	84	0.25343	NA	NA	NA
KRTAP9-3	0.25344	3	13	0.25344	0.41001	0.04 - 4.55	3	13	0.25344	0.41001	0.04 - 4.55	NA	NA	NA	NA	NA	0.69192	1.0946	0.56 - 2.15	54	86	0.25344	NA	NA	NA
OCM	0.25361	23	25	0.25361	1.4301	0.5 - 4.11	23	25	0.25361	1.4301	0.5 - 4.11	NA	NA	NA	NA	NA	0.34105	1.2334	0.59 - 2.58	49	60	0.25361	NA	NA	NA
SYTL5	0.25383	11	24	0.25383	0.62611	0.16 - 2.43	11	24	0.25383	0.62611	0.16 - 2.43	NA	NA	NA	NA	NA	0.47251	0.90653	0.57 - 1.44	110	169	0.25383	NA	NA	NA
ZDHHC20	0.25391	19	35	0.5877	0.81403	0.27 - 2.43	45	57	0.25391	1.2814	0.61 - 2.7	0.016398	2.0049	0.69 - 5.79	26	22	0.87819	0.96823	0.57 - 1.65	83	122	0.25391	NA	NA	NA
MRC1	0.25392	46	59	0.25392	1.2901	0.6 - 2.75	99	143	0.79312	1.0469	0.63 - 1.74	0.64922	0.90261	0.46 - 1.78	54	84	0.5497	1.0442	0.81 - 1.34	379	556	0.25392	NA	NA	NA
COG4	0.25395	41	75	0.25395	0.78319	0.38 - 1.63	69	114	0.41135	0.86746	0.48 - 1.55	0.9879	1.0388	0.4 - 2.72	28	39	0.954	0.99006	0.7 - 1.41	192	299	0.25395	NA	NA	NA
SPR	0.25398	2	11	0.25398	0.355	0.02 - 5.94	4	13	0.42483	0.54729	0.06 - 4.64	0.88155	1.4449	0.03 - 61.16	2	2	0.9536	1.0016	0.6 - 1.68	91	136	0.25398	NA	NA	NA
CHCHD2	0.25401	18	40	0.25401	0.68768	0.23 - 2.03	18	40	0.25401	0.68768	0.23 - 2.03	NA	NA	NA	NA	NA	0.82126	1.0686	0.5 - 2.27	43	59	0.25401	NA	NA	NA
CHUK	0.25406	7	19	0.25406	0.54935	0.1 - 2.94	14	27	0.54314	0.7641	0.21 - 2.73	0.82222	1.3365	0.17 - 10.64	7	8	0.093743	1.2233	0.79 - 1.89	132	175	0.25406	NA	NA	NA
IMPDH2	0.25413	42	79	0.25413	0.77623	0.37 - 1.63	54	101	0.25425	0.80148	0.42 - 1.54	0.66319	0.7949	0.2 - 3.11	12	25	0.49112	0.92112	0.61 - 1.39	142	222	0.25413	NA	NA	NA
HES1	0.25414	5	3	0.25414	3.3541	0.18 - 63.41	5	3	0.25414	3.3541	0.18 - 63.41	NA	NA	NA	NA	NA	0.42741	1.123	0.68 - 1.85	99	134	0.25414	NA	NA	NA
ELF5	0.25415	15	31	0.25415	0.6751	0.21 - 2.14	15	31	0.25415	0.6751	0.21 - 2.14	NA	NA	NA	NA	NA	0.043967	0.6787	0.35 - 1.33	48	98	0.25415	NA	NA	NA
FER	0.25422	15	33	0.25422	0.66259	0.2 - 2.17	19	34	0.63687	0.83383	0.28 - 2.49	0.11934	10.264	0.09 - 1145	4	1	0.65552	1.0485	0.73 - 1.5	186	259	0.25422	NA	NA	NA
TOE1	0.25429	51	91	0.39161	0.84236	0.43 - 1.64	51	96	0.25429	0.80192	0.41 - 1.55	0.24325	0	NaN - NaN	0	5	0.2175	0.87348	0.59 - 1.3	143	242	0.25429	NA	NA	NA
CRYGA	0.25436	4	13	0.25436	0.47059	0.06 - 3.8	4	13	0.25436	0.47059	0.06 - 3.8	NA	NA	NA	NA	NA	0.20121	0.7674	0.38 - 1.56	44	84	0.25436	NA	NA	NA
MYCBPAP	0.2544	58	104	0.32448	0.83127	0.44 - 1.56	58	106	0.2544	0.81056	0.43 - 1.52	0.48409	0	NaN - NaN	0	2	0.14855	1.1393	0.82 - 1.58	245	316	0.2544	NA	NA	NA
PQLC1	0.25447	13	32	0.25447	0.62389	0.17 - 2.29	13	32	0.25447	0.62389	0.17 - 2.29	NA	NA	NA	NA	NA	0.083377	0.82931	0.56 - 1.22	146	263	0.25447	NA	NA	NA
USP30	0.25454	12	28	0.51147	0.74438	0.2 - 2.77	17	44	0.25454	0.687	0.23 - 2.03	0.4225	0.58429	0.08 - 4.03	5	16	0.64549	0.93818	0.59 - 1.48	112	163	0.25454	NA	NA	NA
WNT4	0.25454	2	11	0.25454	0.36046	0.02 - 5.97	9	25	0.34498	0.62402	0.14 - 2.86	0.94356	0.85058	0.13 - 5.47	7	14	0.15595	1.1825	0.78 - 1.8	141	201	0.25454	NA	NA	NA
AL132780.3	0.25471	13	12	0.25471	1.7973	0.37 - 8.75	13	13	0.36473	1.5972	0.34 - 7.42	0.99937	0	NaN - NaN	0	1	0.17013	0.70677	0.3 - 1.69	29	55	0.25471	NA	NA	NA
AK9	0.25473	144	204	0.25473	1.1419	0.76 - 1.72	144	204	0.25473	1.1419	0.76 - 1.72	NA	NA	NA	NA	NA	0.46693	1.055	0.81 - 1.37	359	515	0.25473	NA	NA	NA
JADE1	0.25486	8	10	0.87415	1.2026	0.21 - 6.82	23	27	0.25486	1.4342	0.5 - 4.15	0.25826	1.597	0.42 - 6.12	15	17	0.38951	1.0934	0.76 - 1.57	187	261	0.25486	NA	NA	NA
SLC4A8	0.25487	14	22	0.88912	1.1071	0.32 - 3.82	58	76	0.25487	1.2331	0.65 - 2.36	0.25552	1.2843	0.6 - 2.75	44	54	0.62474	1.0431	0.78 - 1.4	274	404	0.25487	NA	NA	NA
ERLIN2	0.25494	7	13	0.77942	0.81005	0.16 - 4.16	12	29	0.25494	0.64848	0.18 - 2.29	0.16556	0.41919	0.06 - 3.02	5	18	0.34428	1.1505	0.69 - 1.92	101	124	0.25494	NA	NA	NA
ADGRB2	0.25509	18	29	0.99401	0.95014	0.3 - 3.02	44	48	0.25509	1.3087	0.59 - 2.91	0.073742	1.7841	0.57 - 5.57	26	19	0.58432	0.96855	0.79 - 1.19	545	891	0.25509	NA	NA	NA
CCNB2	0.2552	19	41	0.2552	0.70396	0.25 - 1.98	19	41	0.2552	0.70396	0.25 - 1.98	NA	NA	NA	NA	NA	0.79083	0.95293	0.56 - 1.61	88	139	0.2552	NA	NA	NA
SDF2	0.25529	5	15	0.25529	0.47382	0.06 - 3.49	7	17	0.40888	0.60594	0.11 - 3.46	0.99996	1.8399	0.03 - 105.06	2	2	0.86517	1.0514	0.52 - 2.11	53	70	0.25529	NA	NA	NA
CASP1	0.2553	22	28	0.2553	1.4173	0.5 - 4.03	22	28	0.2553	1.4173	0.5 - 4.03	NA	NA	NA	NA	NA	0.44538	0.9005	0.56 - 1.45	99	170	0.2553	NA	NA	NA
PLCZ1	0.25534	36	45	0.25534	1.3545	0.57 - 3.25	36	45	0.25534	1.3545	0.57 - 3.25	NA	NA	NA	NA	NA	0.18815	0.84356	0.53 - 1.33	105	203	0.25534	NA	NA	NA
METTL23	0.25542	27	30	0.25542	1.4356	0.51 - 4.02	27	30	0.25542	1.4356	0.51 - 4.02	NA	NA	NA	NA	NA	0.9221	1.0032	0.43 - 2.31	37	51	0.25542	NA	NA	NA
TIA1	0.25544	13	19	0.79904	0.83458	0.2 - 3.55	18	33	0.25544	0.66805	0.21 - 2.1	0.19417	0.46749	0.07 - 3.24	5	14	0.79647	1.0483	0.62 - 1.79	84	120	0.25544	NA	NA	NA
WSCD1	0.25544	23	42	0.25544	0.71788	0.27 - 1.9	23	42	0.25544	0.71788	0.27 - 1.9	NA	NA	NA	NA	NA	0.42684	1.0787	0.77 - 1.51	214	325	0.25544	NA	NA	NA
RABGEF1	0.25549	18	21	0.25549	1.5307	0.45 - 5.18	35	46	0.42885	1.2273	0.53 - 2.85	0.88736	1.0061	0.31 - 3.25	17	25	0.21229	0.8441	0.52 - 1.37	93	169	0.25549	NA	NA	NA
MEGF10	0.25555	49	59	0.25555	1.2851	0.61 - 2.7	54	69	0.4481	1.1758	0.59 - 2.36	0.55833	0.6186	0.08 - 4.97	5	10	0.52383	0.9476	0.71 - 1.27	271	443	0.25555	NA	NA	NA
EMP1	0.25557	10	5	0.25557	2.1289	0.28 - 16.38	10	5	0.25557	2.1289	0.28 - 16.38	NA	NA	NA	NA	NA	0.12099	0.74272	0.38 - 1.45	48	96	0.25557	NA	NA	NA
FBXO38	0.25567	11	25	0.25567	0.62729	0.16 - 2.41	35	45	0.52942	1.1805	0.51 - 2.73	0.042691	1.9125	0.62 - 5.93	24	20	0.14834	1.1379	0.82 - 1.57	243	320	0.25567	NA	NA	NA
ODF2L	0.25567	57	95	0.25567	0.81291	0.43 - 1.53	57	95	0.25567	0.81291	0.43 - 1.53	NA	NA	NA	NA	NA	0.59777	0.92777	0.58 - 1.49	105	164	0.25567	NA	NA	NA
KLF6	0.25581	0	2	0.72738	0	NaN - NaN	0	4	0.25581	0	NaN - NaN	0.59659	0	NaN - NaN	0	2	0.83892	1.0385	0.62 - 1.73	93	139	0.25581	NA	NA	NA
LIMS2	0.25583	32	37	0.25583	1.3634	0.55 - 3.4	46	72	0.90956	1.0424	0.51 - 2.15	0.2965	0.66934	0.2 - 2.28	14	35	0.91414	0.98226	0.65 - 1.47	141	225	0.25583	NA	NA	NA
UQCRH	0.25595	12	13	0.25595	1.6227	0.39 - 6.72	12	13	0.25595	1.6227	0.39 - 6.72	NA	NA	NA	NA	NA	0.96683	0.94991	0.34 - 2.68	24	33	0.25595	NA	NA	NA
PXYLP1	0.25597	8	23	0.25597	0.57103	0.12 - 2.75	11	29	0.31375	0.64434	0.16 - 2.53	0.72085	0.99389	0.06 - 17.18	3	6	0.99177	1.0079	0.66 - 1.54	137	188	0.25597	NA	NA	NA
STX1A	0.25599	2	7	0.39535	0.44169	0.03 - 7.27	9	27	0.25599	0.61968	0.15 - 2.52	0.54336	0.70274	0.14 - 3.57	7	20	0.88597	0.97252	0.6 - 1.59	96	153	0.25599	NA	NA	NA
MAPK8IP1	0.256	4	9	0.56481	0.59117	0.06 - 5.68	10	20	0.256	0.57605	0.13 - 2.6	0.44946	0.564	0.07 - 4.25	6	11	0.886	0.98576	0.74 - 1.32	287	433	0.256	NA	NA	NA
NPAS2	0.25602	9	21	0.37867	0.64546	0.14 - 2.93	10	25	0.25602	0.60121	0.14 - 2.51	0.70594	0.35051	0 - 30.65	1	4	0.1389	1.1336	0.83 - 1.54	264	360	0.25602	NA	NA	NA
TH	0.25608	25	44	0.33104	0.75543	0.29 - 1.94	29	51	0.25608	0.74265	0.31 - 1.79	0.75134	0.66701	0.06 - 7.18	4	7	0.7192	0.96516	0.7 - 1.34	211	354	0.25608	NA	NA	NA
TRIM24	0.25609	15	17	0.32308	1.5175	0.4 - 5.74	23	25	0.25609	1.469	0.49 - 4.42	0.75555	1.3698	0.19 - 9.82	8	8	0.84845	0.98144	0.73 - 1.32	279	415	0.25609	NA	NA	NA
MACF1	0.25619	36	65	0.6291	0.88245	0.4 - 1.94	158	280	0.25619	0.89	0.61 - 1.29	0.33119	0.89224	0.59 - 1.36	122	215	0.1062	1.0624	0.93 - 1.22	1313	1867	0.25619	NA	NA	NA
TMED4	0.25622	12	25	0.26767	0.62532	0.16 - 2.41	13	28	0.25622	0.63858	0.18 - 2.3	0.76369	0.77009	0.01 - 44.02	1	3	0.63182	1.0947	0.61 - 1.98	75	98	0.25622	NA	NA	NA
TMEM198	0.25624	5	17	0.25624	0.51008	0.08 - 3.37	5	17	0.25624	0.51008	0.08 - 3.37	NA	NA	NA	NA	NA	0.10573	0.8348	0.56 - 1.25	138	247	0.25624	NA	NA	NA
SLC6A20	0.25642	52	62	0.25642	1.2711	0.62 - 2.6	52	62	0.25642	1.2711	0.62 - 2.6	NA	NA	NA	NA	NA	0.75553	1.0323	0.74 - 1.43	228	320	0.25642	NA	NA	NA
IMMP2L	0.25644	12	23	0.25644	0.62589	0.17 - 2.37	14	24	0.31912	0.6741	0.19 - 2.38	0.79478	1.4336	0.02 - 106.76	2	1	0.93891	1.0032	0.5 - 2.02	51	75	0.25644	NA	NA	NA
SAMD12	0.25649	3	9	0.25649	0.39341	0.03 - 4.73	3	9	0.25649	0.39341	0.03 - 4.73	NA	NA	NA	NA	NA	0.54828	1.1286	0.59 - 2.17	58	80	0.25649	NA	NA	NA
TJP2	0.25653	7	18	0.25653	0.5624	0.11 - 2.91	7	18	0.25653	0.5624	0.11 - 2.91	NA	NA	NA	NA	NA	0.64992	0.80364	0.22 - 2.99	13	18	0.25653	NA	NA	NA
SKP2	0.25656	6	17	0.25656	0.55338	0.1 - 3.07	8	19	0.3617	0.64323	0.14 - 2.99	0.75174	0.87387	0.03 - 25.65	2	3	0.96667	0.98579	0.6 - 1.61	100	148	0.25656	NA	NA	NA
SNX33	0.25664	20	21	0.25664	1.5416	0.46 - 5.19	26	35	0.43758	1.2851	0.47 - 3.49	0.96182	0.86569	0.14 - 5.42	6	14	0.11446	1.1838	0.81 - 1.74	177	220	0.25664	NA	NA	NA
POC1B	0.25667	41	48	0.25667	1.2972	0.59 - 2.86	41	48	0.25667	1.2972	0.59 - 2.86	NA	NA	NA	NA	NA	0.30284	0.85407	0.5 - 1.46	76	144	0.25667	NA	NA	NA
AIP	0.25681	10	9	0.25681	1.9424	0.33 - 11.46	11	11	0.42926	1.5684	0.3 - 8.07	0.92949	0.40374	0 - 50.07	1	2	0.26331	1.14	0.75 - 1.73	143	191	0.25681	NA	NA	NA
ADK	0.25696	16	22	0.43735	1.3732	0.4 - 4.76	32	39	0.25696	1.3672	0.55 - 3.41	0.5177	1.3602	0.35 - 5.22	16	17	0.21824	1.2432	0.68 - 2.27	73	94	0.25696	NA	NA	NA
CFAP300	0.25707	23	45	0.25707	0.71832	0.27 - 1.9	23	45	0.25707	0.71832	0.27 - 1.9	NA	NA	NA	NA	NA	0.69782	0.91455	0.46 - 1.82	50	80	0.25707	NA	NA	NA
ITGB4	0.25714	83	142	0.25714	0.84705	0.51 - 1.42	85	143	0.29827	0.85927	0.51 - 1.43	0.89577	2.1432	0.03 - 155.64	2	1	0.98607	1.0023	0.83 - 1.22	659	951	0.25714	NA	NA	NA
SUPT20H	0.25714	32	68	0.25714	0.75921	0.34 - 1.72	32	68	0.25714	0.75921	0.34 - 1.72	NA	NA	NA	NA	NA	0.09353	1.2098	0.81 - 1.81	158	213	0.25714	NA	NA	NA
CACNA1H	0.2572	58	74	0.2572	1.2572	0.64 - 2.48	58	74	0.2572	1.2572	0.64 - 2.48	NA	NA	NA	NA	NA	0.96141	0.9978	0.88 - 1.13	1579	2374	0.2572	NA	NA	NA
SPHAR	0.25721	NA	NA	NA	NA	NA	1	8	0.25721	0.24591	0.01 - 11.51	0.25721	0.24591	0.01 - 11.51	1	8	0.19589	0.62352	0.18 - 2.1	14	29	0.25721	NA	NA	NA
TPGS1	0.25729	15	31	0.25729	0.66305	0.2 - 2.17	15	31	0.25729	0.66305	0.2 - 2.17	NA	NA	NA	NA	NA	0.39915	1.1012	0.74 - 1.64	155	216	0.25729	NA	NA	NA
MINPP1	0.25738	17	18	0.25738	1.5371	0.44 - 5.41	19	22	0.33433	1.4103	0.44 - 4.52	0.82179	0.83902	0.03 - 20.16	2	4	0.4201	1.1	0.73 - 1.66	145	201	0.25738	NA	NA	NA
RIPOR3	0.25738	94	119	0.25738	1.1883	0.7 - 2.01	94	119	0.25738	1.1883	0.7 - 2.01	NA	NA	NA	NA	NA	0.75041	1.0231	0.8 - 1.3	408	621	0.25738	NA	NA	NA
SMYD1	0.2574	21	47	0.2574	0.72291	0.27 - 1.92	21	47	0.2574	0.72291	0.27 - 1.92	NA	NA	NA	NA	NA	0.60659	0.94263	0.64 - 1.39	151	258	0.2574	NA	NA	NA
HTATSF1	0.25743	1	8	0.25743	0.23814	0 - 11.73	2	9	0.413	0.40431	0.02 - 7.89	0.77863	2.401	0.01 - 1053.1	1	1	0.42929	0.8936	0.55 - 1.45	100	161	0.25743	NA	NA	NA
NUP54	0.2575	12	13	0.28967	1.6931	0.37 - 7.83	19	21	0.2575	1.4997	0.46 - 4.89	0.82827	1.26	0.2 - 8.07	7	8	0.83641	1.0322	0.67 - 1.6	126	188	0.167319	1	1	0.010638
EXD3	0.25757	94	121	0.25757	1.1831	0.7 - 1.99	94	121	0.25757	1.1831	0.7 - 1.99	NA	NA	NA	NA	NA	0.005524	1.2136	0.94 - 1.57	401	508	0.25757	NA	NA	NA
MUC20	0.25766	15	19	0.25766	1.5815	0.43 - 5.84	15	19	0.25766	1.5815	0.43 - 5.84	NA	NA	NA	NA	NA	0.5078	1.0903	0.7 - 1.7	130	167	0.25766	NA	NA	NA
GINS3	0.25771	17	41	0.25771	0.68453	0.23 - 2.07	17	41	0.25771	0.68453	0.23 - 2.07	0	NA	NaN - NaN	0	0	0.0058585	1.5563	0.86 - 2.82	78	77	0.25771	NA	NA	NA
FAM71E1	0.25774	25	29	0.25774	1.4372	0.5 - 4.09	25	29	0.25774	1.4372	0.5 - 4.09	NA	NA	NA	NA	NA	0.46442	1.1132	0.68 - 1.83	98	147	0.25774	NA	NA	NA
ANKHD1	0.25778	12	28	0.25778	0.63031	0.17 - 2.36	85	115	0.39459	1.1495	0.66 - 1.99	0.11017	1.3251	0.72 - 2.44	73	87	0.59178	1.0329	0.84 - 1.28	535	789	0.25778	NA	NA	NA
SH3KBP1	0.2578	3	2	0.2578	4.5842	0.13 - 164.14	4	3	0.2921	3.2041	0.16 - 63.34	0.61411	1.4298	0.01 - 407.56	1	1	0.9037	1.0215	0.66 - 1.58	128	189	0.2578	NA	NA	NA
AC006059.2	0.25782	64	85	0.25782	1.2369	0.65 - 2.34	64	85	0.25782	1.2369	0.65 - 2.34	NA	NA	NA	NA	NA	0.31624	0.90614	0.64 - 1.28	188	312	0.25782	NA	NA	NA
RAI2	0.25783	0	4	0.25783	0	NaN - NaN	0	4	0.25783	0	NaN - NaN	NA	NA	NA	NA	NA	0.23688	0.84221	0.51 - 1.4	84	162	0.25783	NA	NA	NA
VSX2	0.2579	13	30	0.2579	0.65712	0.19 - 2.26	13	30	0.2579	0.65712	0.19 - 2.26	NA	NA	NA	NA	NA	0.58654	1.0676	0.71 - 1.6	150	216	0.2579	NA	NA	NA
SNRPD3	0.25791	3	7	0.30806	0.4152	0.03 - 5.19	14	27	0.25791	0.66084	0.2 - 2.22	0.59865	0.76828	0.19 - 3.09	11	20	0.84117	0.91517	0.34 - 2.46	23	40	0.25791	NA	NA	NA
PLEKHA1	0.25795	19	42	0.25795	0.70507	0.25 - 1.99	20	42	0.32383	0.73663	0.27 - 2.05	0.99937	Inf	NaN - NaN	1	0	0.030213	0.77307	0.5 - 1.19	118	215	0.25795	NA	NA	NA
LONRF2	0.25802	17	18	0.25802	1.5921	0.43 - 5.87	17	18	0.25802	1.5921	0.43 - 5.87	NA	NA	NA	NA	NA	0.81359	0.97545	0.7 - 1.35	226	332	0.25802	NA	NA	NA
CAV2	0.25813	8	9	0.25813	1.9777	0.31 - 12.47	8	9	0.25813	1.9777	0.31 - 12.47	NA	NA	NA	NA	NA	0.055422	1.5062	0.7 - 3.24	44	52	0.25813	NA	NA	NA
DLGAP4	0.2582	8	8	0.26529	2.0411	0.3 - 14.02	32	42	0.2582	1.3518	0.56 - 3.28	0.57438	1.2106	0.44 - 3.31	24	34	0.9666	0.99471	0.77 - 1.28	364	557	0.2582	NA	NA	NA
KCNAB3	0.25824	57	76	0.25824	1.2354	0.64 - 2.38	57	76	0.25824	1.2354	0.64 - 2.38	NA	NA	NA	NA	NA	0.18534	0.81919	0.48 - 1.39	82	143	0.25824	NA	NA	NA
MSX2	0.2583	4	2	0.2583	3.5162	0.14 - 85.39	4	2	0.2583	3.5162	0.14 - 85.39	NA	NA	NA	NA	NA	0.031047	1.3689	0.81 - 2.32	97	109	0.2583	NA	NA	NA
CLEC2A	0.25831	11	26	0.25831	0.63097	0.17 - 2.38	11	26	0.25831	0.63097	0.17 - 2.38	NA	NA	NA	NA	NA	0.36021	0.75432	0.27 - 2.09	20	42	0.25831	NA	NA	NA
CD200R1L	0.25837	9	23	0.25837	0.61266	0.15 - 2.56	9	23	0.25837	0.61266	0.15 - 2.56	NA	NA	NA	NA	NA	0.65003	1.0817	0.63 - 1.87	82	120	0.25837	NA	NA	NA
NUDC	0.25839	7	19	0.27103	0.58489	0.12 - 2.89	9	26	0.25839	0.61247	0.15 - 2.55	0.97163	0.73513	0.03 - 17.18	2	7	0.9983	0.98884	0.56 - 1.73	79	112	0.25839	NA	NA	NA
TBX1	0.25842	3	9	0.41142	0.49148	0.04 - 5.67	8	23	0.25842	0.58709	0.13 - 2.69	0.58408	0.6596	0.09 - 4.62	5	14	0.55886	0.9429	0.67 - 1.33	204	316	0.25842	NA	NA	NA
GPR171	0.25849	7	6	0.25849	2.5015	0.25 - 24.98	10	14	0.72447	1.2978	0.25 - 6.64	0.72228	0.62209	0.05 - 8.21	3	8	0.75193	0.93373	0.5 - 1.76	56	96	0.25849	NA	NA	NA
RUSC1	0.25862	10	25	0.25862	0.59474	0.14 - 2.53	10	25	0.25862	0.59474	0.14 - 2.53	NA	NA	NA	NA	NA	0.57691	1.0553	0.76 - 1.47	217	308	0.25862	NA	NA	NA
WNK4	0.2587	94	161	0.2587	0.85796	0.53 - 1.39	94	161	0.2587	0.85796	0.53 - 1.39	NA	NA	NA	NA	NA	0.18334	0.90667	0.7 - 1.18	334	568	0.2587	NA	NA	NA
ODF4	0.25871	17	14	0.25871	1.6295	0.41 - 6.45	17	14	0.25871	1.6295	0.41 - 6.45	NA	NA	NA	NA	NA	0.19496	1.2148	0.72 - 2.06	94	114	0.25871	NA	NA	NA
WFDC6	0.25876	0	5	0.25876	0	NaN - NaN	0	5	0.25876	0	NaN - NaN	NA	NA	NA	NA	NA	0.75165	0.80063	0.17 - 3.81	9	19	0.25876	NA	NA	NA
ATP6AP1	0.2588	0	2	0.72738	0	NaN - NaN	0	5	0.2588	0	NaN - NaN	0.57249	0	NaN - NaN	0	3	0.90532	0.96857	0.54 - 1.75	71	104	0.2588	NA	NA	NA
DNAJC27	0.25891	33	45	0.2971	1.3012	0.55 - 3.05	35	48	0.25891	1.3185	0.57 - 3.03	0.99432	1.7258	0.04 - 75.83	2	3	0.2434	1.2232	0.68 - 2.2	76	98	0.25891	NA	NA	NA
SELENOI	0.259	5	10	0.87307	0.79374	0.1 - 6	38	74	0.259	0.78497	0.37 - 1.65	0.29692	0.78364	0.35 - 1.74	33	64	0.094413	1.2625	0.77 - 2.06	111	136	0.259	NA	NA	NA
TMEM178B	0.25901	5	3	0.49155	1.99	0.14 - 27.92	18	21	0.25901	1.5636	0.44 - 5.53	0.47427	1.445	0.34 - 6.15	13	18	0.36763	0.90188	0.6 - 1.35	139	228	0.25901	NA	NA	NA
SLC17A9	0.25902	33	42	0.40782	1.2534	0.52 - 3.03	68	83	0.25902	1.2233	0.66 - 2.27	0.51657	1.1949	0.5 - 2.84	35	41	0.6647	0.95083	0.65 - 1.39	164	254	0.25902	NA	NA	NA
CASR	0.25915	15	22	0.95365	0.92689	0.27 - 3.22	44	84	0.25915	0.79158	0.39 - 1.61	0.23006	0.73584	0.31 - 1.74	29	62	0.041777	1.1729	0.88 - 1.56	324	398	0.25915	NA	NA	NA
NUFIP2	0.25919	2	2	0.78165	2.1331	0.06 - 77.69	4	2	0.25919	3.709	0.14 - 97.66	0.43252	Inf	NaN - NaN	2	0	0.57259	1.0612	0.74 - 1.52	194	265	0.25919	NA	NA	NA
DBH	0.2592	33	39	0.2592	1.3467	0.55 - 3.27	33	39	0.2592	1.3467	0.55 - 3.27	NA	NA	NA	NA	NA	0.23381	1.1152	0.8 - 1.55	225	310	0.2592	NA	NA	NA
UGT1A6	0.25926	24	24	0.25926	1.4618	0.49 - 4.37	24	24	0.25926	1.4618	0.49 - 4.37	NA	NA	NA	NA	NA	0.93882	0.97584	0.55 - 1.75	69	106	0.25926	NA	NA	NA
A4GNT	0.25928	0	4	0.25928	0	NaN - NaN	0	4	0.25928	0	NaN - NaN	NA	NA	NA	NA	NA	0.9987	0.99046	0.59 - 1.66	90	133	0.25928	NA	NA	NA
MRGBP	0.25929	0	1	0.92945	0	NaN - NaN	6	3	0.25929	2.933	0.18 - 47.25	0.10823	5.8175	0.19 - 176.35	6	2	0.014242	0.53239	0.21 - 1.33	24	67	0.25929	NA	NA	NA
PCDH17	0.25931	9	12	0.63418	1.3697	0.26 - 7.22	16	17	0.25931	1.5732	0.43 - 5.81	0.3547	1.9732	0.23 - 16.82	7	5	0.92516	1.0084	0.79 - 1.29	398	592	0.25931	NA	NA	NA
HSD17B10	0.25932	3	7	0.25932	0.37292	0.03 - 4.96	4	8	0.33917	0.4635	0.05 - 4.63	0.59505	1.3542	0 - 368.49	1	1	0.27755	0.71821	0.26 - 2	19	42	0.25932	NA	NA	NA
LRRC75A	0.25959	18	22	0.40712	1.3972	0.41 - 4.78	22	25	0.25959	1.4623	0.48 - 4.43	0.59394	1.7854	0.13 - 24.21	4	3	0.025722	0.75251	0.47 - 1.2	99	194	0.25959	NA	NA	NA
TMEM206	0.2596	37	75	0.2596	0.7772	0.36 - 1.67	37	75	0.2596	0.7772	0.36 - 1.67	NA	NA	NA	NA	NA	0.9221	0.97834	0.6 - 1.6	97	150	0.2596	NA	NA	NA
OR4D1	0.25964	17	16	0.25964	1.6432	0.42 - 6.48	17	16	0.25964	1.6432	0.42 - 6.48	NA	NA	NA	NA	NA	0.38573	0.86344	0.48 - 1.55	63	112	0.25964	NA	NA	NA
ENY2	0.25966	2	1	0.61391	3.5775	0.04 - 327.36	8	6	0.25966	2.0543	0.28 - 14.99	0.48918	1.7886	0.19 - 16.6	6	5	0.56924	1.1887	0.48 - 2.96	32	38	0.25966	NA	NA	NA
ALDH3B2	0.25969	41	49	0.25969	1.3125	0.59 - 2.94	41	49	0.25969	1.3125	0.59 - 2.94	NA	NA	NA	NA	NA	0.61256	1.0608	0.72 - 1.57	160	223	0.25969	NA	NA	NA
COL21A1	0.25969	124	161	0.25969	1.1565	0.73 - 1.82	124	161	0.25969	1.1565	0.73 - 1.82	NA	NA	NA	NA	NA	0.66706	1.0422	0.76 - 1.44	237	346	0.25969	NA	NA	NA
SYNJ1	0.25985	30	30	0.25985	1.4024	0.52 - 3.77	238	368	0.9522	1.0087	0.74 - 1.38	0.78691	0.97238	0.7 - 1.35	208	338	0.27259	0.93025	0.73 - 1.18	421	665	0.25985	NA	NA	NA
KLHL11	0.25987	10	15	0.9872	1.0874	0.23 - 5.2	25	29	0.25987	1.4221	0.51 - 4	0.17625	1.7659	0.44 - 7.12	15	14	0.22488	1.1334	0.78 - 1.64	185	245	0.25987	NA	NA	NA
FABP7	0.25988	3	1	0.25988	11.339	0.04 - 3281.5	3	1	0.25988	11.339	0.04 - 3281.5	NA	NA	NA	NA	NA	0.89652	0.92446	0.32 - 2.68	19	37	0.25988	NA	NA	NA
TRIM38	0.25995	44	36	0.25995	1.3269	0.57 - 3.08	44	36	0.25995	1.3269	0.57 - 3.08	NA	NA	NA	NA	NA	0.3451	1.1422	0.71 - 1.85	104	159	0.25995	NA	NA	NA
RASSF5	0.26	18	34	0.26	0.68712	0.23 - 2.06	32	56	0.39103	0.80691	0.35 - 1.85	0.87863	1.0075	0.28 - 3.57	14	22	0.023362	1.3079	0.85 - 2	143	179	0.161606	1	1	0.0050661
FRG1BP	0.26009	6	13	0.26009	0.52166	0.08 - 3.22	23	34	0.93315	1.0608	0.39 - 2.88	0.26	1.5281	0.45 - 5.22	17	21	NA	NA	NA	NA	NA	0.26009	NA	NA	NA
BEST3	0.26011	40	70	0.26011	0.77817	0.37 - 1.65	40	70	0.26011	0.77817	0.37 - 1.65	NA	NA	NA	NA	NA	0.33993	0.89737	0.6 - 1.34	144	246	0.26011	NA	NA	NA
ASPRV1	0.26012	12	27	0.26012	0.61847	0.16 - 2.37	15	35	0.36621	0.70823	0.22 - 2.33	0.93441	1.2122	0.09 - 15.59	3	8	0.30659	1.1355	0.73 - 1.76	130	173	0.26012	NA	NA	NA
VWC2L	0.26012	4	6	0.74602	1.007	0.09 - 10.73	10	8	0.26012	1.8795	0.32 - 11.1	0.095618	4.8018	0.2 - 113.19	6	2	0.11024	0.77083	0.43 - 1.37	64	125	0.26012	NA	NA	NA
ATXN3	0.26018	6	9	0.82862	1.0327	0.13 - 8.29	14	15	0.26018	1.6719	0.4 - 7.01	0.1109	2.7155	0.35 - 21.28	8	6	0.17442	1.3143	0.65 - 2.65	54	61	0.26018	NA	NA	NA
ODC1	0.26033	14	13	0.26033	1.7269	0.39 - 7.7	20	19	0.29008	1.497	0.44 - 5.06	0.94977	1.136	0.14 - 9.28	6	6	0.042379	0.78853	0.52 - 1.21	119	231	0.26033	NA	NA	NA
TCEANC2	0.26034	13	13	0.26034	1.7067	0.39 - 7.53	13	13	0.26034	1.7067	0.39 - 7.53	NA	NA	NA	NA	NA	0.97115	1.0285	0.49 - 2.17	45	66	0.26034	NA	NA	NA
GSTM4	0.26036	28	26	0.26036	1.415	0.51 - 3.95	28	26	0.26036	1.415	0.51 - 3.95	NA	NA	NA	NA	NA	0.083907	1.3951	0.71 - 2.74	60	69	0.26036	NA	NA	NA
C3orf18	0.26048	7	21	0.26048	0.55383	0.11 - 2.9	7	21	0.26048	0.55383	0.11 - 2.9	NA	NA	NA	NA	NA	0.96791	1.0097	0.51 - 2	51	78	0.26048	NA	NA	NA
EDA2R	0.26052	17	13	0.26052	1.6269	0.41 - 6.45	17	13	0.26052	1.6269	0.41 - 6.45	NA	NA	NA	NA	NA	0.20836	0.78164	0.39 - 1.55	43	89	0.26052	NA	NA	NA
OSBPL9	0.2606	20	23	0.27258	1.4468	0.46 - 4.52	40	46	0.2606	1.3145	0.58 - 3	0.72638	1.1849	0.36 - 3.92	20	23	0.82228	0.96789	0.63 - 1.48	131	205	0.2606	NA	NA	NA
USP45	0.26076	86	166	0.26076	0.85171	0.52 - 1.41	86	166	0.26076	0.85171	0.52 - 1.41	NA	NA	NA	NA	NA	0.45347	1.0933	0.73 - 1.64	149	215	0.26076	NA	NA	NA
MTFP1	0.26078	4	1	0.26078	5.6843	0.07 - 447.02	4	1	0.26078	5.6843	0.07 - 447.02	NA	NA	NA	NA	NA	0.17411	0.43388	0.06 - 3.34	4	15	0.26078	NA	NA	NA
AC021072.1	0.26081	4	9	0.85929	0.73638	0.07 - 7.74	6	16	0.26081	0.5199	0.08 - 3.27	0.24224	0.31148	0.02 - 6.26	2	7	0.53251	1.1763	0.52 - 2.64	42	48	0.26081	NA	NA	NA
LHX6	0.261	8	7	0.47565	1.6035	0.24 - 10.55	24	47	0.261	0.73707	0.29 - 1.86	0.076454	0.57531	0.19 - 1.73	16	40	0.15254	0.83937	0.55 - 1.29	127	220	0.163911	NA	1	0.0059688
ZNF812P	0.26102	2	10	0.26102	0.35686	0.02 - 6.01	2	10	0.26102	0.35686	0.02 - 6.01	NA	NA	NA	NA	NA	NA	NA	NA	NA	NA	0.26102	NA	NA	NA
GPR78	0.26103	16	16	0.26103	1.5513	0.43 - 5.66	16	16	0.26103	1.5513	0.43 - 5.66	NA	NA	NA	NA	NA	0.10781	1.166	0.83 - 1.64	224	298	0.26103	NA	NA	NA
TNFRSF4	0.26105	18	18	0.26105	1.501	0.45 - 5.05	18	18	0.26105	1.501	0.45 - 5.05	NA	NA	NA	NA	NA	0.06908	1.2664	0.8 - 2	123	162	0.26105	NA	NA	NA
CD109	0.2612	167	214	0.2612	1.1354	0.76 - 1.69	167	214	0.2612	1.1354	0.76 - 1.69	NA	NA	NA	NA	NA	0.84326	1.0187	0.76 - 1.36	299	434	0.2612	NA	NA	NA
EXOC5	0.26121	10	7	0.34764	1.8532	0.28 - 12.38	31	34	0.26121	1.3802	0.53 - 3.58	0.55677	1.2458	0.41 - 3.77	21	27	0.86059	1.0234	0.7 - 1.49	162	259	0.26121	NA	NA	NA
FAM135A	0.26121	34	65	0.45477	0.83095	0.37 - 1.85	43	90	0.26121	0.79185	0.39 - 1.6	0.43843	0.67281	0.15 - 3.03	9	25	0.26505	1.0888	0.83 - 1.43	333	483	0.179253	1	1	0.023685
TRO	0.26122	16	33	0.26122	0.68206	0.22 - 2.12	16	33	0.26122	0.68206	0.22 - 2.12	NA	NA	NA	NA	NA	0.12703	0.85923	0.6 - 1.23	175	303	0.26122	NA	NA	NA
ZNF518B	0.26126	17	20	0.26126	1.5654	0.44 - 5.6	17	20	0.26126	1.5654	0.44 - 5.6	NA	NA	NA	NA	NA	0.086914	0.88508	0.68 - 1.15	338	564	0.26126	NA	NA	NA
ABL2	0.26128	20	32	0.90332	0.9247	0.31 - 2.73	54	68	0.26128	1.2584	0.63 - 2.53	0.058494	1.6415	0.66 - 4.09	35	36	0.53336	1.0521	0.79 - 1.4	303	444	0.26128	NA	NA	NA
ZNF586	0.26144	7	8	0.26144	2.2071	0.28 - 17.25	7	8	0.26144	2.2071	0.28 - 17.25	NA	NA	NA	NA	NA	0.32289	0.85096	0.49 - 1.48	77	129	0.26144	NA	NA	NA
AC142391.1	0.26155	2	0	0.50386	Inf	NaN - NaN	3	0	0.26155	Inf	NaN - NaN	0.99937	Inf	NaN - NaN	1	0	0.36643	1.2186	0.59 - 2.53	46	68	0.26155	NA	NA	NA
UBXN4	0.26157	22	20	0.26157	1.5163	0.46 - 5.03	27	27	0.27726	1.4257	0.5 - 4.11	0.92391	1.1406	0.12 - 11.11	5	7	0.11258	1.2341	0.77 - 1.97	121	145	0.26157	NA	NA	NA
TWSG1	0.26165	17	26	0.63023	0.80475	0.24 - 2.73	18	32	0.26165	0.67001	0.21 - 2.1	0.16406	0.16792	0 - 10.21	1	6	0.63637	1.1277	0.52 - 2.43	41	59	0.26165	NA	NA	NA
ECE1	0.26167	14	13	0.46388	1.4218	0.34 - 5.94	32	37	0.26167	1.3618	0.54 - 3.42	0.49331	1.3201	0.4 - 4.39	18	24	0.92416	1.011	0.75 - 1.36	268	385	0.26167	NA	NA	NA
GPRIN1	0.26169	0	1	0.81985	0	NaN - NaN	0	3	0.26169	0	NaN - NaN	0.66695	0	NaN - NaN	0	2	0.010215	1.2035	0.92 - 1.57	369	471	0.26169	NA	NA	NA
ALS2	0.26182	47	82	0.61847	0.89486	0.45 - 1.79	47	90	0.26182	0.80033	0.41 - 1.58	0.057291	0.14359	0 - 6.57	1	10	0.18251	0.91507	0.72 - 1.16	404	640	0.26182	NA	NA	NA
IQCM	0.26183	66	76	0.26183	1.2375	0.65 - 2.37	66	76	0.26183	1.2375	0.65 - 2.37	NA	NA	NA	NA	NA	0.39278	0.8766	0.52 - 1.49	86	126	0.26183	NA	NA	NA
PUM3	0.26183	69	86	0.26183	1.2184	0.66 - 2.24	69	86	0.26183	1.2184	0.66 - 2.24	NA	NA	NA	NA	NA	0.6951	1.0388	0.75 - 1.44	234	326	0.26183	NA	NA	NA
GUK1	0.26189	18	41	0.26189	0.69262	0.24 - 2.03	18	41	0.26189	0.69262	0.24 - 2.03	NA	NA	NA	NA	NA	0.72581	0.94351	0.57 - 1.56	95	151	0.26189	NA	NA	NA
FSHR	0.26197	46	56	0.26197	1.2778	0.61 - 2.69	46	56	0.26197	1.2778	0.61 - 2.69	NA	NA	NA	NA	NA	0.35575	0.91736	0.66 - 1.28	211	336	0.26197	NA	NA	NA
EEF1AKNMT	0.26203	49	58	0.26203	1.268	0.61 - 2.62	65	103	0.71811	0.93187	0.51 - 1.69	0.026682	0.5015	0.17 - 1.5	16	45	0.71816	0.96274	0.68 - 1.36	199	309	0.26203	NA	NA	NA
KBTBD3	0.2621	31	64	0.2621	0.7529	0.32 - 1.75	36	64	0.51173	0.84557	0.38 - 1.89	0.98566	1.2286	0.11 - 14	5	5	0.72189	0.95178	0.61 - 1.48	121	189	0.2621	NA	NA	NA
PARN	0.26219	29	32	0.26219	1.3877	0.53 - 3.65	34	46	0.66029	1.1368	0.48 - 2.67	0.37972	0.56107	0.08 - 3.91	5	14	0.45527	1.0868	0.74 - 1.6	168	230	0.26219	NA	NA	NA
TMC5	0.26219	58	72	0.26219	1.2463	0.64 - 2.43	58	72	0.26219	1.2463	0.64 - 2.43	NA	NA	NA	NA	NA	0.50698	1.064	0.77 - 1.47	244	342	0.26219	NA	NA	NA
SYDE1	0.26223	14	37	0.26223	0.64583	0.19 - 2.21	19	43	0.43147	0.75297	0.25 - 2.24	0.98392	1.2564	0.11 - 13.76	5	7	0.83494	0.97924	0.72 - 1.33	251	376	0.26223	NA	NA	NA
SCML2	0.26224	2	3	0.70139	1.0854	0.03 - 33.83	9	8	0.26224	1.917	0.31 - 11.69	0.19987	2.4185	0.28 - 21.11	7	5	0.29049	0.84582	0.49 - 1.47	73	131	0.26224	NA	NA	NA
SENP5	0.26225	21	24	0.48324	1.312	0.41 - 4.17	24	25	0.26225	1.4637	0.49 - 4.4	0.29354	5.2459	0.07 - 388.89	3	1	0.51693	0.93528	0.65 - 1.34	175	294	0.26225	NA	NA	NA
EDN2	0.2623	1	8	0.2623	0.19409	0 - 13.6	1	8	0.2623	0.19409	0 - 13.6	NA	NA	NA	NA	NA	0.52658	1.1763	0.52 - 2.65	39	58	0.2623	NA	NA	NA
CYP17A1	0.26238	26	29	0.26238	1.4012	0.51 - 3.86	32	38	0.4457	1.231	0.51 - 3	0.84053	0.7943	0.12 - 5.33	6	9	0.65641	0.94987	0.65 - 1.39	160	244	0.26238	NA	NA	NA
OSMR	0.26239	80	100	0.26239	1.2013	0.68 - 2.12	80	100	0.26239	1.2013	0.68 - 2.12	NA	NA	NA	NA	NA	0.99194	0.99714	0.73 - 1.37	229	361	0.26239	NA	NA	NA
RBM46	0.26251	7	14	0.89439	0.95257	0.17 - 5.46	9	27	0.26251	0.60142	0.14 - 2.56	0.23695	0.39601	0.04 - 4.44	3	13	0.68993	1.0582	0.67 - 1.67	114	163	0.26251	NA	NA	NA
FOXR1	0.26263	24	52	0.26263	0.74301	0.3 - 1.85	24	52	0.26263	0.74301	0.3 - 1.85	NA	NA	NA	NA	NA	0.50563	0.87854	0.47 - 1.66	56	103	0.26263	NA	NA	NA
PATE4	0.26266	18	40	0.26266	0.68366	0.23 - 2.06	18	40	0.26266	0.68366	0.23 - 2.06	NA	NA	NA	NA	NA	0.98041	1.0438	0.39 - 2.82	25	30	0.26266	NA	NA	NA
FIBIN	0.26269	13	13	0.26269	1.7523	0.38 - 8.17	13	13	0.26269	1.7523	0.38 - 8.17	NA	NA	NA	NA	NA	0.238	0.84123	0.5 - 1.4	87	144	0.26269	NA	NA	NA
PRH2	0.26275	2	7	0.26275	0.31486	0.02 - 6.53	2	7	0.26275	0.31486	0.02 - 6.53	NA	NA	NA	NA	NA	0.96185	0.96688	0.43 - 2.15	35	57	0.26275	NA	NA	NA
MRGPRX4	0.2628	22	45	0.2628	0.72241	0.27 - 1.92	22	45	0.2628	0.72241	0.27 - 1.92	NA	NA	NA	NA	NA	0.55122	1.0846	0.69 - 1.71	122	162	0.2628	NA	NA	NA
DLK2	0.26281	14	11	0.26281	1.6712	0.38 - 7.35	18	20	0.6173	1.2357	0.37 - 4.09	0.67867	0.66632	0.07 - 5.99	4	9	0.95721	1.0149	0.64 - 1.62	109	163	0.26281	NA	NA	NA
HNRNPCL1	0.26296	4	14	0.26296	0.47376	0.06 - 3.88	4	14	0.26296	0.47376	0.06 - 3.88	NA	NA	NA	NA	NA	0.65022	1.0897	0.6 - 1.97	72	103	0.26296	NA	NA	NA
GEMIN4	0.26297	69	120	0.26297	0.83201	0.47 - 1.47	69	120	0.26297	0.83201	0.47 - 1.47	NA	NA	NA	NA	NA	0.15765	0.89912	0.69 - 1.18	321	500	0.26297	NA	NA	NA
NUDT19	0.26298	36	40	0.26298	1.3438	0.56 - 3.23	36	40	0.26298	1.3438	0.56 - 3.23	NA	NA	NA	NA	NA	0.23274	0.89297	0.64 - 1.25	204	318	0.26298	NA	NA	NA
RIMKLB	0.26301	1	3	0.92158	0.59312	0.01 - 49.01	11	13	0.26301	1.7337	0.37 - 8.13	0.15102	2.1009	0.39 - 11.39	10	10	0.26732	0.84911	0.51 - 1.42	87	154	0.26301	NA	NA	NA
PFKFB4	0.26311	25	49	0.53588	0.82683	0.32 - 2.12	68	124	0.26311	0.83105	0.47 - 1.47	0.40121	0.83368	0.4 - 1.72	43	75	0.2201	1.1538	0.76 - 1.75	146	185	0.26311	NA	NA	NA
RUBCN	0.26317	27	67	0.26317	0.75246	0.32 - 1.78	34	74	0.41024	0.8213	0.37 - 1.8	0.7593	1.3817	0.18 - 10.72	7	7	0.92747	0.98951	0.74 - 1.33	261	426	0.26317	NA	NA	NA
MMS22L	0.26319	33	68	0.26319	0.76914	0.35 - 1.71	33	68	0.26319	0.76914	0.35 - 1.71	NA	NA	NA	NA	NA	0.073921	0.86455	0.64 - 1.16	255	432	0.26319	NA	NA	NA
TSGA10	0.26322	45	50	0.26322	1.293	0.59 - 2.81	45	50	0.26322	1.293	0.59 - 2.81	NA	NA	NA	NA	NA	0.16735	0.84452	0.55 - 1.31	115	213	0.26322	NA	NA	NA
LOXL4	0.26323	76	100	0.26323	1.2095	0.67 - 2.17	76	100	0.26323	1.2095	0.67 - 2.17	NA	NA	NA	NA	NA	0.42929	0.93062	0.68 - 1.28	231	384	0.26323	NA	NA	NA
EFHD2	0.26336	4	7	0.97019	0.80072	0.08 - 8.4	5	16	0.26336	0.51014	0.08 - 3.43	0.20166	0.24832	0.01 - 9.82	1	9	0.22953	1.2101	0.7 - 2.11	81	111	0.26336	NA	NA	NA
MAU2	0.2634	2	3	0.71752	0.91461	0.03 - 24.08	24	31	0.2634	1.4157	0.51 - 3.95	0.22628	1.4887	0.5 - 4.39	22	28	0.88687	1.0173	0.73 - 1.42	208	330	0.2634	NA	NA	NA
ZNF710	0.26341	8	8	0.57496	1.4869	0.24 - 9.24	17	16	0.26341	1.5933	0.42 - 5.99	0.44444	1.719	0.25 - 11.76	9	8	0.63907	0.96177	0.72 - 1.28	284	450	0.26341	NA	NA	NA
NKAPD1	0.26342	7	20	0.26342	0.53256	0.1 - 2.98	7	20	0.26342	0.53256	0.1 - 2.98	NA	NA	NA	NA	NA	0.60513	0.90067	0.47 - 1.71	56	94	0.26342	NA	NA	NA
NARS2	0.26343	42	75	0.26343	0.78369	0.38 - 1.64	42	75	0.26343	0.78369	0.38 - 1.64	NA	NA	NA	NA	NA	0.55169	0.92965	0.61 - 1.41	134	200	0.26343	NA	NA	NA
C2orf73	0.26348	18	48	0.26348	0.70585	0.25 - 2	18	48	0.26348	0.70585	0.25 - 2	NA	NA	NA	NA	NA	0.31057	1.199	0.64 - 2.23	62	83	0.26348	NA	NA	NA
LCN8	0.2635	17	17	0.2635	1.5321	0.44 - 5.38	17	17	0.2635	1.5321	0.44 - 5.38	NA	NA	NA	NA	NA	0.32386	0.83439	0.45 - 1.55	59	104	0.2635	NA	NA	NA
GJD2	0.26355	2	3	0.93182	1.5417	0.04 - 62.47	4	13	0.26355	0.42389	0.04 - 4.13	0.11621	0.20232	0.01 - 4.96	2	10	0.77284	0.95115	0.57 - 1.59	91	140	0.26355	NA	NA	NA
ALYREF	0.26359	NA	NA	NA	NA	NA	55	67	0.26359	1.2605	0.63 - 2.54	0.26359	1.2605	0.63 - 2.54	55	67	0.60389	0.92841	0.58 - 1.5	98	166	0.26359	NA	NA	NA
LGI1	0.2636	2	5	0.70929	0.55508	0.03 - 11.2	15	16	0.2636	1.6102	0.41 - 6.27	0.087645	2.2855	0.47 - 11.21	13	11	0.050099	0.7532	0.45 - 1.26	81	157	0.2636	NA	NA	NA
TBX21	0.26364	1	6	0.26364	0.25382	0.01 - 11.52	8	18	0.63863	0.75696	0.16 - 3.63	0.91904	1.0732	0.18 - 6.44	7	12	0.40059	1.0913	0.76 - 1.56	189	284	0.26364	NA	NA	NA
EIF5A2	0.26372	9	11	0.38406	1.7028	0.3 - 9.73	24	28	0.26372	1.4454	0.49 - 4.23	0.5812	1.3121	0.34 - 5.13	15	17	0.9301	1.0591	0.4 - 2.78	28	36	0.26372	NA	NA	NA
EMG1	0.2638	23	27	0.47979	1.2647	0.44 - 3.6	28	31	0.2638	1.3683	0.53 - 3.57	0.39136	2.0994	0.19 - 23.62	5	4	0.052538	0.71123	0.38 - 1.32	58	116	0.2638	NA	NA	NA
ERCC1	0.2638	12	31	0.28164	0.65533	0.18 - 2.35	12	32	0.2638	0.64665	0.18 - 2.31	0.32348	0	NaN - NaN	0	1	0.98447	1.0101	0.64 - 1.59	114	170	0.2638	NA	NA	NA
HIF3A	0.26381	25	59	0.26381	0.73664	0.3 - 1.83	25	59	0.26381	0.73664	0.3 - 1.83	NA	NA	NA	NA	NA	0.41092	0.92897	0.68 - 1.27	233	376	0.26381	NA	NA	NA
DRD2	0.26382	5	6	0.93151	1.1561	0.11 - 11.81	12	10	0.26382	1.8188	0.35 - 9.47	0.17897	2.9568	0.26 - 33.74	7	4	0.54709	1.0681	0.73 - 1.56	164	238	0.26382	NA	NA	NA
CDYL2	0.26383	13	14	0.26383	1.6748	0.39 - 7.19	15	17	0.38199	1.4633	0.38 - 5.58	0.91732	0.71443	0.02 - 23.2	2	3	0.52763	0.9425	0.68 - 1.31	219	341	0.26383	NA	NA	NA
WDR3	0.26393	75	146	0.28488	0.84874	0.5 - 1.45	75	147	0.26393	0.84312	0.49 - 1.44	0.75693	0	NaN - NaN	0	1	0.11381	1.1728	0.82 - 1.69	184	254	0.26393	NA	NA	NA
TRIM67	0.26397	13	23	0.56558	0.76064	0.2 - 2.88	18	37	0.26397	0.6931	0.23 - 2.06	0.37998	0.58151	0.09 - 3.88	5	14	0.12496	0.8922	0.68 - 1.17	314	528	0.26397	NA	NA	NA
TSR3	0.26398	19	41	0.26398	0.69112	0.24 - 2.02	19	41	0.26398	0.69112	0.24 - 2.02	NA	NA	NA	NA	NA	0.29462	1.1527	0.72 - 1.84	115	158	0.26398	NA	NA	NA
CANT1	0.26399	24	26	0.26399	1.4514	0.49 - 4.31	24	26	0.26399	1.4514	0.49 - 4.31	NA	NA	NA	NA	NA	0.88339	0.98156	0.69 - 1.4	193	282	0.26399	NA	NA	NA
ABCB6	0.26404	118	179	0.26404	1.1503	0.74 - 1.8	118	179	0.26404	1.1503	0.74 - 1.8	NA	NA	NA	NA	NA	0.12178	0.87945	0.65 - 1.19	249	428	0.26404	NA	NA	NA
AC011472.1	0.26405	2	0	0.26405	Inf	NaN - NaN	2	0	0.26405	Inf	NaN - NaN	NA	NA	NA	NA	NA	NA	NA	NA	NA	NA	0.26405	NA	NA	NA
AL592166.1	0.26405	2	0	0.26405	Inf	NaN - NaN	2	0	0.26405	Inf	NaN - NaN	NA	NA	NA	NA	NA	NA	NA	NA	NA	NA	0.26405	NA	NA	NA
KRTAP3-1	0.26409	0	4	0.26409	0	NaN - NaN	0	4	0.26409	0	NaN - NaN	NA	NA	NA	NA	NA	0.84309	1.0953	0.4 - 3.01	25	29	0.26409	NA	NA	NA
ZNF490	0.26417	14	13	0.26417	1.6773	0.39 - 7.23	14	14	0.37233	1.5163	0.36 - 6.3	0.97801	0	NaN - NaN	0	1	0.30061	0.84931	0.49 - 1.47	74	138	0.26417	NA	NA	NA
CAPNS2	0.26423	9	22	0.26423	0.601	0.14 - 2.62	9	22	0.26423	0.601	0.14 - 2.62	NA	NA	NA	NA	NA	0.65884	1.1022	0.56 - 2.17	54	74	0.26423	NA	NA	NA
NUTM2D	0.26424	4	1	0.26424	5.6205	0.07 - 437.59	4	1	0.26424	5.6205	0.07 - 437.59	NA	NA	NA	NA	NA	0.69222	1.2094	0.35 - 4.24	17	18	0.26424	NA	NA	NA
TRIM34	0.2643	38	47	0.2643	1.3154	0.57 - 3.01	38	47	0.2643	1.3154	0.57 - 3.01	NA	NA	NA	NA	NA	0.4729	1.1028	0.69 - 1.75	116	159	0.2643	NA	NA	NA
GRM6	0.26431	69	84	0.26431	1.2215	0.66 - 2.26	69	84	0.26431	1.2215	0.66 - 2.26	NA	NA	NA	NA	NA	0.28775	1.0789	0.84 - 1.39	380	532	0.26431	NA	NA	NA
ORC4	0.26434	62	115	0.26434	0.82998	0.46 - 1.49	62	115	0.26434	0.82998	0.46 - 1.49	NA	NA	NA	NA	NA	0.37762	1.1499	0.67 - 1.98	83	112	0.26434	NA	NA	NA
CHRNA10	0.26443	36	70	0.26443	0.77864	0.36 - 1.68	36	70	0.26443	0.77864	0.36 - 1.68	NA	NA	NA	NA	NA	0.2503	1.1208	0.79 - 1.6	198	264	0.26443	NA	NA	NA
KCNE3	0.26446	5	3	0.26446	3.4604	0.17 - 70.98	5	3	0.26446	3.4604	0.17 - 70.98	NA	NA	NA	NA	NA	0.66827	1.1597	0.44 - 3.03	28	39	0.26446	NA	NA	NA
PLCB3	0.26452	24	41	0.63286	0.85025	0.32 - 2.27	26	56	0.26452	0.73368	0.29 - 1.83	0.18709	0.29068	0.02 - 5.43	2	15	0.38107	1.059	0.84 - 1.34	453	649	0.26452	NA	NA	NA
YJU2	0.26454	8	22	0.26454	0.58192	0.12 - 2.75	22	45	0.42118	0.78304	0.29 - 2.08	0.92285	0.974	0.27 - 3.48	14	23	0.44998	1.1088	0.7 - 1.76	118	164	0.26454	NA	NA	NA
OR6P1	0.26456	22	21	0.26456	1.468	0.47 - 4.55	22	21	0.26456	1.468	0.47 - 4.55	NA	NA	NA	NA	NA	2.6606e-05	1.7263	1.07 - 2.79	130	120	0.26456	NA	NA	NA
RERGL	0.26458	30	54	0.26458	0.75327	0.32 - 1.77	30	54	0.26458	0.75327	0.32 - 1.77	NA	NA	NA	NA	NA	0.80357	1.0887	0.47 - 2.55	34	50	0.26458	NA	NA	NA
ICAM3	0.26471	79	129	0.26471	0.84338	0.49 - 1.44	79	129	0.26471	0.84338	0.49 - 1.44	NA	NA	NA	NA	NA	0.75813	1.0367	0.72 - 1.5	187	263	0.26471	NA	NA	NA
PCDHGA10	0.26483	67	80	0.26483	1.2228	0.66 - 2.28	67	80	0.26483	1.2228	0.66 - 2.28	NA	NA	NA	NA	NA	0.4803	0.93904	0.69 - 1.28	243	386	0.26483	NA	NA	NA
C5orf52	0.26488	27	21	0.26488	1.4597	0.48 - 4.4	27	21	0.26488	1.4597	0.48 - 4.4	NA	NA	NA	NA	NA	0.28359	0.78643	0.37 - 1.68	38	76	0.26488	NA	NA	NA
RUNDC3B	0.26499	17	21	0.43605	1.3648	0.4 - 4.63	21	23	0.26499	1.4747	0.47 - 4.6	0.53709	2.4348	0.09 - 63.37	4	2	0.43534	0.89698	0.56 - 1.44	100	174	0.26499	NA	NA	NA
CLEC5A	0.26521	22	28	0.26521	1.4202	0.5 - 4.06	22	28	0.26521	1.4202	0.5 - 4.06	NA	NA	NA	NA	NA	0.11085	1.3839	0.68 - 2.81	57	60	0.26521	NA	NA	NA
ENPP7	0.26524	27	58	0.26524	0.74935	0.31 - 1.8	27	58	0.26524	0.74935	0.31 - 1.8	NA	NA	NA	NA	NA	0.11275	1.1711	0.82 - 1.67	205	250	0.26524	NA	NA	NA
AKT3	0.26525	3	4	0.74416	1.8383	0.1 - 35.56	19	26	0.26525	1.4892	0.47 - 4.74	0.3718	1.4355	0.41 - 5.05	16	22	0.65781	0.94039	0.6 - 1.48	110	192	0.26525	NA	NA	NA
C15orf41	0.26525	26	34	0.26525	1.3893	0.52 - 3.7	26	34	0.26525	1.3893	0.52 - 3.7	NA	NA	NA	NA	NA	0.38688	1.1618	0.65 - 2.09	73	97	0.26525	NA	NA	NA
C16orf54	0.26526	1	5	0.26526	0.21453	0 - 12.58	1	5	0.26526	0.21453	0 - 12.58	NA	NA	NA	NA	NA	0.33639	0.87101	0.53 - 1.43	95	154	0.26526	NA	NA	NA
SLC7A7	0.26529	33	61	0.26529	0.76332	0.34 - 1.73	35	62	0.3462	0.79676	0.36 - 1.77	0.78888	2.9688	0.03 - 334.27	2	1	0.92096	1.0156	0.7 - 1.48	170	248	0.26529	NA	NA	NA
MTCH1	0.2653	19	29	0.88101	0.91186	0.3 - 2.81	24	49	0.2653	0.71797	0.27 - 1.89	0.12904	0.37825	0.05 - 2.86	5	20	0.35344	0.88239	0.55 - 1.41	107	172	0.2653	NA	NA	NA
RNF150	0.26536	10	11	0.29928	1.6859	0.34 - 8.31	11	12	0.26536	1.692	0.37 - 7.77	0.74468	1.7559	0.01 - 308.93	1	1	0.70052	0.95412	0.64 - 1.42	141	235	0.26536	NA	NA	NA
AL355499.2	0.26553	3	0	0.26553	Inf	NaN - NaN	3	0	0.26553	Inf	NaN - NaN	NA	NA	NA	NA	NA	NA	NA	NA	NA	NA	0.26553	NA	NA	NA
TFF3	0.26553	7	5	0.26553	2.2985	0.25 - 20.95	7	5	0.26553	2.2985	0.25 - 20.95	NA	NA	NA	NA	NA	0.99984	1.0378	0.38 - 2.83	24	37	0.26553	NA	NA	NA
RAET1L	0.2656	18	19	0.2656	1.4905	0.45 - 4.97	18	19	0.2656	1.4905	0.45 - 4.97	NA	NA	NA	NA	NA	0.49998	0.85187	0.4 - 1.81	42	71	0.2656	NA	NA	NA
OTX1	0.26572	3	4	0.76864	1.084	0.06 - 21.1	12	13	0.26572	1.7004	0.37 - 7.76	0.20309	2.0132	0.34 - 11.96	9	9	0.67939	1.062	0.66 - 1.7	112	155	0.26572	NA	NA	NA
COPG1	0.26578	14	31	0.26578	0.67437	0.2 - 2.23	47	84	0.53997	0.87887	0.44 - 1.74	0.9464	1.0108	0.44 - 2.35	33	53	0.61665	1.0481	0.76 - 1.44	236	343	0.26578	NA	NA	NA
WEE1	0.26579	2	8	0.26579	0.28882	0.01 - 6.92	4	11	0.33951	0.47604	0.05 - 4.52	0.69215	0.9361	0.03 - 26.95	2	3	0.3584	1.1248	0.72 - 1.76	124	167	0.26579	NA	NA	NA
RAC2	0.26582	1	2	0.61253	0.87929	0.01 - 97.54	3	11	0.26582	0.39746	0.03 - 4.88	0.22381	0.3013	0.01 - 6.27	2	9	0.85035	0.94935	0.48 - 1.88	52	75	0.26582	NA	NA	NA
SHANK2	0.26584	1	7	0.26584	0.20005	0 - 13.44	19	28	0.96042	0.96938	0.32 - 2.98	0.69946	1.1955	0.36 - 3.99	18	21	0.30762	0.93708	0.75 - 1.18	450	702	0.26584	NA	NA	NA
RABL6	0.26585	17	17	0.26585	1.517	0.43 - 5.32	17	19	0.40528	1.3764	0.4 - 4.68	0.76228	0	NaN - NaN	0	2	0.13376	0.89207	0.68 - 1.17	316	519	0.26585	NA	NA	NA
KRTAP8-1	0.26589	7	5	0.26589	2.1383	0.26 - 17.85	7	5	0.26589	2.1383	0.26 - 17.85	NA	NA	NA	NA	NA	0.029448	1.6117	0.73 - 3.55	49	42	0.26589	NA	NA	NA
MPP4	0.26597	92	135	0.44774	1.1231	0.67 - 1.88	105	143	0.26597	1.1721	0.72 - 1.92	0.28611	1.9133	0.32 - 11.61	13	8	0.26752	0.88145	0.59 - 1.31	151	257	0.26597	NA	NA	NA
WFS1	0.266	86	117	0.266	1.1856	0.69 - 2.03	86	117	0.266	1.1856	0.69 - 2.03	NA	NA	NA	NA	NA	0.039784	1.1172	0.92 - 1.36	647	908	0.266	NA	NA	NA
SYT14	0.26602	13	12	0.26602	1.7995	0.36 - 9.05	25	30	0.32434	1.3878	0.48 - 4.01	0.90081	1.1317	0.27 - 4.71	12	18	0.51191	1.0856	0.71 - 1.66	134	190	0.26602	NA	NA	NA
FAM193B	0.26604	8	22	0.26604	0.57526	0.12 - 2.79	19	35	0.48525	0.78237	0.27 - 2.3	0.96721	1.0711	0.23 - 4.91	11	13	0.49233	1.0681	0.77 - 1.49	231	308	0.26604	NA	NA	NA
TMEM190	0.26604	7	16	0.26604	0.54632	0.1 - 3.01	7	16	0.26604	0.54632	0.1 - 3.01	NA	NA	NA	NA	NA	0.27828	1.1653	0.71 - 1.91	103	132	0.26604	NA	NA	NA
DCUN1D3	0.26611	3	5	0.87816	0.84332	0.05 - 14.42	5	14	0.26611	0.4801	0.06 - 3.55	0.20246	0.29093	0.01 - 5.77	2	9	0.11381	0.7655	0.42 - 1.4	57	124	0.26611	NA	NA	NA
RACGAP1	0.26614	25	31	0.58066	1.2069	0.44 - 3.31	70	93	0.26614	1.2058	0.67 - 2.17	0.38365	1.2051	0.58 - 2.49	45	62	0.25729	1.1363	0.76 - 1.7	152	194	0.26614	NA	NA	NA
EZH2	0.2662	6	7	0.2662	2.4484	0.26 - 23.32	19	25	0.32213	1.4413	0.45 - 4.65	0.7685	1.1975	0.3 - 4.76	13	18	0.17147	1.1443	0.8 - 1.63	196	273	0.177751	NA	1	0.015276
MED28	0.26622	15	33	0.26622	0.67548	0.21 - 2.17	15	33	0.26622	0.67548	0.21 - 2.17	NA	NA	NA	NA	NA	0.94235	1.0233	0.58 - 1.8	75	115	0.26622	NA	NA	NA
AC243967.1	0.26625	17	17	0.26625	1.5593	0.43 - 5.69	17	17	0.26625	1.5593	0.43 - 5.69	NA	NA	NA	NA	NA	0.95502	0.9926	0.49 - 2	47	77	0.26625	NA	NA	NA
KNSTRN	0.26626	43	83	0.26626	0.79806	0.4 - 1.61	43	83	0.26626	0.79806	0.4 - 1.61	NA	NA	NA	NA	NA	0.35154	1.142	0.69 - 1.88	100	135	0.26626	NA	NA	NA
FRAT1	0.26634	6	16	0.26634	0.55902	0.1 - 3.1	6	16	0.26634	0.55902	0.1 - 3.1	NA	NA	NA	NA	NA	0.17256	0.80531	0.46 - 1.41	70	126	0.26634	NA	NA	NA
ARHGAP6	0.26664	6	4	0.26664	2.6714	0.22 - 33.13	8	11	0.69394	1.3488	0.24 - 7.73	0.7829	0.63896	0.04 - 10.48	2	7	0.94631	0.98784	0.68 - 1.44	167	259	0.26664	NA	NA	NA
PARP8	0.26672	18	40	0.45756	0.78982	0.28 - 2.22	21	49	0.26672	0.73398	0.28 - 1.91	0.46301	0.4804	0.04 - 6.36	3	9	0.62574	1.0469	0.76 - 1.44	239	342	0.26672	NA	NA	NA
AC090673.1	0.26675	NA	NA	NA	NA	NA	19	35	0.26675	0.70085	0.24 - 2.03	0.26675	0.70085	0.24 - 2.03	19	35	NA	NA	NA	NA	NA	0.26675	NA	NA	NA
SF3B6	0.26679	1	7	0.26679	0.19034	0 - 13.98	9	18	0.88929	0.85163	0.17 - 4.36	0.75191	1.3559	0.21 - 8.93	8	11	0.018422	2.1497	0.68 - 6.76	25	20	0.26679	NA	NA	NA
ZNF41	0.26679	2	2	0.7997	1.3313	0.03 - 65.78	10	22	0.26679	0.60676	0.14 - 2.55	0.198	0.53923	0.11 - 2.58	8	20	0.069722	0.75431	0.44 - 1.31	73	140	0.26679	NA	NA	NA
MSL1	0.2668	9	7	0.61192	1.4314	0.23 - 8.85	29	29	0.2668	1.398	0.52 - 3.8	0.4058	1.3835	0.42 - 4.57	20	22	0.97694	1.017	0.57 - 1.82	73	98	0.2668	NA	NA	NA
ZSCAN1	0.26688	38	38	0.26688	1.3491	0.56 - 3.28	38	38	0.26688	1.3491	0.56 - 3.28	NA	NA	NA	NA	NA	0.4672	0.91872	0.61 - 1.38	138	239	0.26688	NA	NA	NA
PPP1R9B	0.26691	8	10	0.94491	1.1728	0.19 - 7.35	24	27	0.26691	1.441	0.49 - 4.22	0.25189	1.6085	0.43 - 6.07	16	17	0.39959	1.0731	0.8 - 1.45	273	397	0.26691	NA	NA	NA
NCF1	0.26692	8	4	0.26692	2.062	0.24 - 17.43	9	8	0.64028	1.3788	0.24 - 7.98	0.70621	0.41732	0.01 - 23.86	1	4	0.21597	1.3087	0.61 - 2.8	46	49	0.26692	NA	NA	NA
SLFN11	0.26699	50	85	0.26699	0.79872	0.4 - 1.58	50	85	0.26699	0.79872	0.4 - 1.58	NA	NA	NA	NA	NA	0.20063	1.1226	0.81 - 1.55	241	329	0.26699	NA	NA	NA
COL6A3	0.26704	59	118	0.26704	0.82614	0.45 - 1.5	59	118	0.26704	0.82614	0.45 - 1.5	NA	NA	NA	NA	NA	0.31338	1.0427	0.9 - 1.21	1075	1587	0.26704	NA	NA	NA
TMEM121	0.26718	9	9	0.26718	1.9085	0.32 - 11.51	13	15	0.60482	1.317	0.31 - 5.53	0.8116	0.67989	0.06 - 8.15	4	6	0.77687	1.0445	0.66 - 1.66	110	168	0.26718	NA	NA	NA
AC114490.2	0.26725	3	1	0.45899	3.4722	0.06 - 208.91	6	3	0.26725	2.5178	0.2 - 31.81	0.71388	1.9937	0.08 - 52.98	3	2	0.39146	0.89898	0.58 - 1.38	127	204	0.26725	NA	NA	NA
ABHD16B	0.26726	14	33	0.26726	0.66615	0.2 - 2.21	14	33	0.26726	0.66615	0.2 - 2.21	NA	NA	NA	NA	NA	0.57697	0.94441	0.66 - 1.34	189	298	0.26726	NA	NA	NA
GPR89B	0.26726	29	34	0.40601	1.2789	0.49 - 3.32	39	44	0.26726	1.3207	0.57 - 3.06	0.58208	1.4751	0.25 - 8.73	10	10	0.2381	1.2813	0.62 - 2.63	48	67	0.26726	NA	NA	NA
TMEM70	0.26731	22	22	0.26731	1.4846	0.47 - 4.7	22	22	0.26731	1.4846	0.47 - 4.7	NA	NA	NA	NA	NA	0.71273	1.0615	0.64 - 1.76	88	145	0.26731	NA	NA	NA
FUZ	0.26734	35	45	0.26734	1.3156	0.57 - 3.06	35	45	0.26734	1.3156	0.57 - 3.06	NA	NA	NA	NA	NA	0.27288	0.87964	0.58 - 1.33	134	216	0.26734	NA	NA	NA
GABRG1	0.26734	22	28	0.5766	1.2343	0.42 - 3.66	26	29	0.26734	1.4281	0.51 - 4.03	0.14102	14.722	0.05 - 4007.1	4	1	0.37987	0.89417	0.57 - 1.39	117	188	0.26734	NA	NA	NA
C12orf57	0.26746	14	11	0.26746	1.8173	0.36 - 9.11	14	11	0.26746	1.8173	0.36 - 9.11	NA	NA	NA	NA	NA	0.89404	0.96841	0.55 - 1.71	73	116	0.26746	NA	NA	NA
GLT1D1	0.26753	33	38	0.36656	1.3148	0.51 - 3.38	35	40	0.26753	1.3731	0.55 - 3.44	0.61716	3.1507	0.06 - 159.93	2	2	0.99765	1.012	0.58 - 1.77	82	110	0.26753	NA	NA	NA
PLXDC2	0.26758	12	12	0.26758	1.8129	0.36 - 9.11	12	12	0.26758	1.8129	0.36 - 9.11	NA	NA	NA	NA	NA	0.68468	1.0489	0.71 - 1.54	164	246	0.26758	NA	NA	NA
SGK1	0.26763	8	12	0.98737	0.88923	0.16 - 5.05	20	46	0.26763	0.70415	0.25 - 1.97	0.24047	0.6249	0.17 - 2.27	12	34	0.45129	1.0969	0.72 - 1.67	142	194	0.26763	NA	NA	NA
YDJC	0.26767	7	16	0.26767	0.57074	0.11 - 2.96	7	16	0.26767	0.57074	0.11 - 2.96	NA	NA	NA	NA	NA	0.59141	1.0674	0.71 - 1.6	154	207	0.26767	NA	NA	NA
ENC1	0.26773	8	11	0.83356	0.98674	0.18 - 5.51	25	28	0.26773	1.4134	0.5 - 3.99	0.15619	1.7561	0.47 - 6.54	17	17	0.8783	1.0231	0.68 - 1.53	155	215	0.26773	NA	NA	NA
CMTM2	0.26779	17	17	0.26779	1.5944	0.42 - 6	17	17	0.26779	1.5944	0.42 - 6	NA	NA	NA	NA	NA	0.72262	1.0763	0.58 - 2	63	90	0.26779	NA	NA	NA
FGFR1OP2	0.26791	11	9	0.26791	1.7935	0.34 - 9.52	11	10	0.36218	1.6264	0.32 - 8.25	0.79003	0	NaN - NaN	0	1	0.16661	1.2216	0.73 - 2.03	99	124	0.26791	NA	NA	NA
CACNA1G	0.26798	41	53	0.6496	1.126	0.52 - 2.46	117	166	0.26798	1.1562	0.73 - 1.83	0.3364	1.1723	0.67 - 2.07	76	113	0.90472	1.0066	0.85 - 1.19	823	1264	0.18933	NA	1	0.03453
PRPF40B	0.26799	28	29	0.26799	1.3748	0.52 - 3.65	52	69	0.48073	1.1564	0.59 - 2.29	0.94305	1.0149	0.39 - 2.62	25	40	0.13088	0.87537	0.64 - 1.2	220	385	0.26799	NA	NA	NA
DSE	0.26805	16	17	0.26805	1.5729	0.42 - 5.87	26	38	0.86681	1.0781	0.42 - 2.78	0.48321	0.72004	0.18 - 2.94	10	21	0.7255	1.0329	0.76 - 1.4	261	377	0.26805	NA	NA	NA
AC022167.5	0.26808	3	0	0.26808	Inf	NaN - NaN	3	0	0.26808	Inf	NaN - NaN	NA	NA	NA	NA	NA	0.11983	1.6162	0.58 - 4.54	27	30	0.26808	NA	NA	NA
DGKQ	0.26813	48	94	0.29424	0.81776	0.42 - 1.59	48	95	0.26813	0.80965	0.42 - 1.57	0.75693	0	NaN - NaN	0	1	0.63429	1.0311	0.82 - 1.29	484	734	0.26813	NA	NA	NA
TM7SF3	0.26814	47	69	0.26814	1.2527	0.62 - 2.53	47	69	0.26814	1.2527	0.62 - 2.53	NA	NA	NA	NA	NA	0.53384	0.93316	0.64 - 1.37	155	251	0.26814	NA	NA	NA
EHD1	0.26816	18	19	0.26816	1.6124	0.43 - 6.04	57	87	0.75428	1.0746	0.56 - 2.07	0.85938	0.94464	0.44 - 2.01	40	69	0.88197	0.98368	0.72 - 1.35	237	363	0.26816	NA	NA	NA
CFHR5	0.26817	66	120	0.26817	0.82533	0.46 - 1.49	66	120	0.26817	0.82533	0.46 - 1.49	NA	NA	NA	NA	NA	0.26575	1.1327	0.76 - 1.69	156	208	0.26817	NA	NA	NA
EXOC3	0.2683	2	9	0.2683	0.3191	0.02 - 6.73	11	24	0.55401	0.73964	0.18 - 3.06	0.84486	1.0105	0.19 - 5.27	9	15	0.32414	1.0898	0.8 - 1.48	259	378	0.2683	NA	NA	NA
LCK	0.26831	4	3	0.29167	3.2024	0.16 - 63.21	31	37	0.26831	1.3679	0.54 - 3.48	0.49327	1.2475	0.46 - 3.35	27	34	0.068408	1.2197	0.82 - 1.81	165	212	0.26831	NA	NA	NA
MAPK15	0.26835	81	101	0.26835	1.1975	0.68 - 2.11	81	101	0.26835	1.1975	0.68 - 2.11	NA	NA	NA	NA	NA	0.99032	0.99694	0.71 - 1.4	207	324	0.26835	NA	NA	NA
C9orf85	0.26839	11	33	0.26839	0.63275	0.17 - 2.38	11	33	0.26839	0.63275	0.17 - 2.38	NA	NA	NA	NA	NA	0.28571	0.70498	0.23 - 2.14	16	34	0.26839	NA	NA	NA
ABRACL	0.2684	1	8	0.2684	0.23776	0 - 12.12	1	8	0.2684	0.23776	0 - 12.12	NA	NA	NA	NA	NA	0.9904	0.97949	0.44 - 2.17	36	61	0.2684	NA	NA	NA
UBE2U	0.26841	38	43	0.26841	1.3137	0.57 - 3.05	38	43	0.26841	1.3137	0.57 - 3.05	NA	NA	NA	NA	NA	0.012109	1.7161	0.8 - 3.69	49	52	0.26841	NA	NA	NA
DYRK1B	0.26845	12	18	0.84748	0.99977	0.24 - 4.19	29	32	0.26845	1.3825	0.52 - 3.65	0.12201	1.8519	0.48 - 7.15	17	14	0.37642	1.0744	0.81 - 1.43	302	435	0.26845	NA	NA	NA
UBE2N	0.26848	0	2	0.66695	0	NaN - NaN	5	3	0.26848	2.6543	0.18 - 40.14	0.056541	7.5251	0.15 - 373.87	5	1	0.76349	0.9275	0.46 - 1.89	42	78	0.26848	NA	NA	NA
CKMT2	0.26849	50	93	0.35199	0.82923	0.42 - 1.62	67	121	0.26849	0.82961	0.46 - 1.48	0.58253	0.80622	0.26 - 2.53	17	29	0.21339	1.1904	0.73 - 1.94	113	127	0.26849	NA	NA	NA
ZFP3	0.26852	23	23	0.26852	1.4865	0.47 - 4.7	27	31	0.40336	1.3171	0.47 - 3.69	0.82834	0.71503	0.07 - 7.57	4	9	0.82357	0.96689	0.62 - 1.5	121	193	0.26852	NA	NA	NA
CDKN2B	0.26859	15	17	0.26859	1.5861	0.42 - 6	15	17	0.26859	1.5861	0.42 - 6	NA	NA	NA	NA	NA	0.47228	0.85227	0.42 - 1.75	44	78	0.26859	NA	NA	NA
ACBD7	0.26862	4	12	0.26862	0.4252	0.04 - 4.15	4	12	0.26862	0.4252	0.04 - 4.15	NA	NA	NA	NA	NA	0.59268	1.1803	0.47 - 2.97	31	38	0.26862	NA	NA	NA
PCNX4	0.26869	156	218	0.26869	1.134	0.76 - 1.69	156	218	0.26869	1.134	0.76 - 1.69	NA	NA	NA	NA	NA	0.039602	1.1737	0.88 - 1.56	314	397	0.26869	NA	NA	NA
C19orf71	0.26871	28	36	0.26871	1.3783	0.53 - 3.6	28	36	0.26871	1.3783	0.53 - 3.6	NA	NA	NA	NA	NA	0.038798	1.3217	0.81 - 2.15	114	124	0.26871	NA	NA	NA
MS4A8	0.26886	22	23	0.26886	1.4851	0.47 - 4.67	22	28	0.65929	1.1913	0.4 - 3.54	0.14142	0	NaN - NaN	0	5	0.94299	0.97498	0.53 - 1.79	66	101	0.26886	NA	NA	NA
MAGIX	0.26889	11	20	0.26889	0.61852	0.15 - 2.52	11	20	0.26889	0.61852	0.15 - 2.52	NA	NA	NA	NA	NA	0.47857	0.87168	0.46 - 1.66	53	94	0.26889	NA	NA	NA
SOGA1	0.26891	7	19	0.26891	0.51843	0.09 - 3.06	149	229	0.96662	0.98967	0.66 - 1.48	0.84344	1.0285	0.68 - 1.55	142	210	0.68675	1.024	0.84 - 1.25	588	875	0.26891	NA	NA	NA
CTDP1	0.26905	17	35	0.27674	0.69702	0.23 - 2.1	20	40	0.26905	0.71068	0.25 - 1.99	0.91175	0.81338	0.05 - 14.34	3	5	0.10423	1.1069	0.88 - 1.39	494	652	0.26905	NA	NA	NA
CSGALNACT1	0.26915	33	65	0.26915	0.77004	0.34 - 1.72	33	65	0.26915	0.77004	0.34 - 1.72	NA	NA	NA	NA	NA	0.58884	1.0526	0.76 - 1.46	229	328	0.26915	NA	NA	NA
AC068234.1	0.26918	8	6	0.26918	2.1657	0.27 - 17.2	32	33	0.36498	1.3089	0.51 - 3.38	0.75921	1.143	0.39 - 3.35	24	27	0.40325	1.0916	0.76 - 1.57	190	260	0.26918	NA	NA	NA
CNOT7	0.2692	1	2	0.78337	0.6873	0.01 - 61.02	2	10	0.2692	0.34939	0.02 - 6.21	0.26995	0.24187	0 - 12.06	1	8	0.163	1.2536	0.71 - 2.23	75	95	0.2692	NA	NA	NA
ZNF678	0.26932	1	6	0.26932	0.16929	0 - 15.42	1	6	0.26932	0.16929	0 - 15.42	NA	NA	NA	NA	NA	0.1533	1.2021	0.76 - 1.9	123	151	0.26932	NA	NA	NA
HTR3C	0.26945	48	63	0.26945	1.2659	0.61 - 2.61	48	63	0.26945	1.2659	0.61 - 2.61	NA	NA	NA	NA	NA	0.41207	0.9004	0.58 - 1.4	119	195	0.26945	NA	NA	NA
KLF18	0.26949	39	74	0.26949	0.7879	0.37 - 1.66	39	74	0.26949	0.7879	0.37 - 1.66	NA	NA	NA	NA	NA	0.85161	0.98127	0.72 - 1.34	254	366	0.26949	NA	NA	NA
FAM228A	0.26969	3	12	0.26969	0.4153	0.04 - 4.69	3	12	0.26969	0.4153	0.04 - 4.69	NA	NA	NA	NA	NA	0.95026	0.98932	0.44 - 2.24	35	56	0.26969	NA	NA	NA
RHBDL2	0.26973	24	27	0.26973	1.4002	0.5 - 3.93	24	27	0.26973	1.4002	0.5 - 3.93	NA	NA	NA	NA	NA	0.9722	1.0219	0.53 - 1.96	53	87	0.26973	NA	NA	NA
GPATCH8	0.26975	13	14	0.27273	1.7099	0.38 - 7.66	15	16	0.26975	1.6369	0.41 - 6.58	0.78016	1.2599	0.03 - 52.09	2	2	0.78133	1.0216	0.79 - 1.32	375	546	0.26975	NA	NA	NA
TMEM74B	0.26977	10	9	0.26977	1.8135	0.33 - 9.89	10	9	0.26977	1.8135	0.33 - 9.89	NA	NA	NA	NA	NA	0.96518	0.9968	0.61 - 1.64	98	147	0.26977	NA	NA	NA
NDST1	0.26987	6	17	0.53397	0.66393	0.11 - 3.98	15	35	0.26987	0.67353	0.21 - 2.18	0.34514	0.62614	0.14 - 2.9	9	20	0.25508	0.91361	0.69 - 1.21	294	477	0.26987	NA	NA	NA
SEC14L5	0.27005	58	71	0.27005	1.2394	0.64 - 2.41	58	71	0.27005	1.2394	0.64 - 2.41	NA	NA	NA	NA	NA	0.22987	0.91224	0.69 - 1.2	320	511	0.27005	NA	NA	NA
GLRX	0.27014	15	20	0.35057	1.5684	0.38 - 6.41	16	20	0.27014	1.664	0.42 - 6.66	0.99937	Inf	NaN - NaN	1	0	0.50165	0.82137	0.33 - 2.05	26	51	0.27014	NA	NA	NA
NEUROG1	0.27017	4	2	0.27017	3.4183	0.14 - 82.13	4	2	0.27017	3.4183	0.14 - 82.13	NA	NA	NA	NA	NA	0.019863	0.71336	0.42 - 1.2	80	166	0.27017	NA	NA	NA
CCDC86	0.27037	23	47	0.27037	0.71612	0.27 - 1.92	23	47	0.27037	0.71612	0.27 - 1.92	NA	NA	NA	NA	NA	0.014009	0.73612	0.47 - 1.16	99	205	0.27037	NA	NA	NA
CARNMT1	0.27041	5	12	0.55056	0.6424	0.09 - 4.62	10	27	0.27041	0.61938	0.15 - 2.52	0.47805	0.59756	0.08 - 4.41	5	15	0.15889	0.80993	0.48 - 1.37	82	151	0.27041	NA	NA	NA
HNRNPH1	0.27051	8	9	0.89256	0.94398	0.15 - 6.13	39	48	0.27051	1.309	0.58 - 2.97	0.19326	1.4188	0.57 - 3.53	31	39	0.46306	0.91335	0.6 - 1.4	128	206	0.17582	NA	1	0.009709
TGFB1I1	0.27059	15	31	0.27059	0.68657	0.22 - 2.17	35	49	0.9185	1.0506	0.45 - 2.44	0.19469	1.6849	0.47 - 6.01	20	20	0.50735	0.92023	0.6 - 1.41	125	213	0.27059	NA	NA	NA
LYPLA1	0.27086	20	27	0.60368	1.2186	0.4 - 3.68	28	33	0.27086	1.38	0.52 - 3.66	0.28729	2.1777	0.25 - 18.67	8	6	0.64328	0.89757	0.44 - 1.84	44	75	0.27086	NA	NA	NA
TMEM243	0.27086	17	39	0.27086	0.69164	0.23 - 2.08	17	39	0.27086	0.69164	0.23 - 2.08	NA	NA	NA	NA	NA	0.72289	1.0812	0.56 - 2.08	60	77	0.27086	NA	NA	NA
PAK1IP1	0.27089	16	29	0.3248	0.69906	0.22 - 2.26	17	31	0.27089	0.68428	0.22 - 2.13	0.99468	0.50263	0.01 - 44.96	1	2	0.7745	0.95225	0.57 - 1.59	92	133	0.27089	NA	NA	NA
MSRB2	0.27103	5	15	0.27103	0.53698	0.08 - 3.42	5	15	0.27103	0.53698	0.08 - 3.42	NA	NA	NA	NA	NA	0.12051	1.3635	0.69 - 2.71	61	67	0.27103	NA	NA	NA
TCL1A	0.27108	4	15	0.27108	0.46627	0.06 - 3.89	4	15	0.27108	0.46627	0.06 - 3.89	NA	NA	NA	NA	NA	0.29907	1.2412	0.6 - 2.55	48	58	0.27108	NA	NA	NA
GHRH	0.27109	5	15	0.27109	0.49522	0.07 - 3.54	5	15	0.27109	0.49522	0.07 - 3.54	NA	NA	NA	NA	NA	0.53423	1.2124	0.47 - 3.14	28	35	0.27109	NA	NA	NA
CNTF	0.27135	8	21	0.27135	0.55273	0.11 - 2.84	8	21	0.27135	0.55273	0.11 - 2.84	NA	NA	NA	NA	NA	0.54887	1.1622	0.53 - 2.56	38	58	0.27135	NA	NA	NA
SCIMP	0.27138	6	17	0.27138	0.5242	0.09 - 3.21	6	17	0.27138	0.5242	0.09 - 3.21	NA	NA	NA	NA	NA	0.93691	0.95604	0.41 - 2.24	33	50	0.27138	NA	NA	NA
LSM2	0.27141	6	11	0.93934	0.85212	0.13 - 5.42	10	27	0.27141	0.63154	0.16 - 2.48	0.22968	0.45408	0.06 - 3.66	4	16	0.20405	0.60602	0.17 - 2.19	13	28	0.27141	NA	NA	NA
EIF4ENIF1	0.27145	9	10	0.43607	1.5916	0.29 - 8.87	14	14	0.27145	1.6876	0.39 - 7.36	0.64936	1.9769	0.11 - 34.91	5	4	0.62576	1.048	0.76 - 1.45	240	334	0.27145	NA	NA	NA
PRMT7	0.27146	40	81	0.27146	0.79505	0.39 - 1.63	40	81	0.27146	0.79505	0.39 - 1.63	NA	NA	NA	NA	NA	0.45891	1.0636	0.79 - 1.43	280	410	0.27146	NA	NA	NA
MACROD2	0.27155	19	16	0.27155	1.5523	0.43 - 5.62	21	18	0.28448	1.4898	0.44 - 4.99	0.68229	1.0912	0.03 - 37.73	2	2	0.24182	0.83382	0.48 - 1.44	75	134	0.27155	NA	NA	NA
HHIP	0.27187	6	6	0.50086	1.9719	0.18 - 21.59	12	11	0.27187	1.8561	0.35 - 9.9	0.5701	1.7539	0.17 - 18.18	6	5	0.97401	1.0014	0.71 - 1.42	198	296	0.27187	NA	NA	NA
SYNCRIP	0.27187	4	7	0.72208	0.66345	0.07 - 6.76	30	31	0.27187	1.3837	0.52 - 3.66	0.12375	1.6449	0.56 - 4.86	26	24	0.39139	1.1038	0.74 - 1.65	155	210	0.27187	NA	NA	NA
DCLK3	0.27191	9	12	0.79147	1.2278	0.25 - 6.1	20	22	0.27191	1.4882	0.46 - 4.8	0.29347	1.8641	0.33 - 10.54	11	10	0.12654	1.155	0.82 - 1.62	224	283	0.27191	NA	NA	NA
AC008397.2	0.27196	38	67	0.84629	0.93874	0.43 - 2.04	60	121	0.27196	0.82308	0.45 - 1.51	0.17527	0.67685	0.26 - 1.79	22	54	0.41568	1.0754	0.79 - 1.47	246	359	0.27196	NA	NA	NA
VCPIP1	0.27198	1	6	0.27198	0.16951	0 - 15.59	20	27	0.87348	1.0977	0.36 - 3.34	0.41753	1.3601	0.41 - 4.46	19	21	0.36723	1.075	0.81 - 1.43	315	435	0.27198	NA	NA	NA
VSIG10L	0.27198	78	93	0.27198	1.2056	0.67 - 2.16	78	93	0.27198	1.2056	0.67 - 2.16	NA	NA	NA	NA	NA	0.053318	1.1743	0.87 - 1.58	297	382	0.27198	NA	NA	NA
DLGAP2	0.27211	14	11	0.27211	1.7282	0.37 - 8.17	14	11	0.27211	1.7282	0.37 - 8.17	NA	NA	NA	NA	NA	0.16484	0.92624	0.76 - 1.13	585	926	0.27211	NA	NA	NA
RBM28	0.27227	52	98	0.27227	0.81213	0.42 - 1.56	52	98	0.27227	0.81213	0.42 - 1.56	NA	NA	NA	NA	NA	0.53779	0.92852	0.62 - 1.4	137	231	0.27227	NA	NA	NA
SPTLC3	0.27232	39	42	0.27232	1.2996	0.57 - 2.96	39	42	0.27232	1.2996	0.57 - 2.96	NA	NA	NA	NA	NA	0.061469	1.2422	0.82 - 1.88	158	179	0.27232	NA	NA	NA
PLEKHA8	0.27233	35	45	0.47582	1.2267	0.51 - 2.97	42	51	0.27233	1.3154	0.58 - 2.98	0.77306	1.3619	0.19 - 10.01	7	9	0.21272	1.1679	0.75 - 1.81	135	165	0.27233	NA	NA	NA
VEGFB	0.2724	41	71	0.2724	0.7815	0.37 - 1.66	41	71	0.2724	0.7815	0.37 - 1.66	NA	NA	NA	NA	NA	0.25346	1.1968	0.7 - 2.05	93	112	0.2724	NA	NA	NA
ADGRA2	0.27242	28	51	0.29379	0.75465	0.31 - 1.84	28	52	0.27242	0.74635	0.31 - 1.82	0.51318	0	NaN - NaN	0	1	0.86585	1.0122	0.81 - 1.27	474	738	0.27242	NA	NA	NA
COMT	0.27243	10	21	0.27243	0.61274	0.15 - 2.58	10	21	0.27243	0.61274	0.15 - 2.58	NA	NA	NA	NA	NA	0.53055	1.0933	0.68 - 1.76	111	145	0.27243	NA	NA	NA
NPRL3	0.27247	10	11	0.46594	1.5035	0.3 - 7.65	43	57	0.27247	1.2885	0.59 - 2.8	0.46108	1.231	0.51 - 2.98	33	46	0.67988	1.0397	0.76 - 1.43	234	362	0.175139	1	1	0.0079911
DYNC2H1	0.2725	257	377	0.2725	1.1007	0.81 - 1.5	267	411	0.66692	1.0393	0.77 - 1.4	0.022966	0.4072	0.1 - 1.63	10	34	0.22487	1.057	0.9 - 1.25	901	1288	0.2725	NA	NA	NA
CD24	0.27252	16	15	0.27252	1.6593	0.4 - 6.92	16	15	0.27252	1.6593	0.4 - 6.92	NA	NA	NA	NA	NA	0.95858	0.98795	0.45 - 2.18	37	57	0.27252	NA	NA	NA
KLRG1	0.27256	6	17	0.27256	0.49583	0.07 - 3.32	9	19	0.43842	0.64622	0.13 - 3.2	0.98637	1.5053	0.05 - 41.58	3	2	0.93834	1.0502	0.43 - 2.59	29	46	0.27256	NA	NA	NA
CACNG7	0.27257	2	5	0.75407	0.55558	0.02 - 12.66	12	9	0.27257	1.8648	0.33 - 10.4	0.064862	3.8143	0.35 - 42.16	10	4	0.76034	0.9504	0.57 - 1.58	86	153	0.27257	NA	NA	NA
PGD	0.27258	9	21	0.27258	0.59711	0.13 - 2.66	16	25	0.68843	0.83093	0.25 - 2.79	0.47644	1.8834	0.18 - 19.62	7	4	0.94224	0.98695	0.67 - 1.46	150	244	0.27258	NA	NA	NA
MLC1	0.27265	23	25	0.27265	1.4295	0.49 - 4.2	23	25	0.27265	1.4295	0.49 - 4.2	NA	NA	NA	NA	NA	0.23111	1.1605	0.75 - 1.8	129	178	0.27265	NA	NA	NA
MXD4	0.27268	3	4	0.92674	1.4724	0.08 - 26.31	5	4	0.27268	2.5519	0.21 - 31.32	0.1612	Inf	NaN - NaN	2	0	0.29426	1.1434	0.73 - 1.79	126	167	0.27268	NA	NA	NA
TBX5	0.27279	2	1	0.48844	3.9888	0.05 - 311.44	5	5	0.27279	2.6295	0.22 - 30.92	0.6702	2.1006	0.1 - 45.14	3	4	0.27442	1.1042	0.8 - 1.53	220	313	0.27279	NA	NA	NA
IDS	0.27289	NA	NA	NA	NA	NA	0	4	0.27289	0	NaN - NaN	0.27289	0	NaN - NaN	0	4	0.43891	0.80829	0.33 - 1.95	29	51	0.27289	NA	NA	NA
LDLR	0.27289	36	43	0.27289	1.3522	0.55 - 3.31	36	43	0.27289	1.3522	0.55 - 3.31	NA	NA	NA	NA	NA	0.66852	1.0382	0.77 - 1.39	286	400	0.27289	NA	NA	NA
HLA-DMA	0.2729	4	12	0.2729	0.445	0.05 - 4.08	4	12	0.2729	0.445	0.05 - 4.08	NA	NA	NA	NA	NA	0.20954	1.2934	0.64 - 2.6	56	69	0.2729	NA	NA	NA
NEFH	0.27294	27	51	0.31832	0.75058	0.3 - 1.9	63	119	0.27294	0.82383	0.45 - 1.5	0.63145	0.88192	0.4 - 1.94	36	68	0.77304	0.97623	0.74 - 1.28	323	478	0.27294	NA	NA	NA
MICB	0.27295	17	38	0.27295	0.68534	0.22 - 2.1	17	38	0.27295	0.68534	0.22 - 2.1	NA	NA	NA	NA	NA	0.97475	1.0161	0.58 - 1.77	74	113	0.169015	1	1	0.0042442
SEMA4F	0.27302	65	127	0.33962	0.85577	0.49 - 1.51	74	145	0.27302	0.84845	0.5 - 1.44	0.71072	0.80053	0.18 - 3.54	9	18	0.39882	0.93077	0.69 - 1.26	257	423	0.27302	NA	NA	NA
FCER1G	0.27306	7	5	0.27306	2.0694	0.25 - 17.21	7	5	0.27306	2.0694	0.25 - 17.21	NA	NA	NA	NA	NA	0.24194	1.4084	0.53 - 3.72	28	32	0.27306	NA	NA	NA
AKAP7	0.27319	28	31	0.27319	1.3792	0.52 - 3.68	28	31	0.27319	1.3792	0.52 - 3.68	NA	NA	NA	NA	NA	0.1715	0.78391	0.42 - 1.47	54	107	0.27319	NA	NA	NA
ZNF692	0.27339	32	43	0.42872	1.2652	0.5 - 3.19	48	60	0.27339	1.2831	0.6 - 2.73	0.54722	1.3199	0.35 - 4.91	16	17	0.098493	0.82478	0.54 - 1.25	128	237	0.27339	NA	NA	NA
RNF44	0.27354	15	20	0.55174	1.3043	0.36 - 4.7	19	22	0.27354	1.4874	0.46 - 4.83	0.32652	3.2846	0.13 - 85.53	4	2	0.99927	0.99306	0.64 - 1.54	124	197	0.27354	NA	NA	NA
TDRP	0.27368	14	27	0.27368	0.67086	0.2 - 2.26	14	27	0.27368	0.67086	0.2 - 2.26	NA	NA	NA	NA	NA	0.35153	1.1706	0.66 - 2.09	77	101	0.27368	NA	NA	NA
OR2M4	0.27369	9	20	0.27369	0.57494	0.12 - 2.73	9	20	0.27369	0.57494	0.12 - 2.73	NA	NA	NA	NA	NA	0.78618	0.95464	0.58 - 1.58	92	149	0.27369	NA	NA	NA
TMEM14A	0.27369	10	10	0.27369	1.8577	0.33 - 10.4	10	10	0.27369	1.8577	0.33 - 10.4	NA	NA	NA	NA	NA	0.87263	0.90862	0.29 - 2.81	18	29	0.27369	NA	NA	NA
AKR1D1	0.27386	39	47	0.27386	1.3081	0.57 - 2.98	39	47	0.27386	1.3081	0.57 - 2.98	NA	NA	NA	NA	NA	0.046728	0.71644	0.39 - 1.31	59	103	0.27386	NA	NA	NA
CIB3	0.27397	35	40	0.27397	1.3381	0.55 - 3.24	35	40	0.27397	1.3381	0.55 - 3.24	NA	NA	NA	NA	NA	0.95188	0.99482	0.52 - 1.92	59	72	0.27397	NA	NA	NA
VPS54	0.27399	17	18	0.27399	1.5646	0.43 - 5.71	19	22	0.45242	1.3507	0.41 - 4.49	0.81518	0.52414	0.02 - 17.11	2	4	0.033166	1.2278	0.87 - 1.74	226	270	0.27399	NA	NA	NA
FAHD1	0.274	25	53	0.274	0.74931	0.3 - 1.84	25	53	0.274	0.74931	0.3 - 1.84	NA	NA	NA	NA	NA	0.63894	0.92677	0.55 - 1.56	85	132	0.274	NA	NA	NA
FGD6	0.27408	38	46	0.30186	1.2844	0.57 - 2.91	44	53	0.27408	1.2807	0.59 - 2.76	0.94685	1.2535	0.13 - 11.74	6	7	0.67309	0.9619	0.71 - 1.31	248	390	0.27408	NA	NA	NA
MRPS14	0.27411	4	14	0.27411	0.45442	0.05 - 3.97	4	14	0.27411	0.45442	0.05 - 3.97	NA	NA	NA	NA	NA	0.69372	0.89819	0.4 - 2	34	67	0.27411	NA	NA	NA
ZP4	0.27416	83	95	0.27416	1.1993	0.68 - 2.12	83	95	0.27416	1.1993	0.68 - 2.12	NA	NA	NA	NA	NA	0.015014	1.2761	0.89 - 1.83	199	248	0.27416	NA	NA	NA
KLHL38	0.2742	48	58	0.2742	1.2614	0.61 - 2.62	48	58	0.2742	1.2614	0.61 - 2.62	NA	NA	NA	NA	NA	0.28237	1.1032	0.8 - 1.53	229	329	0.2742	NA	NA	NA
ALDH1A3	0.27424	6	15	0.27424	0.53508	0.09 - 3.23	18	37	0.38539	0.74791	0.26 - 2.19	0.95735	0.91784	0.24 - 3.54	12	22	0.28834	1.1203	0.77 - 1.64	174	232	0.27424	NA	NA	NA
DPEP2	0.27425	28	55	0.27425	0.75709	0.32 - 1.8	28	55	0.27425	0.75709	0.32 - 1.8	NA	NA	NA	NA	NA	0.71596	0.95717	0.65 - 1.41	154	246	0.27425	NA	NA	NA
ST7	0.27427	9	20	0.59048	0.73852	0.16 - 3.41	36	47	0.27427	1.3137	0.57 - 3.05	0.058575	1.7488	0.62 - 4.92	27	27	0.97782	0.99586	0.63 - 1.57	116	176	0.27427	NA	NA	NA
XRCC3	0.27432	21	37	0.27432	0.6991	0.24 - 2.01	28	48	0.32383	0.75608	0.3 - 1.89	0.84864	0.97111	0.15 - 6.26	7	11	0.38416	1.1142	0.72 - 1.71	139	178	0.27432	NA	NA	NA
AGR2	0.27435	11	28	0.2951	0.65864	0.18 - 2.43	13	31	0.27435	0.6741	0.2 - 2.25	0.70717	0.55664	0.03 - 11.09	2	5	0.65479	1.1197	0.52 - 2.39	44	57	0.27435	NA	NA	NA
PDE6B	0.27439	79	99	0.27439	1.1963	0.68 - 2.11	79	99	0.27439	1.1963	0.68 - 2.11	NA	NA	NA	NA	NA	0.41907	1.0631	0.81 - 1.39	333	483	0.27439	NA	NA	NA
DNAJC10	0.27454	66	118	0.27454	0.83043	0.46 - 1.49	66	118	0.27454	0.83043	0.46 - 1.49	NA	NA	NA	NA	NA	0.84149	0.97198	0.64 - 1.46	142	220	0.27454	NA	NA	NA
IVNS1ABP	0.27467	10	11	0.27467	1.7626	0.35 - 8.97	23	38	0.91738	0.93811	0.35 - 2.54	0.29121	0.64995	0.18 - 2.37	13	27	0.93828	1.0158	0.66 - 1.56	135	188	0.27467	NA	NA	NA
RAE1	0.27471	8	19	0.86433	0.84907	0.17 - 4.16	13	36	0.27471	0.6649	0.2 - 2.25	0.23273	0.48353	0.07 - 3.29	5	17	0.41373	0.88569	0.53 - 1.47	90	146	0.27471	NA	NA	NA
UHMK1	0.27473	5	15	0.27473	0.47589	0.06 - 3.59	5	15	0.27473	0.47589	0.06 - 3.59	NA	NA	NA	NA	NA	0.62545	0.93827	0.61 - 1.45	123	196	0.27473	NA	NA	NA
SLC47A2	0.27474	64	81	0.27474	1.2274	0.65 - 2.33	64	81	0.27474	1.2274	0.65 - 2.33	NA	NA	NA	NA	NA	0.84244	1.0232	0.73 - 1.44	207	302	0.27474	NA	NA	NA
PTPA	0.27478	1	6	0.27478	0.22089	0 - 12.87	3	10	0.47194	0.49382	0.04 - 6.28	0.78262	1.2162	0.03 - 44.29	2	4	0.17364	0.83953	0.53 - 1.33	106	185	0.27478	NA	NA	NA
HNRNPC	0.27481	4	1	0.34019	6.4855	0.05 - 892.55	6	4	0.27481	3.0951	0.19 - 51.6	0.61251	2.4731	0.08 - 75.05	3	3	0.05723	1.3539	0.77 - 2.39	83	96	0.27481	NA	NA	NA
RAB31	0.27481	5	13	0.82764	0.76072	0.1 - 5.97	23	50	0.27481	0.73514	0.29 - 1.89	0.32598	0.72847	0.25 - 2.11	18	37	0.34744	0.80476	0.37 - 1.74	36	71	0.27481	NA	NA	NA
FAM72C	0.27483	0	4	0.27483	0	NaN - NaN	0	4	0.27483	0	NaN - NaN	NA	NA	NA	NA	NA	0.88078	0	NaN - NaN	0	1	0.27483	NA	NA	NA
ZNF429	0.27487	52	96	0.27487	0.81261	0.42 - 1.56	52	96	0.27487	0.81261	0.42 - 1.56	NA	NA	NA	NA	NA	0.13318	1.1976	0.78 - 1.84	139	167	0.27487	NA	NA	NA
CTSG	0.27489	20	35	0.41176	0.75859	0.26 - 2.19	21	39	0.27489	0.71304	0.26 - 1.98	0.54505	0.33376	0.01 - 19.51	1	4	0.41249	1.1436	0.65 - 2	78	107	0.27489	NA	NA	NA
KBTBD2	0.2749	8	5	0.2749	2.156	0.25 - 18.4	14	18	0.81731	1.1611	0.3 - 4.44	0.70304	0.73759	0.12 - 4.63	6	13	0.93583	1.0144	0.68 - 1.5	159	224	0.2749	NA	NA	NA
KMT2C	0.27491	25	24	0.4231	1.315	0.45 - 3.86	104	123	0.27491	1.1694	0.71 - 1.93	0.48831	1.1239	0.64 - 1.98	80	100	0.67461	0.98333	0.85 - 1.13	1223	1814	0.16787	2	2	0.0032681
SLC2A2	0.27499	14	36	0.27499	0.67711	0.21 - 2.19	14	36	0.27499	0.67711	0.21 - 2.19	NA	NA	NA	NA	NA	0.22935	0.83617	0.5 - 1.4	83	156	0.27499	NA	NA	NA
CEACAM3	0.27514	31	35	0.27514	1.3479	0.54 - 3.38	31	35	0.27514	1.3479	0.54 - 3.38	NA	NA	NA	NA	NA	0.74165	0.93538	0.51 - 1.71	61	109	0.27514	NA	NA	NA
RSF1	0.27517	6	7	0.53406	1.6707	0.21 - 13.59	12	11	0.27517	1.7167	0.36 - 8.24	0.54219	1.7735	0.17 - 18.93	6	4	0.12753	1.1209	0.86 - 1.47	351	462	0.27517	NA	NA	NA
MUL1	0.27518	22	20	0.27518	1.4795	0.46 - 4.77	24	24	0.33126	1.393	0.47 - 4.17	0.77563	0.87925	0.03 - 23.47	2	4	0.27829	1.154	0.72 - 1.84	114	151	0.27518	NA	NA	NA
AC092118.1	0.2752	NA	NA	NA	NA	NA	3	10	0.2752	0.32261	0.02 - 5.49	0.2752	0.32261	0.02 - 5.49	3	10	NA	NA	NA	NA	NA	0.2752	NA	NA	NA
FSTL1	0.27524	14	13	0.27524	1.6557	0.38 - 7.12	15	19	0.64769	1.2522	0.34 - 4.62	0.45211	0.3227	0.01 - 16.06	1	6	0.25587	0.84388	0.5 - 1.42	83	152	0.27524	NA	NA	NA
PGM2	0.27532	66	97	0.27532	1.2081	0.66 - 2.2	66	97	0.27532	1.2081	0.66 - 2.2	NA	NA	NA	NA	NA	0.081276	0.83182	0.57 - 1.22	153	271	0.27532	NA	NA	NA
EIF2AK2	0.27541	12	21	0.54642	0.74263	0.19 - 2.98	14	30	0.27541	0.65205	0.19 - 2.28	0.40483	0.39204	0.02 - 7.9	2	9	0.46288	1.0967	0.71 - 1.69	125	194	0.27541	NA	NA	NA
C5orf63	0.27542	6	16	0.27542	0.53083	0.09 - 3.24	6	16	0.27542	0.53083	0.09 - 3.24	NA	NA	NA	NA	NA	0.022425	1.6968	0.75 - 3.84	46	44	0.27542	NA	NA	NA
MLLT1	0.27542	5	3	0.27542	3.1124	0.17 - 55.75	10	9	0.3016	1.8149	0.32 - 10.36	0.89841	1.3049	0.14 - 12.33	5	6	0.94485	1.009	0.75 - 1.36	268	395	0.27542	NA	NA	NA
ENO1	0.27558	20	37	0.34514	0.74026	0.26 - 2.09	22	45	0.27558	0.72863	0.28 - 1.93	0.82155	0.65437	0.04 - 11.03	2	8	0.61568	1.0661	0.7 - 1.64	132	179	0.27558	NA	NA	NA
SUPT4H1	0.27563	8	7	0.27563	2.0116	0.29 - 14.16	13	15	0.50007	1.3795	0.34 - 5.59	0.90402	0.91272	0.11 - 7.3	5	8	0.010706	2.2258	0.72 - 6.84	25	21	0.27563	NA	NA	NA
MYH8	0.27564	165	264	0.27564	0.89213	0.61 - 1.3	166	264	0.30791	0.8987	0.62 - 1.3	0.68904	Inf	NaN - NaN	1	0	0.30225	1.0708	0.84 - 1.36	438	626	0.27564	NA	NA	NA
SOS1	0.27575	9	10	0.91689	1.1564	0.22 - 6.02	24	31	0.27575	1.3939	0.5 - 3.85	0.26436	1.5699	0.43 - 5.68	15	21	0.5689	1.0483	0.79 - 1.4	291	414	0.27575	NA	NA	NA
PLIN3	0.27581	24	57	0.27581	0.73572	0.29 - 1.87	24	57	0.27581	0.73572	0.29 - 1.87	NA	NA	NA	NA	NA	0.0086427	1.2811	0.91 - 1.8	224	284	0.27581	NA	NA	NA
APOL4	0.27588	10	27	0.27588	0.62372	0.16 - 2.51	10	27	0.27588	0.62372	0.16 - 2.51	NA	NA	NA	NA	NA	0.25361	1.1596	0.73 - 1.83	119	157	0.27588	NA	NA	NA
ZNF512B	0.27591	13	15	0.28396	1.6455	0.38 - 7.08	16	19	0.27591	1.5633	0.42 - 5.77	0.91788	1.2729	0.07 - 24.1	3	4	0.15917	1.1046	0.86 - 1.43	386	527	0.27591	NA	NA	NA
MMP28	0.27601	45	79	0.27601	0.79649	0.39 - 1.62	93	134	0.99117	1.0111	0.61 - 1.68	0.18574	1.3258	0.63 - 2.78	48	55	0.032305	1.2426	0.86 - 1.8	187	234	0.27601	NA	NA	NA
GPRC5A	0.27602	14	26	0.27602	0.65735	0.19 - 2.28	14	26	0.27602	0.65735	0.19 - 2.28	NA	NA	NA	NA	NA	0.17459	0.82809	0.51 - 1.35	96	173	0.27602	NA	NA	NA
NCOR1	0.27613	21	23	0.27613	1.4465	0.47 - 4.46	52	82	0.97074	1.0097	0.52 - 1.96	0.4888	0.83619	0.36 - 1.92	31	59	0.59786	1.0313	0.84 - 1.27	579	831	0.201509	1	1	0.051678
AL356414.1	0.27628	NA	NA	NA	NA	NA	8	18	0.27628	0.54753	0.1 - 2.96	0.27628	0.54753	0.1 - 2.96	8	18	NA	NA	NA	NA	NA	0.27628	NA	NA	NA
ITK	0.27628	18	22	0.27628	1.5078	0.45 - 5.04	24	35	0.71215	1.1461	0.42 - 3.11	0.42066	0.60154	0.1 - 3.75	6	14	0.88776	0.98274	0.7 - 1.39	203	302	0.27628	NA	NA	NA
KPNA5	0.27638	16	34	0.27638	0.6932	0.23 - 2.13	32	64	0.36841	0.80376	0.36 - 1.81	0.99368	0.95298	0.29 - 3.1	16	30	0.013348	1.4757	0.84 - 2.59	88	96	0.27638	NA	NA	NA
CNTNAP3B	0.27639	42	73	0.27639	0.78083	0.37 - 1.67	42	73	0.27639	0.78083	0.37 - 1.67	NA	NA	NA	NA	NA	0.99298	1.0058	0.7 - 1.45	180	280	0.27639	NA	NA	NA
RAD54L	0.27641	124	152	0.27641	1.1499	0.73 - 1.81	124	152	0.27641	1.1499	0.73 - 1.81	NA	NA	NA	NA	NA	0.49431	1.0842	0.72 - 1.63	151	210	0.27641	NA	NA	NA
TIGIT	0.27643	15	12	0.27643	1.675	0.38 - 7.4	15	12	0.27643	1.675	0.38 - 7.4	NA	NA	NA	NA	NA	0.15125	1.259	0.72 - 2.2	83	105	0.27643	NA	NA	NA
NOA1	0.27645	29	53	0.27645	0.76365	0.33 - 1.79	29	53	0.27645	0.76365	0.33 - 1.79	NA	NA	NA	NA	NA	0.43256	1.0744	0.78 - 1.49	230	322	0.27645	NA	NA	NA
MYDGF	0.27658	10	23	0.27658	0.62849	0.16 - 2.54	10	23	0.27658	0.62849	0.16 - 2.54	NA	NA	NA	NA	NA	0.87593	1.0443	0.54 - 2	60	84	0.27658	NA	NA	NA
OR5T3	0.27668	15	32	0.27668	0.67143	0.21 - 2.19	15	32	0.27668	0.67143	0.21 - 2.19	NA	NA	NA	NA	NA	0.95572	1.0253	0.54 - 1.95	58	88	0.27668	NA	NA	NA
AP4M1	0.27669	57	96	0.27669	0.81688	0.43 - 1.54	57	96	0.27669	0.81688	0.43 - 1.54	NA	NA	NA	NA	NA	0.060756	1.2062	0.84 - 1.73	198	256	0.27669	NA	NA	NA
CISD1	0.27682	8	9	0.27682	1.9681	0.31 - 12.63	8	11	0.46653	1.6036	0.27 - 9.46	0.88139	0	NaN - NaN	0	2	0.56378	1.2265	0.43 - 3.52	24	27	0.27682	NA	NA	NA
CCDC28B	0.27709	3	9	0.27709	0.39222	0.03 - 5.04	3	9	0.27709	0.39222	0.03 - 5.04	NA	NA	NA	NA	NA	0.79268	1.0682	0.54 - 2.13	51	72	0.27709	NA	NA	NA
AHNAK2	0.27712	8	20	0.27712	0.61683	0.14 - 2.73	8	20	0.27712	0.61683	0.14 - 2.73	NA	NA	NA	NA	NA	0.028277	1.0612	0.96 - 1.17	2516	3674	0.27712	NA	NA	NA
ZADH2	0.27712	23	32	0.27712	1.3909	0.5 - 3.84	23	32	0.27712	1.3909	0.5 - 3.84	NA	NA	NA	NA	NA	0.73097	1.046	0.69 - 1.59	137	198	0.27712	NA	NA	NA
PARP2	0.27718	72	96	0.27718	1.2038	0.67 - 2.17	72	96	0.27718	1.2038	0.67 - 2.17	NA	NA	NA	NA	NA	0.21554	0.86462	0.57 - 1.31	128	225	0.27718	NA	NA	NA
AMFR	0.27727	27	29	0.35788	1.3429	0.48 - 3.73	35	40	0.27727	1.3384	0.55 - 3.24	0.73748	1.3244	0.22 - 7.82	8	11	0.52346	1.0628	0.77 - 1.48	231	319	0.27727	NA	NA	NA
FBXO24	0.27728	38	66	0.33909	0.80637	0.38 - 1.73	42	72	0.27728	0.79473	0.38 - 1.64	0.79565	0.68752	0.06 - 7.58	4	6	0.89078	0.98134	0.68 - 1.42	169	266	0.27728	NA	NA	NA
COTL1	0.27741	7	5	0.27741	2.366	0.24 - 23.09	7	5	0.27741	2.366	0.24 - 23.09	NA	NA	NA	NA	NA	0.086812	0.75198	0.41 - 1.36	58	120	0.27741	NA	NA	NA
CSNK1G1	0.27759	11	9	0.27759	1.9037	0.33 - 11.11	24	44	0.51626	0.82222	0.32 - 2.12	0.10177	0.58054	0.18 - 1.9	13	35	0.54948	1.0828	0.69 - 1.7	117	165	0.27759	NA	NA	NA
RABAC1	0.27759	13	13	0.31926	1.6189	0.36 - 7.2	16	17	0.27759	1.575	0.42 - 5.95	0.98053	1.4136	0.08 - 26.57	3	4	0.99902	1.01	0.6 - 1.71	88	123	0.27759	NA	NA	NA
DSG1	0.27765	11	24	0.27765	0.62165	0.15 - 2.5	11	24	0.27765	0.62165	0.15 - 2.5	NA	NA	NA	NA	NA	0.50099	0.94189	0.69 - 1.29	240	386	0.27765	NA	NA	NA
LAMA1	0.27769	160	233	0.27769	1.1276	0.76 - 1.66	160	233	0.27769	1.1276	0.76 - 1.66	NA	NA	NA	NA	NA	0.71262	1.017	0.87 - 1.19	939	1380	0.27769	NA	NA	NA
PNMT	0.27785	13	13	0.27785	1.6609	0.38 - 7.31	13	13	0.27785	1.6609	0.38 - 7.31	NA	NA	NA	NA	NA	0.93715	1.0224	0.6 - 1.75	85	123	0.27785	NA	NA	NA
UPRT	0.2779	1	5	0.2779	0.24596	0 - 12.13	7	10	0.80188	1.0017	0.16 - 6.09	0.40304	2.0067	0.2 - 19.9	6	5	0.99058	0.97681	0.46 - 2.08	42	60	0.2779	NA	NA	NA
RBM22	0.27791	0	3	0.66856	0	NaN - NaN	12	13	0.27791	1.8061	0.36 - 9.08	0.12654	2.3195	0.41 - 13.09	12	10	0.56471	1.1035	0.63 - 1.93	76	111	0.27791	NA	NA	NA
ARGLU1	0.27794	4	3	0.46503	2.3714	0.13 - 44.36	10	8	0.27794	1.9038	0.31 - 11.62	0.61987	1.6609	0.17 - 16.71	6	5	0.26408	0.84567	0.5 - 1.43	81	147	0.27794	NA	NA	NA
CLDN23	0.27803	0	6	0.27803	0	NaN - NaN	0	6	0.27803	0	NaN - NaN	NA	NA	NA	NA	NA	0.98943	1.004	0.68 - 1.47	166	239	0.27803	NA	NA	NA
CHST8	0.27808	2	10	0.27808	0.38197	0.02 - 6.17	6	14	0.63224	0.71636	0.12 - 4.3	0.87496	1.4217	0.11 - 18.96	4	4	0.00044428	0.6716	0.44 - 1.02	123	261	0.27808	NA	NA	NA
PTPN3	0.27808	43	86	0.29571	0.80447	0.4 - 1.63	43	87	0.27808	0.79868	0.39 - 1.62	0.51318	0	NaN - NaN	0	1	0.77274	0.97306	0.72 - 1.32	245	390	0.27808	NA	NA	NA
CBLC	0.27815	29	41	0.27815	1.3785	0.53 - 3.58	29	41	0.27815	1.3785	0.53 - 3.58	NA	NA	NA	NA	NA	0.098522	1.1898	0.81 - 1.74	178	229	0.27815	NA	NA	NA
BOD1L2	0.27819	2	7	0.27819	0.33233	0.02 - 6.62	2	7	0.27819	0.33233	0.02 - 6.62	NA	NA	NA	NA	NA	0.052193	0.72448	0.4 - 1.3	66	124	0.27819	NA	NA	NA
TIMMDC1	0.27824	13	28	0.27824	0.64083	0.18 - 2.34	13	28	0.27824	0.64083	0.18 - 2.34	NA	NA	NA	NA	NA	0.79979	0.94311	0.49 - 1.8	53	88	0.27824	NA	NA	NA
EZR	0.27829	18	17	0.27829	1.5352	0.43 - 5.46	20	21	0.38673	1.3915	0.43 - 4.55	0.9479	0.69495	0.02 - 22.94	2	4	0.1854	0.87669	0.61 - 1.25	183	298	0.27829	NA	NA	NA
CCR6	0.27831	NA	NA	NA	NA	NA	2	7	0.27831	0.30941	0.01 - 6.84	0.27831	0.30941	0.01 - 6.84	2	7	0.0018165	1.4408	0.94 - 2.21	150	164	0.27831	NA	NA	NA
CAB39	0.27833	3	1	0.27833	11.102	0.04 - 3408	12	12	0.32447	1.6742	0.34 - 8.21	0.71684	1.3196	0.24 - 7.35	9	11	0.44726	0.88731	0.52 - 1.52	77	133	0.27833	NA	NA	NA
SLC25A19	0.27835	5	15	0.27835	0.47705	0.06 - 3.67	5	15	0.27835	0.47705	0.06 - 3.67	NA	NA	NA	NA	NA	0.53737	1.088	0.69 - 1.72	115	160	0.27835	NA	NA	NA
HEPACAM2	0.27838	66	78	0.27838	1.2182	0.65 - 2.28	69	84	0.31183	1.1969	0.65 - 2.21	0.85653	0.88293	0.06 - 12.49	3	6	0.55998	0.92499	0.59 - 1.45	116	185	0.27838	NA	NA	NA
ACSL4	0.27842	5	3	0.55115	2.1271	0.12 - 37.26	31	31	0.27842	1.3588	0.53 - 3.51	0.43075	1.281	0.47 - 3.52	26	28	0.37622	0.87272	0.51 - 1.49	77	138	0.185466	NA	1	0.013572
EIF4B	0.27844	10	7	0.27844	1.9222	0.3 - 12.23	10	12	0.9283	1.1449	0.23 - 5.74	0.17016	0	NaN - NaN	0	5	0.11354	1.2037	0.79 - 1.83	141	188	0.27844	NA	NA	NA
TIMM13	0.27845	4	14	0.27845	0.50979	0.07 - 3.82	4	14	0.27845	0.50979	0.07 - 3.82	NA	NA	NA	NA	NA	0.95845	0.98756	0.44 - 2.22	35	63	0.27845	NA	NA	NA
AC020907.6	0.2785	6	16	0.2785	0.5269	0.09 - 3.26	6	16	0.2785	0.5269	0.09 - 3.26	NA	NA	NA	NA	NA	0.96876	0.96987	0.44 - 2.12	38	65	0.2785	NA	NA	NA
PEX19	0.27853	14	10	0.27853	1.7241	0.36 - 8.2	14	10	0.27853	1.7241	0.36 - 8.2	NA	NA	NA	NA	NA	0.47581	1.1499	0.6 - 2.19	63	81	0.27853	NA	NA	NA
GGCX	0.27857	64	84	0.27857	1.2286	0.65 - 2.33	71	101	0.60478	1.1018	0.61 - 2	0.41311	0.65185	0.13 - 3.21	8	17	0.11656	1.1714	0.82 - 1.68	197	265	0.27857	NA	NA	NA
TMEM163	0.27863	9	5	0.27863	2.16	0.26 - 17.97	20	24	0.34703	1.3977	0.45 - 4.37	0.86362	1.1438	0.29 - 4.58	11	19	0.0318	1.3722	0.82 - 2.31	107	116	0.27863	NA	NA	NA
SAP18	0.27865	5	15	0.43012	0.56671	0.08 - 4.26	10	26	0.27865	0.60667	0.14 - 2.58	0.63067	0.6545	0.08 - 5.25	5	11	0.44244	1.1423	0.64 - 2.05	71	98	0.27865	NA	NA	NA
GTF2E2	0.27867	11	9	0.27867	1.7671	0.33 - 9.47	11	10	0.37212	1.6102	0.31 - 8.25	0.75693	0	NaN - NaN	0	1	0.26504	1.1846	0.7 - 2.01	96	113	0.27867	NA	NA	NA
THSD7A	0.27877	21	51	0.27877	0.73654	0.28 - 1.93	21	51	0.27877	0.73654	0.28 - 1.93	NA	NA	NA	NA	NA	0.080765	1.1014	0.9 - 1.35	591	849	0.27877	NA	NA	NA
CLEC2D	0.27878	7	17	0.27878	0.54216	0.1 - 3.05	7	17	0.27878	0.54216	0.1 - 3.05	NA	NA	NA	NA	NA	0.78654	0.92406	0.43 - 2.01	38	69	0.27878	NA	NA	NA
CCDC83	0.27892	50	58	0.27892	1.2635	0.61 - 2.63	50	58	0.27892	1.2635	0.61 - 2.63	NA	NA	NA	NA	NA	0.21274	0.83735	0.51 - 1.38	90	144	0.27892	NA	NA	NA
CYTH1	0.27898	6	9	0.82017	0.97549	0.12 - 7.79	27	34	0.27898	1.3965	0.52 - 3.78	0.20083	1.5631	0.5 - 4.88	21	25	0.1073	1.2417	0.77 - 2.01	112	135	0.27898	NA	NA	NA
APC2	0.27899	10	9	0.27899	1.9072	0.32 - 11.34	40	60	0.56296	1.1561	0.53 - 2.52	0.99287	1.0264	0.43 - 2.46	30	51	0.90683	0.99405	0.85 - 1.17	946	1424	0.27899	NA	NA	NA
FBXW4	0.27901	17	34	0.47032	0.77513	0.26 - 2.34	30	63	0.27901	0.76642	0.33 - 1.76	0.41421	0.71765	0.2 - 2.51	13	30	0.0030928	0.66903	0.41 - 1.1	82	188	0.27901	NA	NA	NA
LSM4	0.27901	6	7	0.90403	1.2939	0.14 - 11.85	25	29	0.27901	1.4071	0.5 - 3.95	0.31252	1.4406	0.45 - 4.62	19	22	0.0070189	0.55818	0.26 - 1.22	32	85	0.27901	NA	NA	NA
HP	0.27904	4	14	0.27904	0.48587	0.06 - 3.97	4	14	0.27904	0.48587	0.06 - 3.97	NA	NA	NA	NA	NA	0.7259	0.94714	0.58 - 1.54	99	152	0.27904	NA	NA	NA
SLC16A4	0.27908	35	65	0.27908	0.78333	0.36 - 1.7	35	65	0.27908	0.78333	0.36 - 1.7	NA	NA	NA	NA	NA	0.064225	1.2468	0.81 - 1.92	140	170	0.27908	NA	NA	NA
VPS51	0.27909	23	49	0.27909	0.72569	0.28 - 1.91	29	57	0.3747	0.78571	0.33 - 1.89	0.97647	1.1553	0.14 - 9.3	6	8	0.61993	1.0425	0.78 - 1.39	299	433	0.27909	NA	NA	NA
CCDC103	0.2791	4	11	0.28125	0.46661	0.05 - 4.06	6	15	0.2791	0.5457	0.09 - 3.22	0.91467	0.7729	0.03 - 17.61	2	4	0.3955	1.1624	0.64 - 2.11	72	92	0.2791	NA	NA	NA
SHISAL1	0.27913	5	3	0.27913	3.0999	0.17 - 55.52	5	3	0.27913	3.0999	0.17 - 55.52	NA	NA	NA	NA	NA	0.50071	0.88597	0.49 - 1.6	67	120	0.27913	NA	NA	NA
PLA2G4A	0.27921	16	29	0.576	0.78538	0.23 - 2.65	36	73	0.27921	0.77689	0.36 - 1.7	0.41731	0.77116	0.28 - 2.13	20	44	0.28105	1.1204	0.77 - 1.62	183	245	0.27921	NA	NA	NA
AK4	0.27922	10	6	0.27922	1.9163	0.29 - 12.59	10	9	0.69416	1.3248	0.24 - 7.2	0.36654	0	NaN - NaN	0	3	0.2319	0.81906	0.46 - 1.47	65	115	0.27922	NA	NA	NA
SNX9	0.27923	20	20	0.27923	1.5156	0.45 - 5.14	20	21	0.31846	1.4701	0.44 - 4.93	0.51318	0	NaN - NaN	0	1	0.22304	0.85695	0.55 - 1.34	114	192	0.27923	NA	NA	NA
WFDC13	0.27924	3	10	0.27924	0.39962	0.03 - 4.91	3	10	0.27924	0.39962	0.03 - 4.91	NA	NA	NA	NA	NA	0.74347	1.2792	0.25 - 6.47	9	15	0.27924	NA	NA	NA
ACVR1	0.27931	12	22	0.88809	0.88372	0.22 - 3.55	25	51	0.27931	0.73861	0.29 - 1.88	0.24644	0.6413	0.18 - 2.27	13	29	0.11573	1.1968	0.8 - 1.8	156	205	0.27931	NA	NA	NA
GATA1	0.27935	2	1	0.73983	4.4142	0.02 - 1106.2	7	6	0.27935	2.1022	0.26 - 16.73	0.47506	1.8244	0.19 - 17.49	5	5	0.42107	0.87133	0.49 - 1.55	68	113	0.27935	NA	NA	NA
PARPBP	0.27936	72	93	0.27936	1.2093	0.66 - 2.21	72	93	0.27936	1.2093	0.66 - 2.21	NA	NA	NA	NA	NA	0.99015	1.005	0.66 - 1.52	135	208	0.27936	NA	NA	NA
ZNF346	0.27951	14	18	0.43227	1.4531	0.36 - 5.88	27	33	0.27951	1.3844	0.51 - 3.74	0.58669	1.3183	0.32 - 5.41	13	15	0.72113	1.0605	0.64 - 1.76	96	137	0.27951	NA	NA	NA
NSMAF	0.27957	99	132	0.37092	1.1417	0.69 - 1.89	150	201	0.27957	1.1334	0.75 - 1.7	0.60854	1.1181	0.56 - 2.22	51	69	0.1303	0.87327	0.63 - 1.2	226	388	0.27957	NA	NA	NA
TAF8	0.27958	52	66	0.27958	1.256	0.62 - 2.56	52	66	0.27958	1.256	0.62 - 2.56	NA	NA	NA	NA	NA	0.54305	1.0794	0.7 - 1.65	138	177	0.27958	NA	NA	NA
ZNF564	0.27964	2	6	0.77082	0.59601	0.03 - 11.63	2	10	0.27964	0.3682	0.02 - 6.19	0.34216	0	NaN - NaN	0	4	0.2841	0.87119	0.56 - 1.37	112	188	0.27964	NA	NA	NA
IGKV2D-29	0.27967	1	6	0.27967	0.23122	0 - 12.7	1	6	0.27967	0.23122	0 - 12.7	NA	NA	NA	NA	NA	0.88392	0.99383	0.29 - 3.35	16	24	0.27967	NA	NA	NA
HRNR	0.27968	6	5	0.27968	2.5071	0.23 - 27.52	6	5	0.27968	2.5071	0.23 - 27.52	NA	NA	NA	NA	NA	0.033261	1.1174	0.92 - 1.35	707	915	0.27968	NA	NA	NA
AP001267.5	0.27974	NA	NA	NA	NA	NA	6	4	0.27974	2.394	0.22 - 25.83	0.27974	2.394	0.22 - 25.83	6	4	0.92891	1.0134	0.71 - 1.45	187	279	0.27974	NA	NA	NA
TFEB	0.2798	13	12	0.2798	1.6179	0.38 - 6.97	21	27	0.4678	1.3032	0.43 - 3.98	0.8937	0.95348	0.16 - 5.64	8	15	0.80426	0.96807	0.65 - 1.44	148	219	0.2798	NA	NA	NA
TAT	0.28016	14	34	0.32975	0.68884	0.2 - 2.33	15	38	0.28016	0.68037	0.21 - 2.18	0.99278	0.60306	0.01 - 31.5	1	4	0.21818	1.1848	0.73 - 1.92	115	135	0.28016	NA	NA	NA
ZNF606	0.2803	22	23	0.2803	1.4276	0.48 - 4.27	24	30	0.55288	1.216	0.44 - 3.33	0.52056	0.47439	0.03 - 8.95	2	7	0.039426	0.80348	0.55 - 1.18	149	276	0.2803	NA	NA	NA
AD000671.2	0.28031	1	6	0.28031	0.20915	0 - 13.58	4	14	0.40079	0.52314	0.06 - 4.64	0.86394	0.88111	0.06 - 12.62	3	8	0.56657	0.83483	0.32 - 2.16	23	49	0.28031	NA	NA	NA
EPB41L2	0.28036	11	28	0.28036	0.64944	0.17 - 2.42	11	28	0.28036	0.64944	0.17 - 2.42	NA	NA	NA	NA	NA	0.19187	0.8893	0.64 - 1.23	218	379	0.28036	NA	NA	NA
RAD23B	0.28038	5	2	0.28038	3.1436	0.14 - 69.28	5	2	0.28038	3.1436	0.14 - 69.28	NA	NA	NA	NA	NA	0.17354	0.81315	0.48 - 1.39	79	136	0.28038	NA	NA	NA
TFAM	0.28038	0	5	0.28038	0	NaN - NaN	0	5	0.28038	0	NaN - NaN	NA	NA	NA	NA	NA	0.58729	1.1121	0.59 - 2.09	62	84	0.28038	NA	NA	NA
CABP5	0.28046	19	40	0.28046	0.70411	0.24 - 2.04	19	40	0.28046	0.70411	0.24 - 2.04	NA	NA	NA	NA	NA	0.29463	0.81619	0.43 - 1.57	56	94	0.28046	NA	NA	NA
CDC73	0.28048	7	5	0.28048	2.3766	0.24 - 23.58	18	25	0.72374	1.1876	0.36 - 3.96	0.94441	0.90009	0.21 - 3.87	11	20	0.013915	1.3142	0.87 - 1.97	160	181	0.28048	NA	NA	NA
TIAL1	0.28049	2	1	0.61391	3.5775	0.04 - 327.36	16	14	0.28049	1.6005	0.4 - 6.38	0.43965	1.4673	0.34 - 6.32	14	13	0.14469	1.2781	0.71 - 2.31	75	94	0.28049	NA	NA	NA
MRAP	0.28061	6	19	0.28061	0.53889	0.09 - 3.2	6	19	0.28061	0.53889	0.09 - 3.2	NA	NA	NA	NA	NA	0.53466	1.1358	0.58 - 2.21	56	73	0.28061	NA	NA	NA
PPP1R26	0.28067	24	22	0.28067	1.4836	0.47 - 4.73	24	22	0.28067	1.4836	0.47 - 4.73	NA	NA	NA	NA	NA	0.58133	0.9664	0.78 - 1.2	505	762	0.28067	NA	NA	NA
CORO2B	0.2807	10	12	0.83604	1.2002	0.24 - 5.93	27	29	0.2807	1.4037	0.5 - 3.91	0.2985	1.5679	0.41 - 5.99	17	17	0.85245	1.0255	0.69 - 1.51	160	227	0.2807	NA	NA	NA
ZDHHC21	0.28079	5	12	0.42102	0.57683	0.08 - 4.17	8	22	0.28079	0.59367	0.13 - 2.79	0.67952	0.62054	0.05 - 7.42	3	10	0.028201	0.72275	0.42 - 1.23	73	162	0.28079	NA	NA	NA
PBXIP1	0.2808	72	89	0.2808	1.2045	0.66 - 2.18	72	89	0.2808	1.2045	0.66 - 2.18	NA	NA	NA	NA	NA	0.53598	0.93362	0.64 - 1.37	157	259	0.2808	NA	NA	NA
PSG1	0.28089	45	87	0.28089	0.80586	0.4 - 1.6	45	87	0.28089	0.80586	0.4 - 1.6	NA	NA	NA	NA	NA	0.25823	0.88704	0.61 - 1.29	160	269	0.28089	NA	NA	NA
TIGD1	0.28089	31	65	0.28089	0.76918	0.34 - 1.75	31	65	0.28089	0.76918	0.34 - 1.75	NA	NA	NA	NA	NA	0.9425	0.99674	0.51 - 1.95	54	85	0.28089	NA	NA	NA
SCGB1D1	0.28096	8	9	0.28096	1.9122	0.31 - 11.72	8	9	0.28096	1.9122	0.31 - 11.72	NA	NA	NA	NA	NA	0.85277	0.91435	0.33 - 2.51	24	41	0.28096	NA	NA	NA
TNFRSF8	0.28109	6	4	0.28109	2.4813	0.22 - 28.23	6	4	0.28109	2.4813	0.22 - 28.23	NA	NA	NA	NA	NA	0.72904	0.96299	0.68 - 1.37	190	303	0.28109	NA	NA	NA
CLEC7A	0.28114	24	45	0.28114	0.73025	0.28 - 1.92	24	45	0.28114	0.73025	0.28 - 1.92	NA	NA	NA	NA	NA	0.87499	0.96138	0.52 - 1.76	67	102	0.28114	NA	NA	NA
DCAF13	0.28116	47	57	0.28116	1.2726	0.6 - 2.7	51	70	0.46033	1.1761	0.58 - 2.39	0.62912	0.61249	0.06 - 6.14	4	13	0.8374	1.0272	0.7 - 1.51	154	233	0.28116	NA	NA	NA
CLPTM1L	0.28119	13	14	0.28119	1.6905	0.37 - 7.64	13	18	0.59037	1.3316	0.32 - 5.53	0.43825	0	NaN - NaN	0	4	0.9845	1.0054	0.73 - 1.38	233	343	0.28119	NA	NA	NA
FABP12	0.28128	16	14	0.28128	1.5969	0.4 - 6.38	16	14	0.28128	1.5969	0.4 - 6.38	NA	NA	NA	NA	NA	0.77016	0.91748	0.41 - 2.05	35	57	0.28128	NA	NA	NA
TXNDC5	0.28141	39	40	0.28141	1.3032	0.56 - 3.02	39	40	0.28141	1.3032	0.56 - 3.02	NA	NA	NA	NA	NA	0.42433	0.9011	0.58 - 1.41	116	186	0.28141	NA	NA	NA
METTL11B	0.28146	10	23	0.28146	0.60938	0.14 - 2.62	10	23	0.28146	0.60938	0.14 - 2.62	NA	NA	NA	NA	NA	0.59687	0.90946	0.51 - 1.62	68	111	0.28146	NA	NA	NA
COL19A1	0.28151	79	146	0.28151	0.84747	0.5 - 1.44	81	146	0.35191	0.86626	0.51 - 1.47	0.48018	Inf	NaN - NaN	2	0	0.62946	0.95924	0.72 - 1.29	274	435	0.28151	NA	NA	NA
SIGLEC6	0.28159	30	61	0.28159	0.77021	0.34 - 1.77	30	61	0.28159	0.77021	0.34 - 1.77	NA	NA	NA	NA	NA	0.69536	0.9527	0.64 - 1.43	145	215	0.28159	NA	NA	NA
ZNF311	0.2816	4	13	0.2816	0.46147	0.05 - 4.03	4	13	0.2816	0.46147	0.05 - 4.03	NA	NA	NA	NA	NA	0.77423	0.95301	0.58 - 1.57	94	145	0.2816	NA	NA	NA
MPO	0.28166	57	72	0.28166	1.2354	0.63 - 2.42	57	72	0.28166	1.2354	0.63 - 2.42	NA	NA	NA	NA	NA	0.54247	1.0528	0.78 - 1.41	282	398	0.28166	NA	NA	NA
SYNGAP1	0.28166	3	3	0.70269	1.9751	0.09 - 43.55	33	38	0.28166	1.3395	0.54 - 3.3	0.37864	1.294	0.5 - 3.33	30	35	0.44832	1.0546	0.82 - 1.35	388	567	0.194765	1	1	0.023525
MBTPS1	0.28184	31	64	0.28184	0.75761	0.32 - 1.77	31	64	0.28184	0.75761	0.32 - 1.77	NA	NA	NA	NA	NA	0.36758	1.0629	0.83 - 1.35	420	601	0.28184	NA	NA	NA
PUDP	0.28185	1	6	0.28185	0.19876	0 - 14.15	1	6	0.28185	0.19876	0 - 14.15	NA	NA	NA	NA	NA	0.81351	0.93238	0.43 - 2	41	63	0.28185	NA	NA	NA
RNF182	0.28188	9	24	0.28188	0.58846	0.13 - 2.69	15	31	0.57728	0.78647	0.23 - 2.65	0.70761	1.4759	0.17 - 12.47	6	7	0.9061	0.97376	0.58 - 1.64	90	125	0.28188	NA	NA	NA
H3F3C	0.28191	13	26	0.28191	0.67153	0.19 - 2.32	13	26	0.28191	0.67153	0.19 - 2.32	NA	NA	NA	NA	NA	0.46617	0.85896	0.44 - 1.69	53	85	0.28191	NA	NA	NA
HIST1H2BA	0.28192	12	29	0.28192	0.64769	0.18 - 2.39	12	29	0.28192	0.64769	0.18 - 2.39	NA	NA	NA	NA	NA	0.6641	1.0725	0.64 - 1.79	93	132	0.28192	NA	NA	NA
CNPY4	0.28213	45	55	0.28213	1.2792	0.59 - 2.76	45	55	0.28213	1.2792	0.59 - 2.76	NA	NA	NA	NA	NA	0.95822	1.0041	0.56 - 1.79	70	109	0.28213	NA	NA	NA
LIAS	0.28213	17	19	0.28213	1.5373	0.43 - 5.46	20	28	0.58579	1.2328	0.41 - 3.73	0.63236	0.59977	0.05 - 7.08	3	9	0.017371	1.4699	0.83 - 2.62	84	93	0.28213	NA	NA	NA
MIA	0.2822	27	28	0.2822	1.3933	0.5 - 3.85	27	28	0.2822	1.3933	0.5 - 3.85	NA	NA	NA	NA	NA	0.21355	0.71485	0.28 - 1.8	24	50	0.2822	NA	NA	NA
PTGES2	0.28221	25	55	0.28221	0.7362	0.29 - 1.87	25	55	0.28221	0.7362	0.29 - 1.87	NA	NA	NA	NA	NA	0.98854	1.0038	0.69 - 1.46	164	262	0.28221	NA	NA	NA
LASP1	0.28226	2	2	0.74988	1.2092	0.03 - 50.3	9	24	0.28226	0.59246	0.13 - 2.7	0.21882	0.51887	0.1 - 2.81	7	22	0.8684	0.96757	0.58 - 1.62	91	138	0.28226	NA	NA	NA
FAM20A	0.28228	41	49	0.34999	1.2495	0.56 - 2.77	43	50	0.28228	1.2823	0.59 - 2.81	0.79548	3.0446	0.02 - 376.9	2	1	0.65386	0.94979	0.65 - 1.39	157	248	0.28228	NA	NA	NA
SLC25A28	0.28245	4	13	0.28245	0.50115	0.06 - 3.88	12	19	0.87323	1.1293	0.3 - 4.3	0.078537	2.8888	0.38 - 21.69	8	6	0.94458	1.0166	0.64 - 1.61	114	170	0.28245	NA	NA	NA
HIST3H2BB	0.28253	16	16	0.28253	1.5895	0.41 - 6.15	16	17	0.3522	1.4983	0.4 - 5.68	0.75693	0	NaN - NaN	0	1	0.98246	0.99235	0.58 - 1.71	82	119	0.28253	NA	NA	NA
CCDC22	0.28264	1	1	0.81297	3.386	0 - 3411.7	3	2	0.28264	5.1327	0.11 - 243.08	0.36071	6.2803	0.05 - 718.43	2	1	0.49652	0.89468	0.52 - 1.54	75	142	0.28264	NA	NA	NA
FAM53A	0.28264	17	32	0.28264	0.69092	0.22 - 2.13	17	32	0.28264	0.69092	0.22 - 2.13	NA	NA	NA	NA	NA	0.38936	0.92468	0.67 - 1.28	217	373	0.28264	NA	NA	NA
FSTL5	0.28268	21	55	0.28268	0.73048	0.28 - 1.93	21	55	0.28268	0.73048	0.28 - 1.93	NA	NA	NA	NA	NA	0.27251	0.88966	0.61 - 1.3	164	265	0.28268	NA	NA	NA
OLR1	0.28276	13	11	0.28276	1.727	0.36 - 8.27	13	11	0.28276	1.727	0.36 - 8.27	NA	NA	NA	NA	NA	0.71151	1.0727	0.6 - 1.92	72	99	0.28276	NA	NA	NA
UCK1	0.28279	25	31	0.29679	1.3998	0.49 - 3.96	26	33	0.28279	1.3965	0.51 - 3.84	0.6885	1.3373	0.02 - 106.47	1	2	0.092368	0.78362	0.46 - 1.32	77	149	0.28279	NA	NA	NA
CTC1	0.28288	78	162	0.28288	0.84865	0.5 - 1.44	78	162	0.28288	0.84865	0.5 - 1.44	NA	NA	NA	NA	NA	0.24783	1.0874	0.84 - 1.41	373	498	0.28288	NA	NA	NA
GULP1	0.28291	12	11	0.49064	1.4347	0.31 - 6.64	16	14	0.28291	1.5656	0.4 - 6.05	0.56329	2.1408	0.12 - 38.91	4	3	0.97829	1.01	0.54 - 1.89	61	87	0.28291	NA	NA	NA
CCDC115	0.28294	23	42	0.28294	0.71847	0.26 - 1.95	23	42	0.28294	0.71847	0.26 - 1.95	NA	NA	NA	NA	NA	0.97198	0.99015	0.51 - 1.92	52	83	0.28294	NA	NA	NA
VRK1	0.28302	19	32	0.7239	0.8577	0.28 - 2.62	20	41	0.28302	0.70787	0.25 - 2.01	0.12928	0.18775	0 - 8.57	1	9	0.712	0.94294	0.57 - 1.56	89	138	0.28302	NA	NA	NA
NENF	0.28306	18	23	0.28306	1.4785	0.45 - 4.82	18	23	0.28306	1.4785	0.45 - 4.82	NA	NA	NA	NA	NA	0.51279	0.84051	0.37 - 1.93	34	58	0.28306	NA	NA	NA
CASQ2	0.28307	15	34	0.28307	0.67795	0.21 - 2.2	15	34	0.28307	0.67795	0.21 - 2.2	NA	NA	NA	NA	NA	0.33456	0.85812	0.5 - 1.47	82	143	0.28307	NA	NA	NA
FOXE3	0.28307	3	0	0.28307	Inf	NaN - NaN	3	0	0.28307	Inf	NaN - NaN	NA	NA	NA	NA	NA	0.76868	1.0511	0.63 - 1.75	94	141	0.28307	NA	NA	NA
GABPB1	0.28308	8	9	0.28308	1.8614	0.31 - 11.09	14	17	0.40403	1.4554	0.37 - 5.72	0.83973	1.0482	0.12 - 8.85	6	8	0.89171	0.96724	0.55 - 1.72	71	116	0.28308	NA	NA	NA
CDK4	0.2831	9	6	0.2831	2.0998	0.27 - 16.2	17	22	0.82241	1.1448	0.33 - 4	0.71354	0.76684	0.15 - 4.05	8	16	0.34161	1.163	0.67 - 2.01	88	102	0.2831	NA	NA	NA
EMC7	0.2831	0	2	0.70993	0	NaN - NaN	2	7	0.2831	0.30003	0.01 - 7.14	0.53497	0.4028	0.01 - 10.82	2	5	0.089716	1.3508	0.73 - 2.51	72	82	0.2831	NA	NA	NA
SPDEF	0.28312	6	6	0.28312	2.2311	0.25 - 20.07	6	6	0.28312	2.2311	0.25 - 20.07	NA	NA	NA	NA	NA	0.95951	0.99977	0.68 - 1.48	156	242	0.28312	NA	NA	NA
MGAT4A	0.2832	11	23	0.66886	0.7929	0.2 - 3.19	18	44	0.2832	0.71333	0.25 - 2.03	0.28881	0.5971	0.12 - 2.9	7	22	0.55932	1.0799	0.7 - 1.68	128	179	0.2832	NA	NA	NA
KRTAP5-3	0.28328	7	6	0.28328	2.1318	0.26 - 17.7	7	6	0.28328	2.1318	0.26 - 17.7	NA	NA	NA	NA	NA	0.78683	1.069	0.54 - 2.11	54	73	0.28328	NA	NA	NA
RND3	0.28334	3	2	0.70696	2.1575	0.07 - 71.06	16	31	0.28334	0.69084	0.22 - 2.17	0.15669	0.59882	0.17 - 2.06	13	29	0.70385	0.93386	0.54 - 1.62	77	125	0.28334	NA	NA	NA
FITM2	0.28336	10	26	0.28336	0.64427	0.17 - 2.5	16	29	0.93739	0.93	0.29 - 2.95	0.10745	4.5509	0.25 - 83.2	6	3	0.4391	0.89156	0.54 - 1.48	87	140	0.28336	NA	NA	NA
DPYD	0.28343	90	141	0.28343	1.171	0.7 - 1.95	90	141	0.28343	1.171	0.7 - 1.95	NA	NA	NA	NA	NA	0.17613	1.1161	0.83 - 1.5	280	393	0.192681	1	1	0.018011
PRAMEF2	0.28348	18	43	0.28348	0.69089	0.23 - 2.08	18	43	0.28348	0.69089	0.23 - 2.08	NA	NA	NA	NA	NA	0.6224	1.0585	0.72 - 1.55	169	234	0.28348	NA	NA	NA
CFAP65	0.28351	123	198	0.28351	0.87365	0.56 - 1.35	123	198	0.28351	0.87365	0.56 - 1.35	NA	NA	NA	NA	NA	0.36809	0.94656	0.76 - 1.18	496	797	0.28351	NA	NA	NA
SLC34A2	0.28353	55	67	0.28353	1.2357	0.63 - 2.44	55	69	0.38216	1.1899	0.61 - 2.34	0.47879	0	NaN - NaN	0	2	0.42352	1.0677	0.8 - 1.43	290	411	0.28353	NA	NA	NA
CECR2	0.28359	14	19	0.35163	1.4369	0.4 - 5.13	17	25	0.28359	1.4488	0.46 - 4.6	0.88322	1.5072	0.1 - 23.42	3	6	0.36161	1.0633	0.84 - 1.35	407	609	0.28359	NA	NA	NA
PDE6A	0.28363	86	145	0.28363	0.85359	0.51 - 1.43	86	145	0.28363	0.85359	0.51 - 1.43	NA	NA	NA	NA	NA	0.80392	0.97551	0.71 - 1.34	238	353	0.28363	NA	NA	NA
SPAST	0.28369	11	10	0.28369	1.8155	0.34 - 9.75	20	24	0.39978	1.3591	0.43 - 4.25	0.93209	1.058	0.22 - 5.12	9	14	0.74611	1.039	0.71 - 1.52	168	240	0.28369	NA	NA	NA
POTEF	0.2837	60	74	0.2837	1.2301	0.63 - 2.39	60	74	0.2837	1.2301	0.63 - 2.39	NA	NA	NA	NA	NA	0.95141	0.99082	0.72 - 1.37	228	358	0.2837	NA	NA	NA
PREB	0.28372	31	36	0.28372	1.3292	0.54 - 3.29	32	40	0.4024	1.2454	0.52 - 2.98	0.76908	0.49197	0.01 - 22.33	1	4	0.50785	0.92111	0.6 - 1.41	125	208	0.28372	NA	NA	NA
COL28A1	0.28375	156	200	0.28375	1.1301	0.75 - 1.69	156	200	0.28375	1.1301	0.75 - 1.69	NA	NA	NA	NA	NA	0.7735	1.0266	0.76 - 1.38	270	401	0.28375	NA	NA	NA
MIGA2	0.28379	22	43	0.28379	0.7254	0.27 - 1.96	33	55	0.69553	0.89386	0.39 - 2.05	0.39235	1.5652	0.32 - 7.58	11	12	0.33783	1.0951	0.78 - 1.53	220	310	0.28379	NA	NA	NA
C1QTNF1	0.28432	11	10	0.28432	1.8072	0.34 - 9.69	11	10	0.28432	1.8072	0.34 - 9.69	NA	NA	NA	NA	NA	0.40625	0.89037	0.55 - 1.45	92	168	0.28432	NA	NA	NA
FBXL6	0.28433	60	78	0.28433	1.2299	0.64 - 2.37	60	78	0.28433	1.2299	0.64 - 2.37	NA	NA	NA	NA	NA	0.59286	0.94714	0.67 - 1.34	188	311	0.28433	NA	NA	NA
SPINT2	0.28433	10	11	0.28433	1.7576	0.34 - 9	10	14	0.55894	1.3935	0.3 - 6.55	0.54707	0	NaN - NaN	0	3	0.73966	0.92042	0.46 - 1.86	52	76	0.28433	NA	NA	NA
GNAI2	0.28439	2	3	0.75887	1.1951	0.03 - 46.75	10	9	0.28439	1.8562	0.32 - 10.78	0.252	2.1245	0.28 - 16.17	8	6	0.90229	1.0213	0.66 - 1.57	125	193	0.28439	NA	NA	NA
RPUSD2	0.28442	36	52	0.28442	1.3013	0.57 - 2.98	36	52	0.28442	1.3013	0.57 - 2.98	NA	NA	NA	NA	NA	0.54751	0.93094	0.62 - 1.39	141	236	0.28442	NA	NA	NA
TAS2R39	0.28442	33	32	0.28442	1.3586	0.53 - 3.49	33	32	0.28442	1.3586	0.53 - 3.49	NA	NA	NA	NA	NA	0.27265	0.8374	0.48 - 1.47	70	124	0.28442	NA	NA	NA
OR4Q2	0.28446	19	15	0.28446	1.5359	0.42 - 5.57	28	34	0.91721	1.0623	0.41 - 2.76	0.40637	0.66122	0.15 - 2.97	9	19	0.91101	0.96831	0.52 - 1.79	62	97	0.28446	NA	NA	NA
FOCAD	0.28453	144	198	0.28453	1.1349	0.75 - 1.72	144	198	0.28453	1.1349	0.75 - 1.72	NA	NA	NA	NA	NA	0.20588	0.92403	0.74 - 1.16	457	724	0.28453	NA	NA	NA
CASP7	0.28457	35	66	0.28457	0.77797	0.35 - 1.72	35	66	0.28457	0.77797	0.35 - 1.72	NA	NA	NA	NA	NA	0.50601	0.91836	0.6 - 1.42	124	205	0.28457	NA	NA	NA
TXNRD3	0.28459	83	92	0.28459	1.198	0.67 - 2.13	127	159	0.37087	1.1271	0.71 - 1.78	0.98486	1.0169	0.48 - 2.15	44	67	0.21347	1.1317	0.8 - 1.61	208	279	0.28459	NA	NA	NA
MRC2	0.2846	42	75	0.52373	0.86464	0.42 - 1.8	53	100	0.2846	0.81675	0.43 - 1.56	0.37877	0.66999	0.17 - 2.7	11	25	0.40558	1.0556	0.84 - 1.33	458	669	0.2846	NA	NA	NA
ELMO3	0.28461	80	141	0.28461	0.84812	0.5 - 1.44	80	141	0.28461	0.84812	0.5 - 1.44	NA	NA	NA	NA	NA	0.034374	0.84435	0.63 - 1.13	261	464	0.28461	NA	NA	NA
CCDC157	0.28482	73	89	0.28482	1.2076	0.66 - 2.21	73	89	0.28482	1.2076	0.66 - 2.21	NA	NA	NA	NA	NA	0.60301	0.95427	0.7 - 1.3	249	397	0.28482	NA	NA	NA
NWD2	0.28483	13	18	0.67418	1.2842	0.3 - 5.51	33	42	0.28483	1.3327	0.55 - 3.24	0.37968	1.3623	0.44 - 4.18	20	24	0.72208	0.97657	0.78 - 1.22	465	724	0.28483	NA	NA	NA
AC016722.2	0.28484	2	0	0.28484	Inf	NaN - NaN	2	0	0.28484	Inf	NaN - NaN	NA	NA	NA	NA	NA	NA	NA	NA	NA	NA	0.28484	NA	NA	NA
PRPS1	0.28484	2	0	0.28484	Inf	NaN - NaN	5	4	0.44485	1.8856	0.18 - 19.25	0.90626	1.1971	0.09 - 16.24	3	4	0.68193	0.89769	0.42 - 1.94	39	66	0.28484	NA	NA	NA
PSENEN	0.28484	2	0	0.28484	Inf	NaN - NaN	2	1	0.66358	3.3442	0.04 - 317.44	0.78592	0	NaN - NaN	0	1	0.42998	0.5655	0.08 - 4.26	5	13	0.28484	NA	NA	NA
MLIP	0.28487	66	81	0.28487	1.2138	0.65 - 2.26	66	81	0.28487	1.2138	0.65 - 2.26	NA	NA	NA	NA	NA	0.066396	1.1728	0.86 - 1.6	259	345	0.28487	NA	NA	NA
DEFB126	0.28492	6	3	0.28492	2.6899	0.18 - 40.82	6	3	0.28492	2.6899	0.18 - 40.82	NA	NA	NA	NA	NA	0.33377	1.2766	0.56 - 2.92	40	47	0.28492	NA	NA	NA
MARCH7	0.28498	12	12	0.28498	1.6739	0.36 - 7.69	12	12	0.28498	1.6739	0.36 - 7.69	NA	NA	NA	NA	NA	0.021644	1.2686	0.87 - 1.85	190	215	0.28498	NA	NA	NA
TMEM184C	0.28504	15	14	0.28504	1.6537	0.39 - 7.04	29	35	0.46491	1.2517	0.48 - 3.26	0.87039	1.0048	0.28 - 3.66	14	21	0.18757	0.81358	0.47 - 1.41	72	142	0.28504	NA	NA	NA
MTMR4	0.28505	11	10	0.28505	1.7524	0.34 - 9.07	20	34	0.89292	0.92586	0.33 - 2.64	0.22663	0.59423	0.14 - 2.5	9	24	0.40325	1.0747	0.79 - 1.46	265	384	0.28505	NA	NA	NA
EID1	0.28506	26	27	0.28506	1.4259	0.49 - 4.15	26	27	0.28506	1.4259	0.49 - 4.15	NA	NA	NA	NA	NA	0.97998	1.0195	0.54 - 1.93	57	82	0.28506	NA	NA	NA
CINP	0.28516	14	14	0.28516	1.5992	0.39 - 6.51	14	14	0.28516	1.5992	0.39 - 6.51	NA	NA	NA	NA	NA	0.9781	1.0157	0.58 - 1.78	76	110	0.28516	NA	NA	NA
ZNF577	0.28528	3	8	0.28528	0.37836	0.03 - 5.19	3	8	0.28528	0.37836	0.03 - 5.19	NA	NA	NA	NA	NA	0.090104	1.2444	0.78 - 1.98	118	153	0.28528	NA	NA	NA
NDUFAF1	0.28534	16	34	0.28534	0.69199	0.22 - 2.15	16	34	0.28534	0.69199	0.22 - 2.15	NA	NA	NA	NA	NA	0.51438	1.1293	0.62 - 2.07	71	97	0.28534	NA	NA	NA
YIF1A	0.28534	22	50	0.28534	0.7413	0.29 - 1.91	22	50	0.28534	0.7413	0.29 - 1.91	NA	NA	NA	NA	NA	0.12842	1.2398	0.75 - 2.06	102	112	0.28534	NA	NA	NA
PDE1C	0.28541	38	81	0.28541	0.79175	0.38 - 1.67	91	131	0.40974	1.1328	0.68 - 1.9	0.019184	1.6188	0.77 - 3.39	53	51	0.0058257	1.3056	0.92 - 1.85	220	261	0.28541	NA	NA	NA
HPGD	0.28548	40	52	0.28548	1.2835	0.58 - 2.84	40	52	0.28548	1.2835	0.58 - 2.84	NA	NA	NA	NA	NA	0.38624	1.209	0.58 - 2.5	49	61	0.28548	NA	NA	NA
STMN2	0.2855	3	3	0.9547	1.3665	0.06 - 31.14	4	11	0.2855	0.473	0.05 - 4.08	0.091655	0.17717	0 - 7.48	1	8	0.0078154	1.6964	0.83 - 3.48	56	55	0.2855	NA	NA	NA
PTK7	0.28554	19	34	0.38551	0.73805	0.25 - 2.21	23	44	0.28554	0.72301	0.27 - 1.94	0.71244	0.66342	0.07 - 6.49	4	10	0.094494	1.1258	0.87 - 1.46	376	497	0.28554	NA	NA	NA
MMP25	0.28561	53	90	0.28561	0.81451	0.42 - 1.57	53	90	0.28561	0.81451	0.42 - 1.57	NA	NA	NA	NA	NA	0.90654	1.013	0.75 - 1.37	268	408	0.28561	NA	NA	NA
CACNB4	0.28562	16	18	0.80145	1.1584	0.32 - 4.16	24	25	0.28562	1.4158	0.49 - 4.13	0.26569	2.0318	0.3 - 13.81	8	8	0.97596	1.0146	0.6 - 1.72	89	123	0.28562	NA	NA	NA
OR56B1	0.2857	6	19	0.2857	0.51872	0.08 - 3.29	6	19	0.2857	0.51872	0.08 - 3.29	NA	NA	NA	NA	NA	0.68242	1.0743	0.62 - 1.85	82	120	0.2857	NA	NA	NA
FABP3	0.28573	9	24	0.28573	0.60655	0.14 - 2.7	9	24	0.28573	0.60655	0.14 - 2.7	NA	NA	NA	NA	NA	0.33769	0.79868	0.37 - 1.74	37	67	0.28573	NA	NA	NA
TBC1D10A	0.28581	2	6	0.86854	0.64627	0.03 - 13.15	3	11	0.28581	0.41424	0.03 - 4.94	0.31764	0.18512	0 - 16.96	1	5	0.97649	0.99245	0.56 - 1.77	74	110	0.28581	NA	NA	NA
STOX2	0.28589	8	9	0.44441	1.6137	0.27 - 9.61	9	9	0.28589	1.8144	0.32 - 10.25	0.75693	Inf	NaN - NaN	1	0	0.1432	0.8902	0.67 - 1.18	282	484	0.28589	NA	NA	NA
BMP6	0.28608	6	4	0.28608	2.641	0.21 - 33.82	6	7	0.7861	1.4002	0.16 - 12.14	0.44418	0	NaN - NaN	0	3	0.81692	1.0255	0.73 - 1.44	204	282	0.185445	1	1	0.0082862
MSANTD3	0.28612	3	10	0.38983	0.4985	0.05 - 5.42	4	14	0.28612	0.48875	0.06 - 3.99	0.88463	0.45683	0.01 - 37.89	1	4	0.22511	0.8292	0.48 - 1.42	77	143	0.28612	NA	NA	NA
ZNF589	0.28616	25	25	0.28616	1.4513	0.48 - 4.39	25	25	0.28616	1.4513	0.48 - 4.39	NA	NA	NA	NA	NA	0.91482	1.0253	0.61 - 1.72	88	135	0.28616	NA	NA	NA
CFAP161	0.28621	29	31	0.28621	1.3614	0.52 - 3.56	29	31	0.28621	1.3614	0.52 - 3.56	NA	NA	NA	NA	NA	0.39656	1.1471	0.66 - 2	80	106	0.28621	NA	NA	NA
NEPRO	0.28628	40	75	0.28628	0.79944	0.39 - 1.65	40	75	0.28628	0.79944	0.39 - 1.65	NA	NA	NA	NA	NA	0.43357	0.89755	0.56 - 1.44	100	177	0.28628	NA	NA	NA
GNL1	0.28634	14	13	0.28634	1.6241	0.38 - 6.93	17	26	0.94181	0.93053	0.29 - 2.98	0.083412	0.29706	0.03 - 3.23	3	13	0.73395	0.96067	0.65 - 1.41	158	238	0.28634	NA	NA	NA
EPS8L1	0.28636	69	98	0.28636	1.2026	0.66 - 2.18	69	98	0.28636	1.2026	0.66 - 2.18	NA	NA	NA	NA	NA	0.30848	1.0818	0.82 - 1.43	320	454	0.28636	NA	NA	NA
CERS5	0.28637	24	26	0.28637	1.4022	0.49 - 4.03	24	26	0.28637	1.4022	0.49 - 4.03	NA	NA	NA	NA	NA	0.37272	0.86976	0.51 - 1.49	77	138	0.28637	NA	NA	NA
GIMAP4	0.28637	16	15	0.28637	1.5599	0.41 - 5.99	16	15	0.28637	1.5599	0.41 - 5.99	NA	NA	NA	NA	NA	0.9997	1.0092	0.61 - 1.66	98	143	0.28637	NA	NA	NA
AIMP1	0.28643	29	57	0.28643	0.76719	0.33 - 1.79	29	57	0.28643	0.76719	0.33 - 1.79	NA	NA	NA	NA	NA	0.97382	0.98537	0.58 - 1.67	84	125	0.28643	NA	NA	NA
PLEKHA5	0.28655	26	35	0.61963	1.1875	0.44 - 3.21	40	50	0.28655	1.298	0.58 - 2.93	0.33371	1.5614	0.38 - 6.47	14	15	0.0687	1.1506	0.87 - 1.52	319	417	0.28655	NA	NA	NA
MSANTD3-TMEFF1	0.28661	7	22	0.28661	0.57835	0.11 - 2.95	13	29	0.56973	0.78439	0.23 - 2.71	0.79971	1.3316	0.18 - 10.05	6	7	0.27723	0.8026	0.41 - 1.59	48	95	0.28661	NA	NA	NA
COL8A2	0.28668	8	18	0.28668	0.58818	0.12 - 2.85	12	24	0.41503	0.70646	0.19 - 2.64	0.88417	1.135	0.1 - 13.14	4	6	0.7412	1.0326	0.75 - 1.42	246	362	0.28668	NA	NA	NA
SOCS3	0.28668	1	1	0.63764	1.4153	0.01 - 261.03	5	3	0.28668	2.8058	0.18 - 43.63	0.2744	3.6697	0.14 - 99.04	4	2	0.99012	0.98674	0.56 - 1.73	75	126	0.28668	NA	NA	NA
DOK6	0.28675	6	17	0.28675	0.55612	0.1 - 3.24	14	27	0.54461	0.76639	0.22 - 2.72	0.9722	1.1649	0.17 - 7.78	8	10	0.34026	1.1515	0.69 - 1.92	98	121	0.28675	NA	NA	NA
TBRG1	0.28677	45	58	0.28677	1.2731	0.6 - 2.71	45	58	0.28677	1.2731	0.6 - 2.71	NA	NA	NA	NA	NA	0.22834	1.1805	0.73 - 1.92	107	138	0.28677	NA	NA	NA
CCL15	0.28679	3	11	0.28679	0.39301	0.03 - 5.09	3	11	0.28679	0.39301	0.03 - 5.09	NA	NA	NA	NA	NA	0.25469	1.3045	0.58 - 2.91	39	46	0.28679	NA	NA	NA
GTF3C1	0.28691	21	27	0.28691	1.4488	0.48 - 4.4	21	29	0.38284	1.3602	0.45 - 4.07	0.9026	0	NaN - NaN	0	2	0.68362	1.0221	0.85 - 1.23	700	1021	0.28691	NA	NA	NA
FAM173B	0.28709	18	46	0.28709	0.70668	0.24 - 2.05	18	46	0.28709	0.70668	0.24 - 2.05	NA	NA	NA	NA	NA	0.018679	1.4085	0.82 - 2.4	90	105	0.28709	NA	NA	NA
ADM	0.28714	2	8	0.28714	0.3392	0.02 - 6.7	2	8	0.28714	0.3392	0.02 - 6.7	NA	NA	NA	NA	NA	0.99432	1.0123	0.55 - 1.85	67	93	0.28714	NA	NA	NA
LYG2	0.28718	32	34	0.28718	1.3546	0.53 - 3.46	32	34	0.28718	1.3546	0.53 - 3.46	NA	NA	NA	NA	NA	0.64714	0.90654	0.47 - 1.77	48	90	0.28718	NA	NA	NA
ZNF761	0.28718	12	12	0.28718	1.6284	0.36 - 7.27	12	12	0.28718	1.6284	0.36 - 7.27	NA	NA	NA	NA	NA	0.81462	1.1128	0.39 - 3.18	24	29	0.28718	NA	NA	NA
KCNIP2	0.28719	3	8	0.88836	0.73924	0.06 - 8.9	19	43	0.28719	0.71937	0.26 - 2.02	0.34002	0.71526	0.23 - 2.22	16	35	0.86751	1.0381	0.59 - 1.83	74	108	0.28719	NA	NA	NA
ZNF317	0.28722	9	21	0.28722	0.62661	0.15 - 2.65	9	21	0.28722	0.62661	0.15 - 2.65	NA	NA	NA	NA	NA	0.056965	1.1891	0.86 - 1.65	226	322	0.28722	NA	NA	NA
C11orf40	0.28736	54	60	0.28736	1.2395	0.62 - 2.49	54	60	0.28736	1.2395	0.62 - 2.49	NA	NA	NA	NA	NA	0.98873	0.9894	0.61 - 1.61	97	144	0.28736	NA	NA	NA
NKX2-1	0.2874	2	7	0.43309	0.43756	0.02 - 7.77	12	34	0.2874	0.64676	0.18 - 2.36	0.5412	0.72353	0.17 - 3.1	10	27	0.9036	1.0189	0.69 - 1.52	151	223	0.2874	NA	NA	NA
PPP4C	0.2874	1	7	0.2874	0.17076	0 - 16.62	17	26	0.89737	0.90729	0.27 - 3.06	0.86418	1.1321	0.31 - 4.18	16	19	0.78036	0.95942	0.61 - 1.51	109	171	0.2874	NA	NA	NA
CHRNB4	0.28744	32	38	0.43896	1.2774	0.49 - 3.34	36	41	0.28744	1.348	0.55 - 3.33	0.49404	2.0597	0.13 - 31.53	4	3	0.7149	1.0377	0.74 - 1.45	222	310	0.28744	NA	NA	NA
CELSR3	0.28746	32	67	0.28746	0.77386	0.34 - 1.75	82	158	0.34044	0.87099	0.52 - 1.45	0.79325	0.94134	0.49 - 1.8	50	91	0.31407	0.9581	0.82 - 1.12	998	1540	0.28746	NA	NA	NA
RRP12	0.28749	47	73	0.7185	1.094	0.53 - 2.24	55	77	0.28749	1.2371	0.63 - 2.43	0.036822	4.0852	0.4 - 41.73	8	4	0.40644	1.0529	0.84 - 1.31	491	714	0.28749	NA	NA	NA
ALDH6A1	0.28752	34	39	0.28752	1.3441	0.54 - 3.32	35	44	0.48624	1.2155	0.51 - 2.9	0.44888	0.29669	0.01 - 16.96	1	5	0.83107	1.0383	0.63 - 1.7	102	136	0.28752	NA	NA	NA
ACER2	0.28764	10	22	0.28764	0.614	0.14 - 2.63	10	22	0.28764	0.614	0.14 - 2.63	NA	NA	NA	NA	NA	0.77655	0.95315	0.58 - 1.58	93	145	0.28764	NA	NA	NA
RHOV	0.28769	4	13	0.28769	0.4342	0.04 - 4.23	14	26	0.84763	0.87808	0.24 - 3.2	0.8758	1.1775	0.24 - 5.75	10	15	0.72799	1.061	0.63 - 1.79	91	120	0.28769	NA	NA	NA
INTS10	0.28786	19	21	0.3561	1.4429	0.42 - 4.91	20	21	0.28786	1.5057	0.45 - 5.06	0.94277	Inf	NaN - NaN	1	0	0.42867	1.0709	0.79 - 1.45	264	377	0.28786	NA	NA	NA
MGAT2	0.28787	13	21	0.87432	0.99036	0.24 - 4.03	21	22	0.28787	1.5096	0.45 - 5.06	0.020541	8.7142	0.2 - 380.5	8	1	0.57508	1.0743	0.7 - 1.65	131	184	0.28787	NA	NA	NA
CD1E	0.28789	42	50	0.28789	1.2871	0.58 - 2.86	42	50	0.28789	1.2871	0.58 - 2.86	NA	NA	NA	NA	NA	0.38698	1.1285	0.7 - 1.83	107	149	0.28789	NA	NA	NA
TNNT2	0.28792	20	44	0.28792	0.72195	0.26 - 1.98	58	75	0.33186	1.2058	0.63 - 2.32	0.012445	1.8679	0.76 - 4.61	38	31	0.68016	1.0794	0.61 - 1.91	77	103	0.28792	NA	NA	NA
FAM208A	0.28793	19	29	0.4865	1.2759	0.43 - 3.79	167	244	0.28793	1.118	0.77 - 1.63	0.4093	1.0986	0.74 - 1.64	148	215	0.75368	0.97535	0.75 - 1.27	339	537	0.28793	NA	NA	NA
HYAL3	0.28796	32	38	0.28796	1.3581	0.53 - 3.46	32	38	0.28796	1.3581	0.53 - 3.46	NA	NA	NA	NA	NA	0.91899	1.0193	0.66 - 1.58	125	186	0.28796	NA	NA	NA
BTBD11	0.28802	16	24	0.97967	1.0481	0.31 - 3.57	37	44	0.28802	1.3058	0.56 - 3.03	0.17591	1.6	0.5 - 5.16	21	20	0.38697	1.0634	0.82 - 1.37	371	526	0.28802	NA	NA	NA
FAM126B	0.28819	16	18	0.28819	1.5808	0.42 - 5.99	29	43	0.60398	1.171	0.47 - 2.89	0.90606	0.90823	0.26 - 3.18	13	25	0.94721	1.0177	0.62 - 1.66	99	164	0.28819	NA	NA	NA
SLC25A42	0.28819	4	13	0.28819	0.43739	0.05 - 4.21	9	23	0.33977	0.63079	0.14 - 2.83	0.98715	0.87148	0.12 - 6.55	5	10	0.17854	1.2154	0.73 - 2.02	101	133	0.28819	NA	NA	NA
NINL	0.28825	141	183	0.28825	1.1369	0.74 - 1.74	141	183	0.28825	1.1369	0.74 - 1.74	NA	NA	NA	NA	NA	0.22549	1.0705	0.87 - 1.31	588	834	0.28825	NA	NA	NA
SRSF8	0.28829	4	10	0.28829	0.47758	0.06 - 4.09	4	10	0.28829	0.47758	0.06 - 4.09	NA	NA	NA	NA	NA	0.20017	1.2068	0.72 - 2.02	94	127	0.28829	NA	NA	NA
INA	0.28833	17	18	0.28833	1.5554	0.42 - 5.79	18	19	0.29356	1.5289	0.43 - 5.48	0.53179	1.1418	0 - 269.41	1	1	0.032785	0.78161	0.52 - 1.19	129	226	0.28833	NA	NA	NA
XYLB	0.28839	39	73	0.28839	0.78965	0.37 - 1.68	39	73	0.28839	0.78965	0.37 - 1.68	NA	NA	NA	NA	NA	0.19919	1.1572	0.77 - 1.74	155	199	0.28839	NA	NA	NA
PSMG2	0.28841	19	21	0.28841	1.4938	0.44 - 5.03	19	21	0.28841	1.4938	0.44 - 5.03	NA	NA	NA	NA	NA	0.53638	1.117	0.62 - 2.02	68	99	0.28841	NA	NA	NA
ICA1	0.28843	11	23	0.47169	0.71257	0.18 - 2.86	11	26	0.28843	0.63447	0.16 - 2.48	0.47929	0	NaN - NaN	0	3	0.30921	0.8873	0.59 - 1.34	138	217	0.28843	NA	NA	NA
NAGPA-AS1	0.28851	3	1	0.28851	5.1325	0.07 - 363.36	3	1	0.28851	5.1325	0.07 - 363.36	NA	NA	NA	NA	NA	NA	NA	NA	NA	NA	0.28851	NA	NA	NA
AC004233.2	0.28854	63	100	0.28854	0.82817	0.45 - 1.53	63	100	0.28854	0.82817	0.45 - 1.53	NA	NA	NA	NA	NA	0.34727	0.88941	0.57 - 1.38	123	186	0.28854	NA	NA	NA
TIMP1	0.28854	0	4	0.28854	0	NaN - NaN	2	6	0.69258	0.54429	0.03 - 11.02	0.98821	1.6499	0.04 - 69.08	2	2	0.57194	0.76967	0.21 - 2.81	13	28	0.28854	NA	NA	NA
CXCL13	0.28856	9	5	0.28856	2.1376	0.26 - 17.78	9	5	0.28856	2.1376	0.26 - 17.78	NA	NA	NA	NA	NA	0.57868	1.2417	0.4 - 3.88	19	24	0.28856	NA	NA	NA
FAM163A	0.28856	2	8	0.28856	0.33287	0.02 - 6.77	2	8	0.28856	0.33287	0.02 - 6.77	NA	NA	NA	NA	NA	0.25762	0.80308	0.41 - 1.56	50	90	0.28856	NA	NA	NA
SYPL1	0.28858	13	10	0.31619	1.6427	0.35 - 7.79	14	12	0.28858	1.6459	0.37 - 7.29	0.73857	1.6825	0.01 - 268.16	1	2	0.19079	1.257	0.68 - 2.33	67	82	0.28858	NA	NA	NA
NAALADL1	0.28871	78	138	0.28871	0.84886	0.5 - 1.45	78	138	0.28871	0.84886	0.5 - 1.45	NA	NA	NA	NA	NA	0.98159	1.0057	0.73 - 1.38	240	348	0.28871	NA	NA	NA
AC004754.1	0.28872	55	71	0.28872	1.2395	0.63 - 2.45	55	71	0.28872	1.2395	0.63 - 2.45	NA	NA	NA	NA	NA	0.78422	1.0302	0.73 - 1.45	214	293	0.28872	NA	NA	NA
FBXO48	0.28873	24	26	0.28873	1.4262	0.48 - 4.2	24	29	0.52998	1.2448	0.44 - 3.54	0.29014	0	NaN - NaN	0	3	0.21956	1.4158	0.52 - 3.83	24	30	0.28873	NA	NA	NA
VPS35L	0.28877	61	80	0.53343	1.1359	0.59 - 2.18	89	107	0.28877	1.1838	0.69 - 2.04	0.38986	1.3031	0.48 - 3.54	28	27	0.43973	0.94292	0.72 - 1.24	321	504	0.28877	NA	NA	NA
PHLDB3	0.2889	117	151	0.2889	1.1517	0.72 - 1.84	117	151	0.2889	1.1517	0.72 - 1.84	NA	NA	NA	NA	NA	0.99025	1.0035	0.7 - 1.43	187	286	0.2889	NA	NA	NA
TTC39B	0.28898	83	123	0.28898	1.1804	0.69 - 2.03	83	123	0.28898	1.1804	0.69 - 2.03	NA	NA	NA	NA	NA	0.47165	0.93908	0.69 - 1.27	250	403	0.28898	NA	NA	NA
DEPDC5	0.28899	39	46	0.28899	1.2919	0.57 - 2.92	47	68	0.9354	1.0347	0.51 - 2.11	0.12499	0.49388	0.1 - 2.32	8	23	0.36426	0.94176	0.74 - 1.19	428	664	0.28899	NA	NA	NA
HIST1H2BH	0.289	17	40	0.289	0.70897	0.24 - 2.09	17	40	0.289	0.70897	0.24 - 2.09	NA	NA	NA	NA	NA	0.34941	1.136	0.71 - 1.82	113	146	0.289	NA	NA	NA
TRERF1	0.28907	8	20	0.33903	0.60336	0.12 - 3.03	13	30	0.28907	0.65304	0.18 - 2.35	0.82912	0.75236	0.09 - 6.27	5	10	0.86129	1.0136	0.8 - 1.29	413	642	0.28907	NA	NA	NA
TNFRSF13B	0.28913	61	72	0.28913	1.2331	0.63 - 2.41	61	72	0.28913	1.2331	0.63 - 2.41	NA	NA	NA	NA	NA	0.97028	0.99526	0.59 - 1.68	88	132	0.28913	NA	NA	NA
GPR61	0.28916	9	13	0.64617	1.3595	0.26 - 7.07	14	15	0.28916	1.6604	0.38 - 7.17	0.36071	3.6117	0.1 - 126.27	5	2	0.67555	0.94906	0.63 - 1.43	139	227	0.28916	NA	NA	NA
MSANTD1	0.28922	5	11	0.28922	0.46992	0.06 - 3.81	5	11	0.28922	0.46992	0.06 - 3.81	NA	NA	NA	NA	NA	0.98435	1.0069	0.7 - 1.45	176	272	0.28922	NA	NA	NA
DUSP12	0.28924	40	41	0.28924	1.3068	0.56 - 3.04	40	41	0.28924	1.3068	0.56 - 3.04	NA	NA	NA	NA	NA	0.30994	0.82743	0.44 - 1.56	55	104	0.28924	NA	NA	NA
KATNAL2	0.28937	45	73	0.67673	0.90439	0.44 - 1.86	47	84	0.28937	0.80705	0.4 - 1.61	0.072896	0.23868	0.01 - 3.99	2	11	0.95915	1.0011	0.64 - 1.57	121	176	0.28937	NA	NA	NA
TMEM8B	0.28938	12	31	0.28938	0.65515	0.18 - 2.38	30	50	0.90252	0.94598	0.4 - 2.25	0.6671	1.2016	0.37 - 3.89	18	22	0.049397	1.2225	0.85 - 1.77	191	244	0.28938	NA	NA	NA
UBALD2	0.28957	1	4	0.88131	0.61908	0.01 - 53.66	1	8	0.28957	0.23326	0 - 13.06	0.272	0	NaN - NaN	0	4	0.47192	0.84964	0.41 - 1.78	42	71	0.28957	NA	NA	NA
PLPPR1	0.28958	4	4	0.96417	1.2611	0.09 - 18.46	8	6	0.28958	2.0982	0.26 - 16.88	0.2016	4.9036	0.14 - 176.76	4	2	0.70362	1.0643	0.64 - 1.78	93	132	0.28958	NA	NA	NA
TPTE2	0.28964	63	75	0.28964	1.2306	0.63 - 2.39	63	75	0.28964	1.2306	0.63 - 2.39	NA	NA	NA	NA	NA	0.19927	1.2153	0.71 - 2.07	88	121	0.28964	NA	NA	NA
SCLY	0.28966	26	47	0.28966	0.74644	0.3 - 1.88	26	47	0.28966	0.74644	0.3 - 1.88	NA	NA	NA	NA	NA	0.70613	0.95731	0.66 - 1.4	162	261	0.28966	NA	NA	NA
SLC16A5	0.28971	32	31	0.28971	1.3544	0.52 - 3.5	32	31	0.28971	1.3544	0.52 - 3.5	NA	NA	NA	NA	NA	0.15198	1.1593	0.8 - 1.68	182	247	0.28971	NA	NA	NA
COPB2	0.28977	7	7	0.48056	1.6805	0.22 - 12.63	41	55	0.28977	1.2893	0.58 - 2.86	0.4604	1.2276	0.51 - 2.93	34	48	0.58385	0.94111	0.65 - 1.37	166	269	0.28977	NA	NA	NA
IL27	0.28987	2	10	0.28987	0.42464	0.03 - 5.93	2	10	0.28987	0.42464	0.03 - 5.93	NA	NA	NA	NA	NA	0.33521	0.8392	0.45 - 1.55	61	106	0.28987	NA	NA	NA
FBXW11	0.28989	7	5	0.28989	2.23	0.24 - 20.64	23	34	0.97461	0.95613	0.35 - 2.59	0.60573	0.8207	0.27 - 2.52	17	29	0.92033	0.98303	0.65 - 1.48	138	221	0.28989	NA	NA	NA
CSNK1A1L	0.28993	31	37	0.28993	1.342	0.53 - 3.37	31	37	0.28993	1.342	0.53 - 3.37	NA	NA	NA	NA	NA	0.19898	0.83053	0.5 - 1.38	87	159	0.28993	NA	NA	NA
TACC2	0.28994	145	202	0.28994	1.1319	0.75 - 1.71	145	202	0.28994	1.1319	0.75 - 1.71	NA	NA	NA	NA	NA	0.1806	1.062	0.9 - 1.25	917	1288	0.28994	NA	NA	NA
HDAC6	0.28999	1	6	0.28999	0.25245	0.01 - 12.41	13	14	0.61416	1.3191	0.31 - 5.63	0.14684	2.1928	0.38 - 12.53	12	8	0.76463	0.96746	0.68 - 1.38	186	300	0.28999	NA	NA	NA
WARS2	0.29	10	28	0.29	0.63442	0.16 - 2.53	10	28	0.29	0.63442	0.16 - 2.53	NA	NA	NA	NA	NA	0.58547	0.91717	0.55 - 1.54	85	142	0.29	NA	NA	NA
G2E3	0.29004	11	23	0.41883	0.69314	0.17 - 2.76	11	25	0.29004	0.63803	0.16 - 2.5	0.67759	0	NaN - NaN	0	2	0.82045	0.96793	0.63 - 1.48	129	199	0.29004	NA	NA	NA
RXRB	0.29004	8	13	0.97536	0.90533	0.15 - 5.36	17	44	0.29004	0.69513	0.23 - 2.1	0.18445	0.56603	0.14 - 2.35	9	32	0.23656	1.1731	0.73 - 1.89	110	149	0.29004	NA	NA	NA
LY6G5C	0.29006	11	12	0.29006	1.776	0.35 - 9.08	12	14	0.42734	1.517	0.33 - 6.96	0.95391	0.52599	0.01 - 50.81	1	2	0.27136	0.8013	0.4 - 1.6	46	85	0.29006	NA	NA	NA
LAMTOR5	0.29015	13	12	0.29015	1.6545	0.37 - 7.44	13	12	0.29015	1.6545	0.37 - 7.44	NA	NA	NA	NA	NA	0.76763	0.92969	0.46 - 1.86	48	81	0.29015	NA	NA	NA
VEPH1	0.29017	76	102	0.29017	1.1887	0.67 - 2.1	76	102	0.29017	1.1887	0.67 - 2.1	NA	NA	NA	NA	NA	0.3776	1.0962	0.76 - 1.58	179	257	0.29017	NA	NA	NA
ADIPOR1	0.29023	3	7	0.9074	0.85347	0.06 - 11.33	19	22	0.29023	1.4739	0.45 - 4.84	0.18175	1.7288	0.44 - 6.74	16	15	0.33779	1.1422	0.71 - 1.84	111	149	0.29023	NA	NA	NA
G6PD	0.29023	4	3	0.29023	2.6287	0.17 - 41.62	12	23	0.55009	0.77119	0.21 - 2.83	0.18033	0.53661	0.11 - 2.52	8	20	0.54817	0.91572	0.56 - 1.49	99	155	0.29023	NA	NA	NA
STN1	0.29025	21	22	0.29025	1.4874	0.45 - 4.88	21	22	0.29025	1.4874	0.45 - 4.88	NA	NA	NA	NA	NA	0.61078	1.08	0.66 - 1.77	97	146	0.29025	NA	NA	NA
AIF1	0.29038	24	28	0.29038	1.3915	0.5 - 3.9	24	28	0.29038	1.3915	0.5 - 3.9	NA	NA	NA	NA	NA	0.33278	0.7205	0.24 - 2.13	18	38	0.29038	NA	NA	NA
FSCN2	0.29045	23	49	0.29045	0.74677	0.29 - 1.9	23	49	0.29045	0.74677	0.29 - 1.9	NA	NA	NA	NA	NA	0.342	0.92436	0.69 - 1.24	267	430	0.29045	NA	NA	NA
WHRN	0.29047	34	39	0.29047	1.3167	0.55 - 3.16	34	39	0.29047	1.3167	0.55 - 3.16	NA	NA	NA	NA	NA	0.4174	0.94021	0.72 - 1.23	332	514	0.29047	NA	NA	NA
GPR161	0.2905	16	38	0.2905	0.69821	0.23 - 2.14	30	57	0.50442	0.83614	0.36 - 1.96	0.93731	1.0987	0.29 - 4.17	14	19	0.59197	0.94949	0.68 - 1.32	208	333	0.186837	NA	1	0.0070281
SLC5A5	0.29061	17	32	0.29061	0.68047	0.21 - 2.17	22	36	0.60026	0.82971	0.3 - 2.33	0.43425	2.075	0.18 - 24.29	5	4	0.036055	1.2031	0.87 - 1.66	247	313	0.29061	NA	NA	NA
KDM8	0.29062	39	67	0.29062	0.7868	0.37 - 1.69	58	86	0.67571	0.91623	0.48 - 1.74	0.4359	1.355	0.4 - 4.55	19	19	0.086336	1.1937	0.82 - 1.73	182	236	0.29062	NA	NA	NA
DHRS13	0.29074	18	34	0.29074	0.69649	0.23 - 2.11	18	34	0.29074	0.69649	0.23 - 2.11	NA	NA	NA	NA	NA	0.029412	1.3299	0.83 - 2.12	116	157	0.29074	NA	NA	NA
ACRBP	0.29089	30	58	0.29089	0.77759	0.34 - 1.78	31	59	0.31358	0.78821	0.35 - 1.78	0.62628	1.3867	0.01 - 263.94	1	1	0.11764	0.84134	0.57 - 1.25	140	254	0.29089	NA	NA	NA
PHF7	0.29102	9	20	0.31501	0.62574	0.14 - 2.77	10	22	0.29102	0.62359	0.15 - 2.61	0.77025	0.59641	0 - 120.2	1	2	0.8738	1.0312	0.63 - 1.7	95	144	0.187923	1	1	0.0074885
PIK3R3	0.29104	0	4	0.29104	0	NaN - NaN	0	4	0.29104	0	NaN - NaN	NA	NA	NA	NA	NA	0.48568	2.8203	0.09 - 84.65	3	2	0.29104	NA	NA	NA
MGST3	0.2911	4	12	0.2911	0.45717	0.05 - 4.15	5	12	0.4671	0.58298	0.08 - 4.42	0.86145	Inf	NaN - NaN	1	0	0.45587	1.2306	0.51 - 2.98	36	39	0.2911	NA	NA	NA
HIPK1	0.29113	19	15	0.29113	1.5165	0.42 - 5.44	34	42	0.99133	1.0307	0.43 - 2.45	0.36764	0.70697	0.21 - 2.37	15	28	0.82495	1.0204	0.77 - 1.36	296	440	0.29113	NA	NA	NA
GPN3	0.29114	37	41	0.29114	1.3229	0.55 - 3.16	56	79	0.86616	1.0484	0.54 - 2.04	0.39836	0.75239	0.26 - 2.19	19	38	0.40033	1.1559	0.64 - 2.09	67	98	0.29114	NA	NA	NA
PCBD1	0.29117	15	14	0.29117	1.6069	0.39 - 6.65	15	14	0.29117	1.6069	0.39 - 6.65	NA	NA	NA	NA	NA	0.28898	1.3193	0.55 - 3.15	34	44	0.29117	NA	NA	NA
SLC22A5	0.29121	42	79	0.29121	0.79978	0.39 - 1.65	42	79	0.29121	0.79978	0.39 - 1.65	NA	NA	NA	NA	NA	0.59351	1.06	0.73 - 1.54	175	249	0.29121	NA	NA	NA
ITGB1	0.29128	4	14	0.48902	0.59225	0.07 - 4.81	28	39	0.29128	1.3582	0.52 - 3.52	0.049838	1.8643	0.62 - 5.57	25	25	0.58639	0.94315	0.65 - 1.36	163	273	0.29128	NA	NA	NA
MTERF1	0.29129	32	37	0.29129	1.3419	0.54 - 3.37	32	37	0.29129	1.3419	0.54 - 3.37	NA	NA	NA	NA	NA	0.42999	1.1588	0.62 - 2.15	65	95	0.29129	NA	NA	NA
HPSE2	0.29145	33	67	0.29145	0.78107	0.35 - 1.73	33	67	0.29145	0.78107	0.35 - 1.73	NA	NA	NA	NA	NA	0.83992	0.97331	0.66 - 1.44	151	235	0.29145	NA	NA	NA
WNK1	0.29146	60	87	0.53271	1.1334	0.59 - 2.16	67	90	0.29146	1.2135	0.65 - 2.26	0.15803	3.4106	0.23 - 51.05	7	3	0.18974	1.0732	0.88 - 1.3	648	923	0.29146	NA	NA	NA
MAMDC4	0.29148	201	324	0.29148	0.90365	0.64 - 1.27	201	324	0.29148	0.90365	0.64 - 1.27	NA	NA	NA	NA	NA	0.3418	0.94281	0.75 - 1.18	473	745	0.29148	NA	NA	NA
MSRA	0.2915	35	78	0.2915	0.7849	0.36 - 1.7	35	78	0.2915	0.7849	0.36 - 1.7	NA	NA	NA	NA	NA	0.59431	1.0728	0.69 - 1.66	130	180	0.2915	NA	NA	NA
PRKCB	0.2915	0	3	0.2915	0	NaN - NaN	46	62	0.89937	1.0464	0.5 - 2.19	0.68168	1.1093	0.52 - 2.34	46	59	0.29275	0.89829	0.63 - 1.29	178	292	0.149056	NA	2	7.739e-05
CCR7	0.29155	2	7	0.60591	0.44362	0.02 - 11.63	4	14	0.29155	0.43854	0.05 - 4.21	0.42413	0.38408	0.02 - 8.49	2	8	0.026379	0.75758	0.48 - 1.19	104	212	0.29155	NA	NA	NA
ADAMTS13	0.29165	73	84	0.29165	1.2096	0.66 - 2.23	73	84	0.29165	1.2096	0.66 - 2.23	NA	NA	NA	NA	NA	0.87657	1.0115	0.81 - 1.27	472	696	0.29165	NA	NA	NA
FAM83A	0.29171	20	41	0.29171	0.71658	0.25 - 2.03	40	59	0.96462	0.96892	0.44 - 2.11	0.29049	1.4969	0.44 - 5.08	20	18	0.90179	1.0191	0.69 - 1.51	156	218	0.29171	NA	NA	NA
RAB26	0.29172	29	28	0.29172	1.3801	0.51 - 3.76	29	28	0.29172	1.3801	0.51 - 3.76	NA	NA	NA	NA	NA	0.23916	1.1496	0.75 - 1.75	141	190	0.29172	NA	NA	NA
SBF1	0.29174	35	70	0.36502	0.80469	0.36 - 1.77	45	88	0.29174	0.80191	0.4 - 1.62	0.72993	0.79156	0.17 - 3.69	10	18	0.23493	1.0532	0.9 - 1.23	978	1416	0.29174	NA	NA	NA
HTR1F	0.29178	10	11	0.4799	1.4711	0.3 - 7.25	20	21	0.29178	1.4539	0.45 - 4.66	0.58199	1.4348	0.26 - 7.9	10	10	0.3991	0.88263	0.53 - 1.47	85	153	0.29178	NA	NA	NA
LIMD2	0.29179	2	9	0.29179	0.37249	0.02 - 6.33	5	13	0.46474	0.5923	0.08 - 4.33	0.81132	1.1473	0.06 - 23.61	3	4	0.57506	1.176	0.48 - 2.88	32	37	0.29179	NA	NA	NA
ATOH7	0.29181	2	7	0.29181	0.32512	0.02 - 6.89	2	7	0.29181	0.32512	0.02 - 6.89	NA	NA	NA	NA	NA	0.79127	0.93237	0.46 - 1.9	48	79	0.29181	NA	NA	NA
MAPK12	0.29198	67	85	0.29198	1.2116	0.65 - 2.26	67	85	0.29198	1.2116	0.65 - 2.26	NA	NA	NA	NA	NA	0.35942	1.1131	0.74 - 1.67	159	214	0.29198	NA	NA	NA
DIS3L2	0.292	10	25	0.292	0.60211	0.14 - 2.63	15	30	0.62479	0.80017	0.23 - 2.76	0.5386	1.8923	0.16 - 22.67	5	5	0.055815	1.164	0.87 - 1.55	295	399	0.292	NA	NA	NA
C14orf177	0.29204	11	8	0.29204	1.8242	0.32 - 10.55	11	8	0.29204	1.8242	0.32 - 10.55	NA	NA	NA	NA	NA	0.76385	0.92668	0.45 - 1.91	42	68	0.29204	NA	NA	NA
PRSS38	0.29212	14	14	0.29212	1.5578	0.39 - 6.18	14	14	0.29212	1.5578	0.39 - 6.18	NA	NA	NA	NA	NA	0.21712	0.85072	0.54 - 1.35	110	186	0.29212	NA	NA	NA
CCDC196	0.29213	22	46	0.29213	0.7356	0.28 - 1.96	22	46	0.29213	0.7356	0.28 - 1.96	NA	NA	NA	NA	NA	0.3691	1.2062	0.6 - 2.44	50	71	0.29213	NA	NA	NA
DCHS2	0.29213	68	119	0.29213	0.83717	0.47 - 1.49	71	123	0.34083	0.85367	0.48 - 1.5	0.96819	1.4047	0.08 - 24.51	3	4	0.019718	1.1556	0.92 - 1.45	486	648	0.29213	NA	NA	NA
DPY19L1	0.29218	27	31	0.34999	1.3458	0.49 - 3.73	30	35	0.29218	1.3641	0.52 - 3.58	0.91289	1.5377	0.08 - 30.21	3	4	0.23781	1.1422	0.76 - 1.71	155	195	0.29218	NA	NA	NA
TTC36	0.29222	14	35	0.29222	0.67974	0.21 - 2.25	14	35	0.29222	0.67974	0.21 - 2.25	NA	NA	NA	NA	NA	0.98551	1.0148	0.5 - 2.05	49	73	0.29222	NA	NA	NA
COX15	0.2924	31	40	0.2924	1.3317	0.54 - 3.3	31	40	0.2924	1.3317	0.54 - 3.3	NA	NA	NA	NA	NA	0.17749	1.2838	0.67 - 2.47	61	72	0.2924	NA	NA	NA
SLC35E4	0.29241	24	25	0.29241	1.4122	0.48 - 4.13	24	25	0.29241	1.4122	0.48 - 4.13	NA	NA	NA	NA	NA	0.60281	0.92754	0.58 - 1.49	103	165	0.29241	NA	NA	NA
TGDS	0.29241	38	59	0.45108	0.83518	0.38 - 1.83	39	64	0.29241	0.79088	0.37 - 1.69	0.35492	0.30157	0.01 - 13.21	1	5	0.93972	0.97851	0.57 - 1.68	84	114	0.29241	NA	NA	NA
RPSA	0.29247	5	6	0.99702	1.2382	0.11 - 13.42	15	13	0.29247	1.6719	0.38 - 7.34	0.27336	2.0217	0.3 - 13.66	10	7	0.42335	1.1446	0.65 - 2.01	83	103	0.29247	NA	NA	NA
PSRC1	0.29255	46	62	0.29255	1.254	0.6 - 2.61	46	62	0.29255	1.254	0.6 - 2.61	NA	NA	NA	NA	NA	0.27348	0.84342	0.49 - 1.44	79	144	0.29255	NA	NA	NA
SLC22A3	0.29273	29	55	0.29273	0.76383	0.32 - 1.81	35	60	0.7017	0.90175	0.41 - 1.99	0.11556	2.8844	0.32 - 26.32	6	5	0.51841	0.92901	0.63 - 1.38	144	243	0.29273	NA	NA	NA
SLC29A4	0.29283	28	29	0.29283	1.3776	0.51 - 3.75	28	29	0.29283	1.3776	0.51 - 3.75	NA	NA	NA	NA	NA	0.28679	1.0744	0.84 - 1.37	417	591	0.29283	NA	NA	NA
ATP5PF	0.29287	5	16	0.29287	0.50481	0.07 - 3.67	6	16	0.47869	0.63011	0.1 - 3.95	0.68904	Inf	NaN - NaN	1	0	0.80933	1.0799	0.48 - 2.44	37	48	0.29287	NA	NA	NA
IL2RG	0.29291	4	1	0.29291	5.6993	0.06 - 507.23	4	1	0.29291	5.6993	0.06 - 507.23	NA	NA	NA	NA	NA	0.3934	0.68602	0.17 - 2.76	10	23	0.29291	NA	NA	NA
CLCC1	0.29293	53	94	0.29293	0.81822	0.43 - 1.57	53	94	0.29293	0.81822	0.43 - 1.57	NA	NA	NA	NA	NA	0.72348	1.0501	0.68 - 1.62	135	185	0.29293	NA	NA	NA
YAF2	0.29294	12	13	0.41685	1.5078	0.33 - 6.8	19	19	0.29294	1.5019	0.44 - 5.15	0.69779	1.4902	0.17 - 12.7	7	6	0.66421	0.88384	0.38 - 2.04	32	55	0.29294	NA	NA	NA
SOCS5	0.29295	14	34	0.29295	0.66417	0.19 - 2.29	21	47	0.3423	0.74806	0.28 - 2.03	0.96904	0.88867	0.17 - 4.74	7	14	0.12618	1.1923	0.79 - 1.8	150	188	0.29295	NA	NA	NA
TMEM176A	0.29297	27	32	0.29297	1.3815	0.51 - 3.76	27	32	0.29297	1.3815	0.51 - 3.76	NA	NA	NA	NA	NA	0.98297	1.0116	0.62 - 1.65	96	151	0.29297	NA	NA	NA
ADH1C	0.29315	23	26	0.29315	1.4087	0.48 - 4.11	23	26	0.29315	1.4087	0.48 - 4.11	NA	NA	NA	NA	NA	0.78267	1.0445	0.65 - 1.67	109	172	0.29315	NA	NA	NA
HSF1	0.29315	7	21	0.39882	0.63655	0.13 - 3.22	7	23	0.29315	0.58715	0.12 - 2.92	0.88139	0	NaN - NaN	0	2	0.64831	0.95589	0.68 - 1.33	208	334	0.29315	NA	NA	NA
PODXL	0.29318	17	15	0.29318	1.5621	0.4 - 6.06	17	15	0.29318	1.5621	0.4 - 6.06	NA	NA	NA	NA	NA	0.75076	1.0393	0.71 - 1.53	162	249	0.29318	NA	NA	NA
SLC6A12	0.29324	17	36	0.29324	0.69461	0.23 - 2.14	17	36	0.29324	0.69461	0.23 - 2.14	NA	NA	NA	NA	NA	0.25056	1.1438	0.75 - 1.73	145	188	0.192911	1	1	0.010033
KIF5B	0.29325	19	38	0.57003	0.81045	0.27 - 2.39	29	67	0.29325	0.76473	0.33 - 1.79	0.42578	0.69843	0.18 - 2.78	10	29	0.32591	1.1021	0.78 - 1.56	206	277	0.29325	NA	NA	NA
YBX3	0.2933	25	25	0.2933	1.4282	0.48 - 4.23	25	25	0.2933	1.4282	0.48 - 4.23	NA	NA	NA	NA	NA	0.89384	1.0234	0.66 - 1.59	125	189	0.2933	NA	NA	NA
RAD9A	0.29333	21	27	0.29333	1.3951	0.48 - 4.04	21	27	0.29333	1.3951	0.48 - 4.04	NA	NA	NA	NA	NA	0.0074502	1.3131	0.91 - 1.9	201	237	0.29333	NA	NA	NA
RAB32	0.29339	22	19	0.29339	1.4411	0.45 - 4.58	22	19	0.29339	1.4411	0.45 - 4.58	NA	NA	NA	NA	NA	0.020603	0.64292	0.32 - 1.27	44	96	0.29339	NA	NA	NA
LRRC37A3	0.29343	22	57	0.29343	0.72973	0.27 - 1.94	22	57	0.29343	0.72973	0.27 - 1.94	NA	NA	NA	NA	NA	0.9299	0.98626	0.68 - 1.43	175	265	0.29343	NA	NA	NA
ALPP	0.29352	50	88	0.29352	0.81884	0.42 - 1.58	50	88	0.29352	0.81884	0.42 - 1.58	NA	NA	NA	NA	NA	0.25243	1.1203	0.79 - 1.6	200	265	0.29352	NA	NA	NA
F13A1	0.29352	26	54	0.29352	0.75688	0.31 - 1.85	26	54	0.29352	0.75688	0.31 - 1.85	NA	NA	NA	NA	NA	0.184	1.1289	0.81 - 1.57	231	317	0.29352	NA	NA	NA
RAG1	0.2936	38	45	0.41536	1.2363	0.53 - 2.86	47	55	0.2936	1.2633	0.6 - 2.68	0.62208	1.3808	0.25 - 7.56	9	10	0.73542	1.0336	0.75 - 1.43	235	330	0.2936	NA	NA	NA
SMAD3	0.29362	5	4	0.29362	2.4697	0.2 - 30.3	24	43	0.46104	0.80441	0.31 - 2.07	0.18648	0.66596	0.23 - 1.89	19	39	0.73055	1.0414	0.71 - 1.52	176	238	0.29362	NA	NA	NA
KPNA4	0.29363	2	0	0.29363	Inf	NaN - NaN	9	14	0.96743	0.92168	0.18 - 4.84	0.60774	0.68595	0.11 - 4.21	7	14	0.017074	1.4175	0.84 - 2.4	99	111	0.29363	NA	NA	NA
RPL17	0.29378	6	2	0.29378	2.9301	0.15 - 58.16	6	4	0.65627	1.6626	0.14 - 19.09	0.68151	0	NaN - NaN	0	2	0.70532	1.079	0.59 - 1.99	63	99	0.29378	NA	NA	NA
TSHB	0.29378	10	8	0.29378	1.8782	0.3 - 11.68	10	8	0.29378	1.8782	0.3 - 11.68	NA	NA	NA	NA	NA	0.45155	0.86234	0.45 - 1.66	51	90	0.29378	NA	NA	NA
PMEPA1	0.29399	3	9	0.32939	0.45685	0.04 - 5.07	6	15	0.29399	0.55729	0.1 - 3.27	0.90292	0.72061	0.05 - 10.02	3	6	0.25853	1.1491	0.75 - 1.77	138	171	0.29399	NA	NA	NA
NME6	0.29406	27	44	0.29406	0.74629	0.3 - 1.88	27	44	0.29406	0.74629	0.3 - 1.88	NA	NA	NA	NA	NA	0.12807	1.3929	0.65 - 3	44	52	0.29406	NA	NA	NA
TCF25	0.29407	14	15	0.29407	1.5734	0.4 - 6.24	14	15	0.29407	1.5734	0.4 - 6.24	NA	NA	NA	NA	NA	0.92947	0.98988	0.74 - 1.33	271	419	0.29407	NA	NA	NA
DNAJB14	0.29419	2	10	0.29419	0.38023	0.02 - 6.3	5	13	0.5828	0.65336	0.09 - 4.72	0.94701	1.5304	0.07 - 35.52	3	3	0.49291	0.88941	0.5 - 1.57	71	124	0.29419	NA	NA	NA
LEAP2	0.29419	21	18	0.29419	1.4835	0.44 - 5.02	21	18	0.29419	1.4835	0.44 - 5.02	NA	NA	NA	NA	NA	0.37039	1.3345	0.48 - 3.71	26	31	0.29419	NA	NA	NA
CXCL11	0.29426	14	12	0.29426	1.6355	0.37 - 7.22	14	12	0.29426	1.6355	0.37 - 7.22	NA	NA	NA	NA	NA	0.033697	1.7542	0.69 - 4.46	34	32	0.29426	NA	NA	NA
DNAJA2	0.29434	4	2	0.29434	3.9027	0.12 - 125.7	17	19	0.42458	1.3815	0.4 - 4.8	0.83095	1.1577	0.3 - 4.53	13	17	0.27698	0.8266	0.45 - 1.52	59	116	0.29434	NA	NA	NA
PPP1R1C	0.29444	15	19	0.29444	1.5487	0.42 - 5.76	15	19	0.29444	1.5487	0.42 - 5.76	NA	NA	NA	NA	NA	0.55354	1.208	0.46 - 3.2	27	31	0.29444	NA	NA	NA
SEMA3D	0.29444	35	75	0.29444	0.78202	0.36 - 1.71	35	75	0.29444	0.78202	0.36 - 1.71	NA	NA	NA	NA	NA	0.97024	0.99074	0.67 - 1.46	161	243	0.29444	NA	NA	NA
NPDC1	0.29454	2	9	0.29454	0.37549	0.02 - 6.38	2	9	0.29454	0.37549	0.02 - 6.38	NA	NA	NA	NA	NA	0.11997	0.80975	0.5 - 1.31	94	175	0.29454	NA	NA	NA
C16orf95	0.29464	12	24	0.29464	0.65837	0.18 - 2.42	12	24	0.29464	0.65837	0.18 - 2.42	NA	NA	NA	NA	NA	0.69967	1.08	0.59 - 1.99	63	93	0.29464	NA	NA	NA
TRPC7	0.29469	32	43	0.92392	0.99397	0.41 - 2.43	53	62	0.29469	1.242	0.61 - 2.52	0.067086	1.8432	0.57 - 5.96	21	19	0.20643	1.1071	0.83 - 1.48	303	422	0.29469	NA	NA	NA
ASAP3	0.2947	60	73	0.2947	1.22	0.64 - 2.34	64	81	0.40692	1.1651	0.62 - 2.17	0.7602	0.70542	0.08 - 6.53	4	8	0.18847	0.8989	0.67 - 1.2	274	451	0.2947	NA	NA	NA
C1orf61	0.29475	7	18	0.29475	0.54331	0.09 - 3.14	7	18	0.29475	0.54331	0.09 - 3.14	NA	NA	NA	NA	NA	0.72259	1.0972	0.52 - 2.31	48	57	0.29475	NA	NA	NA
HOXB4	0.29489	8	10	0.29489	1.8992	0.31 - 11.73	8	10	0.29489	1.8992	0.31 - 11.73	NA	NA	NA	NA	NA	0.84772	1.0427	0.59 - 1.85	72	110	0.29489	NA	NA	NA
AC116003.1	0.29493	0	2	0.29493	0	NaN - NaN	0	2	0.29493	0	NaN - NaN	NA	NA	NA	NA	NA	NA	NA	NA	NA	NA	0.29493	NA	NA	NA
LINGO3	0.29493	0	2	0.29493	0	NaN - NaN	39	54	0.87769	1.0566	0.48 - 2.31	0.67245	1.1205	0.51 - 2.48	39	52	0.48317	0.93619	0.67 - 1.3	219	329	0.29493	NA	NA	NA
SH3RF3	0.29493	10	25	0.29493	0.60821	0.14 - 2.62	17	30	0.7431	0.84985	0.26 - 2.82	0.40544	2.1307	0.19 - 23.34	7	5	0.76144	0.97766	0.76 - 1.25	389	595	0.29493	NA	NA	NA
OBSL1	0.29498	165	285	0.29498	0.89419	0.62 - 1.3	165	285	0.29498	0.89419	0.62 - 1.3	NA	NA	NA	NA	NA	0.40285	0.95935	0.8 - 1.15	731	1166	0.29498	NA	NA	NA
TPCN2	0.29499	65	119	0.29499	0.83682	0.47 - 1.5	65	119	0.29499	0.83682	0.47 - 1.5	NA	NA	NA	NA	NA	0.92848	1.0115	0.74 - 1.39	241	350	0.29499	NA	NA	NA
REEP1	0.295	2	8	0.295	0.32259	0.01 - 6.97	5	9	0.96649	0.83119	0.1 - 6.88	0.2881	5.8435	0.07 - 510.99	3	1	0.70346	0.92158	0.48 - 1.76	53	91	0.295	NA	NA	NA
VRK2	0.29501	82	102	0.29501	1.1927	0.67 - 2.11	82	102	0.29501	1.1927	0.67 - 2.11	NA	NA	NA	NA	NA	0.39654	0.90541	0.6 - 1.36	135	231	0.29501	NA	NA	NA
RGS14	0.29504	15	32	0.36673	0.71281	0.22 - 2.32	15	33	0.29504	0.68367	0.21 - 2.21	0.97801	0	NaN - NaN	0	1	0.14895	0.85109	0.57 - 1.27	136	227	0.29504	NA	NA	NA
PLTP	0.29511	36	48	0.29511	1.2898	0.56 - 2.95	36	48	0.29511	1.2898	0.56 - 2.95	NA	NA	NA	NA	NA	0.2416	0.88072	0.6 - 1.29	155	266	0.29511	NA	NA	NA
IL3	0.29545	7	16	0.29545	0.5602	0.1 - 3.1	7	16	0.29545	0.5602	0.1 - 3.1	NA	NA	NA	NA	NA	0.52689	1.1365	0.59 - 2.19	58	80	0.29545	NA	NA	NA
TMEM252	0.29546	10	9	0.29546	1.8203	0.32 - 10.34	10	9	0.29546	1.8203	0.32 - 10.34	NA	NA	NA	NA	NA	0.84939	1.0544	0.53 - 2.11	49	74	0.29546	NA	NA	NA
FOXO3B	0.29547	NA	NA	NA	NA	NA	19	21	0.29547	1.4382	0.45 - 4.59	0.29547	1.4382	0.45 - 4.59	19	21	NA	NA	NA	NA	NA	0.29547	NA	NA	NA
GID4	0.29563	4	16	0.29563	0.46399	0.05 - 4.14	16	33	0.64155	0.81312	0.25 - 2.69	0.97476	1.0973	0.25 - 4.76	12	17	0.9678	0.98135	0.55 - 1.76	72	108	0.29563	NA	NA	NA
SLC4A10	0.29566	18	26	0.63263	1.2208	0.38 - 3.91	58	85	0.29566	1.2225	0.64 - 2.35	0.40675	1.2231	0.56 - 2.69	40	59	0.88166	1.0154	0.75 - 1.37	268	390	0.203627	NA	1	0.020427
ZMYND15	0.29572	50	90	0.29572	0.81968	0.42 - 1.58	50	90	0.29572	0.81968	0.42 - 1.58	NA	NA	NA	NA	NA	0.3404	0.91329	0.65 - 1.28	200	330	0.29572	NA	NA	NA
SNIP1	0.29582	3	13	0.29582	0.42936	0.04 - 4.87	6	19	0.31464	0.54025	0.09 - 3.37	0.94789	0.786	0.04 - 13.89	3	6	0.48411	1.1011	0.69 - 1.75	116	160	0.29582	NA	NA	NA
SNCAIP	0.29584	23	48	0.29584	0.74904	0.29 - 1.91	27	53	0.3404	0.78393	0.33 - 1.87	0.79379	1.0471	0.1 - 10.65	4	5	0.62046	1.0456	0.77 - 1.42	259	379	0.29584	NA	NA	NA
BCL2L1	0.29588	NA	NA	NA	NA	NA	1	7	0.29588	0.29332	0.01 - 11.67	0.29588	0.29332	0.01 - 11.67	1	7	0.9452	1.0024	0.54 - 1.87	65	95	0.29588	NA	NA	NA
ASGR2	0.29603	22	44	0.33613	0.74255	0.27 - 2.02	22	45	0.29603	0.72693	0.27 - 1.97	0.75693	0	NaN - NaN	0	1	0.29198	1.1718	0.7 - 1.98	91	127	0.29603	NA	NA	NA
IL31RA	0.29606	65	83	0.39207	1.1699	0.63 - 2.18	79	101	0.29606	1.185	0.67 - 2.08	0.65094	1.259	0.33 - 4.85	14	18	0.24021	1.1347	0.77 - 1.67	163	218	0.29606	NA	NA	NA
TTC39A	0.29606	24	35	0.91978	0.93789	0.34 - 2.56	39	80	0.29606	0.79723	0.38 - 1.67	0.20662	0.66393	0.22 - 2.01	15	45	0.65047	1.0581	0.7 - 1.59	147	218	0.29606	NA	NA	NA
NUP98	0.29612	15	19	0.29612	1.5448	0.41 - 5.81	17	24	0.46345	1.3414	0.4 - 4.5	0.92251	0.6485	0.03 - 15.94	2	5	0.22361	0.92317	0.73 - 1.17	410	675	0.29612	NA	NA	NA
TMEM135	0.29618	15	16	0.29618	1.5733	0.41 - 6.11	15	18	0.46619	1.3846	0.37 - 5.17	0.67853	0	NaN - NaN	0	2	0.5809	1.0774	0.69 - 1.69	115	184	0.29618	NA	NA	NA
ZNF853	0.29624	15	17	0.63097	1.2729	0.33 - 4.88	20	20	0.29624	1.4727	0.45 - 4.85	0.31716	2.6058	0.18 - 38.65	5	3	0.75715	0.96816	0.69 - 1.36	210	320	0.29624	NA	NA	NA
USP51	0.29626	0	1	0.51318	0	NaN - NaN	3	10	0.29626	0.4065	0.03 - 5.03	0.34625	0.43156	0.03 - 5.41	3	9	0.15268	0.82525	0.51 - 1.33	103	174	0.29626	NA	NA	NA
GMDS	0.29634	5	14	0.32029	0.51498	0.07 - 3.8	13	30	0.29634	0.66294	0.19 - 2.34	0.76419	0.79566	0.15 - 4.1	8	16	0.14529	1.2049	0.76 - 1.91	115	161	0.29634	NA	NA	NA
MTMR11	0.29634	66	113	0.29634	0.83864	0.47 - 1.5	66	113	0.29634	0.83864	0.47 - 1.5	NA	NA	NA	NA	NA	0.80398	0.97214	0.68 - 1.38	191	296	0.29634	NA	NA	NA
PDYN	0.29636	19	19	0.29636	1.5023	0.43 - 5.19	19	19	0.29636	1.5023	0.43 - 5.19	NA	NA	NA	NA	NA	0.31577	0.82795	0.44 - 1.57	55	96	0.29636	NA	NA	NA
ARHGAP1	0.29639	17	19	0.29639	1.5504	0.42 - 5.74	18	25	0.70522	1.1924	0.36 - 3.93	0.31387	0.26858	0.01 - 12.76	1	6	0.39926	1.1143	0.72 - 1.73	132	173	0.29639	NA	NA	NA
MAP4K5	0.29639	27	49	0.44726	0.80751	0.33 - 1.99	43	76	0.29639	0.80357	0.39 - 1.65	0.57084	0.79705	0.25 - 2.59	16	27	0.40826	0.91799	0.64 - 1.32	174	273	0.29639	NA	NA	NA
GSK3A	0.29641	0	5	0.29641	0	NaN - NaN	5	9	0.92816	0.89877	0.11 - 7.19	0.75158	1.4825	0.14 - 15.21	5	5	0.677	0.93934	0.58 - 1.52	99	166	0.29641	NA	NA	NA
PIBF1	0.29642	47	95	0.29642	0.81007	0.41 - 1.6	47	95	0.29642	0.81007	0.41 - 1.6	NA	NA	NA	NA	NA	0.89091	1.0202	0.69 - 1.5	164	239	0.29642	NA	NA	NA
ATMIN	0.29645	17	19	0.29645	1.5684	0.42 - 5.9	17	19	0.29645	1.5684	0.42 - 5.9	NA	NA	NA	NA	NA	0.11576	1.1354	0.85 - 1.52	297	394	0.29645	NA	NA	NA
HDAC2	0.29649	3	2	0.45063	2.7623	0.1 - 78.23	21	26	0.29649	1.3978	0.48 - 4.1	0.49615	1.2868	0.41 - 4.04	18	24	0.66295	1.0746	0.64 - 1.81	92	134	0.29649	NA	NA	NA
GSC	0.29659	2	8	0.29659	0.39996	0.03 - 6.27	6	17	0.33175	0.58873	0.11 - 3.29	0.94154	0.79986	0.08 - 7.59	4	9	0.11619	0.82247	0.53 - 1.28	114	201	0.29659	NA	NA	NA
ZC2HC1B	0.2966	25	30	0.2966	1.4116	0.49 - 4.05	25	30	0.2966	1.4116	0.49 - 4.05	NA	NA	NA	NA	NA	0.77613	0.90855	0.38 - 2.2	29	47	0.2966	NA	NA	NA
SACS	0.29661	124	235	0.29661	0.88304	0.58 - 1.34	126	238	0.31506	0.88772	0.59 - 1.35	0.83906	1.3022	0.04 - 42.9	2	3	0.40732	1.0364	0.89 - 1.21	1013	1421	0.29661	NA	NA	NA
SOX17	0.29661	1	6	0.40382	0.23188	0 - 18.79	1	7	0.29661	0.19719	0 - 15.18	0.75693	0	NaN - NaN	0	1	0.39381	1.0823	0.78 - 1.5	225	325	0.29661	NA	NA	NA
PGPEP1L	0.29667	13	27	0.29667	0.64918	0.18 - 2.4	13	27	0.29667	0.64918	0.18 - 2.4	NA	NA	NA	NA	NA	0.95004	0.97783	0.54 - 1.76	68	103	0.29667	NA	NA	NA
CDKN1A	0.29687	10	9	0.29687	1.7919	0.32 - 10.05	10	9	0.29687	1.7919	0.32 - 10.05	NA	NA	NA	NA	NA	0.19415	1.2415	0.68 - 2.26	68	88	0.29687	NA	NA	NA
KIF18A	0.29694	52	69	0.29694	1.2363	0.62 - 2.47	52	69	0.29694	1.2363	0.62 - 2.47	NA	NA	NA	NA	NA	0.91807	1.0152	0.7 - 1.46	176	266	0.29694	NA	NA	NA
AC243547.3	0.29697	9	7	0.29697	1.8863	0.29 - 12.15	9	7	0.29697	1.8863	0.29 - 12.15	NA	NA	NA	NA	NA	0.11813	2.3927	0.38 - 15.2	12	7	0.29697	NA	NA	NA
RBM33	0.29734	8	7	0.29734	1.9718	0.28 - 14.01	8	8	0.37349	1.8013	0.27 - 12.16	0.52667	0	NaN - NaN	0	1	0.64067	0.96753	0.76 - 1.24	392	611	0.29734	NA	NA	NA
TNIK	0.29737	20	23	0.29737	1.4512	0.46 - 4.6	84	129	0.95759	0.98258	0.58 - 1.66	0.50921	0.88938	0.49 - 1.61	64	106	0.1398	1.1184	0.85 - 1.47	315	454	0.29737	NA	NA	NA
CAMK1D	0.2974	6	7	0.75237	1.5126	0.15 - 15.38	23	27	0.2974	1.4306	0.48 - 4.29	0.39683	1.4077	0.4 - 4.9	17	20	0.68937	1.0614	0.66 - 1.7	108	164	0.2974	NA	NA	NA
SHD	0.29743	18	20	0.29743	1.5398	0.43 - 5.54	18	20	0.29743	1.5398	0.43 - 5.54	NA	NA	NA	NA	NA	0.41601	1.1132	0.71 - 1.75	115	172	0.29743	NA	NA	NA
CMAS	0.29745	9	20	0.44622	0.69346	0.16 - 3.02	26	52	0.29745	0.75678	0.31 - 1.86	0.50566	0.77849	0.25 - 2.43	17	33	0.58043	1.0789	0.68 - 1.7	120	159	0.29745	NA	NA	NA
LRRFIP1	0.29748	28	28	0.29748	1.383	0.5 - 3.82	28	28	0.29748	1.383	0.5 - 3.82	NA	NA	NA	NA	NA	0.12704	0.86502	0.61 - 1.22	196	328	0.29748	NA	NA	NA
STOML3	0.2975	41	58	0.2975	1.2583	0.59 - 2.68	41	58	0.2975	1.2583	0.59 - 2.68	NA	NA	NA	NA	NA	0.69426	0.9261	0.51 - 1.68	67	104	0.2975	NA	NA	NA
FAM71F1	0.29751	20	37	0.29751	0.71238	0.25 - 2.04	20	37	0.29751	0.71238	0.25 - 2.04	NA	NA	NA	NA	NA	0.41763	1.1452	0.65 - 2.03	73	102	0.29751	NA	NA	NA
ZBTB11	0.29765	13	32	0.29765	0.66006	0.19 - 2.34	19	41	0.34613	0.72419	0.25 - 2.13	0.85689	0.94864	0.12 - 7.72	6	9	0.34081	1.0835	0.81 - 1.46	292	390	0.29765	NA	NA	NA
IZUMO4	0.29768	53	96	0.29768	0.81814	0.43 - 1.57	53	96	0.29768	0.81814	0.43 - 1.57	NA	NA	NA	NA	NA	0.15438	1.2152	0.75 - 1.97	114	135	0.29768	NA	NA	NA
INTS9	0.29779	36	42	0.39126	1.2617	0.53 - 3.02	51	60	0.29779	1.2549	0.6 - 2.61	0.68235	1.2391	0.33 - 4.7	15	18	0.91342	0.98599	0.7 - 1.38	212	308	0.29779	NA	NA	NA
BBS10	0.29782	17	23	0.29782	1.549	0.43 - 5.56	17	23	0.29782	1.549	0.43 - 5.56	NA	NA	NA	NA	NA	0.13683	0.84933	0.57 - 1.26	143	247	0.29782	NA	NA	NA
CYP1A1	0.29785	43	54	0.29785	1.2628	0.59 - 2.7	43	54	0.29785	1.2628	0.59 - 2.7	NA	NA	NA	NA	NA	0.0092849	1.3587	0.89 - 2.08	149	179	0.29785	NA	NA	NA
RFC5	0.29788	12	28	0.29788	0.63313	0.16 - 2.47	35	61	0.8534	0.93789	0.42 - 2.1	0.62065	1.1876	0.43 - 3.27	23	33	0.12243	0.80255	0.49 - 1.33	85	171	0.29788	NA	NA	NA
SCTR	0.29797	46	88	0.29797	0.80669	0.4 - 1.62	46	88	0.29797	0.80669	0.4 - 1.62	NA	NA	NA	NA	NA	0.73779	1.0445	0.69 - 1.58	143	206	0.29797	NA	NA	NA
CTSL	0.29806	26	31	0.29806	1.3905	0.5 - 3.86	31	44	0.82241	1.0859	0.45 - 2.63	0.26529	0.51842	0.08 - 3.46	5	13	0.61702	1.1151	0.57 - 2.19	56	76	0.29806	NA	NA	NA
TTF2	0.2981	89	123	0.2981	1.1757	0.69 - 2.01	89	123	0.2981	1.1757	0.69 - 2.01	NA	NA	NA	NA	NA	0.0061617	1.247	0.93 - 1.67	299	380	0.2981	NA	NA	NA
C13orf46	0.29826	1	3	0.29826	0.20523	0 - 13.79	1	3	0.29826	0.20523	0 - 13.79	NA	NA	NA	NA	NA	0.8073	1.2172	0.25 - 6.02	16	8	0.29826	NA	NA	NA
LGALS9C	0.29826	7	16	0.29826	0.55824	0.1 - 3.13	8	16	0.41215	0.62894	0.12 - 3.29	0.94277	Inf	NaN - NaN	1	0	0.98031	1.1484	0.18 - 7.25	7	10	0.29826	NA	NA	NA
MCUR1	0.29826	51	70	0.29826	1.2389	0.62 - 2.49	51	70	0.29826	1.2389	0.62 - 2.49	NA	NA	NA	NA	NA	0.2744	1.1403	0.75 - 1.74	141	185	0.29826	NA	NA	NA
ZNF749	0.29839	2	0	0.29839	Inf	NaN - NaN	2	0	0.29839	Inf	NaN - NaN	NA	NA	NA	NA	NA	0.037934	0.79657	0.54 - 1.18	142	260	0.29839	NA	NA	NA
SKA2	0.29843	21	20	0.29843	1.5036	0.44 - 5.17	21	20	0.29843	1.5036	0.44 - 5.17	NA	NA	NA	NA	NA	0.26436	0.59473	0.14 - 2.55	10	27	0.29843	NA	NA	NA
HES5	0.29845	0	4	0.29845	0	NaN - NaN	0	4	0.29845	0	NaN - NaN	NA	NA	NA	NA	NA	0.61794	1.1743	0.46 - 3.01	30	39	0.29845	NA	NA	NA
NT5C1A	0.29846	11	24	0.44359	0.71441	0.19 - 2.76	11	26	0.29846	0.65429	0.17 - 2.48	0.60742	0	NaN - NaN	0	2	0.13543	0.83305	0.54 - 1.3	106	221	0.29846	NA	NA	NA
TMCO6	0.29857	56	89	0.29857	0.82011	0.43 - 1.57	58	90	0.37698	0.84513	0.45 - 1.6	0.67916	3.2989	0.03 - 320.55	2	1	0.11126	1.1913	0.8 - 1.76	170	209	0.29857	NA	NA	NA
WDR91	0.29857	28	29	0.29857	1.3668	0.51 - 3.69	28	30	0.35243	1.3249	0.5 - 3.55	0.78592	0	NaN - NaN	0	1	0.6817	1.0367	0.77 - 1.4	269	403	0.29857	NA	NA	NA
CYP2F1	0.29865	23	43	0.29865	0.74263	0.28 - 1.95	23	43	0.29865	0.74263	0.28 - 1.95	NA	NA	NA	NA	NA	0.20765	1.1634	0.76 - 1.78	145	187	0.29865	NA	NA	NA
VAT1	0.29869	30	30	0.29869	1.347	0.52 - 3.51	35	41	0.4851	1.2058	0.51 - 2.84	0.80521	0.75871	0.1 - 5.68	5	11	0.82905	1.0405	0.62 - 1.74	90	129	0.29869	NA	NA	NA
ENTPD3	0.2987	73	93	0.2987	1.1987	0.66 - 2.18	73	93	0.2987	1.1987	0.66 - 2.18	NA	NA	NA	NA	NA	0.33074	1.13	0.72 - 1.76	120	170	0.2987	NA	NA	NA
DMAC1	0.29876	11	8	0.29876	1.7345	0.32 - 9.29	11	8	0.29876	1.7345	0.32 - 9.29	NA	NA	NA	NA	NA	0.63621	1.1102	0.56 - 2.19	54	73	0.29876	NA	NA	NA
OXSR1	0.29882	5	12	0.6328	0.65727	0.08 - 5.2	10	24	0.29882	0.62535	0.15 - 2.62	0.4623	0.59734	0.08 - 4.36	5	12	0.070035	0.79476	0.51 - 1.24	115	205	0.29882	NA	NA	NA
ADAMTS2	0.29886	17	41	0.29886	0.6896	0.22 - 2.14	18	42	0.32575	0.71054	0.24 - 2.13	0.59659	1.2609	0.01 - 158.69	1	1	0.083033	1.1183	0.88 - 1.41	455	614	0.29886	NA	NA	NA
IGSF23	0.29889	20	22	0.29889	1.4877	0.45 - 4.95	20	22	0.29889	1.4877	0.45 - 4.95	NA	NA	NA	NA	NA	0.96546	0.99174	0.51 - 1.92	56	81	0.29889	NA	NA	NA
TMEM114	0.29899	24	24	0.29899	1.4296	0.47 - 4.32	24	24	0.29899	1.4296	0.47 - 4.32	NA	NA	NA	NA	NA	0.35179	1.1317	0.72 - 1.79	123	166	0.29899	NA	NA	NA
SDSL	0.29907	20	41	0.29907	0.72576	0.26 - 2.02	20	41	0.29907	0.72576	0.26 - 2.02	NA	NA	NA	NA	NA	0.14346	0.82372	0.51 - 1.32	99	179	0.29907	NA	NA	NA
MPND	0.29916	41	70	0.29916	0.79855	0.38 - 1.67	51	80	0.56501	0.88485	0.45 - 1.75	0.45593	1.6471	0.27 - 9.93	10	10	0.40164	0.91393	0.63 - 1.33	162	273	0.29916	NA	NA	NA
NLN	0.29917	53	108	0.29917	0.82493	0.44 - 1.56	53	108	0.29917	0.82493	0.44 - 1.56	NA	NA	NA	NA	NA	0.71227	0.96131	0.68 - 1.37	191	278	0.29917	NA	NA	NA
DPPA2	0.29926	18	25	0.29926	1.4413	0.46 - 4.56	18	25	0.29926	1.4413	0.46 - 4.56	NA	NA	NA	NA	NA	0.71679	1.0812	0.57 - 2.04	62	90	0.29926	NA	NA	NA
TSSK1B	0.29944	0	4	0.29944	0	NaN - NaN	0	4	0.29944	0	NaN - NaN	NA	NA	NA	NA	NA	0.84085	1.0293	0.68 - 1.56	141	203	0.29944	NA	NA	NA
ARHGEF2	0.29953	11	9	0.29953	1.8751	0.31 - 11.18	17	20	0.64271	1.2484	0.35 - 4.44	0.87461	0.95935	0.16 - 5.74	7	11	0.95534	0.99319	0.76 - 1.3	312	508	0.29953	NA	NA	NA
GAN	0.2996	24	32	0.2996	1.3879	0.49 - 3.89	24	32	0.2996	1.3879	0.49 - 3.89	NA	NA	NA	NA	NA	0.70607	1.0357	0.76 - 1.41	252	375	0.2996	NA	NA	NA
ABCB7	0.29971	0	2	0.88139	0	NaN - NaN	7	15	0.29971	0.58026	0.11 - 3.1	0.41991	0.63614	0.12 - 3.48	7	13	0.42762	0.88953	0.54 - 1.47	87	161	0.29971	NA	NA	NA
CELF2	0.29974	3	4	0.80497	0.88743	0.04 - 18.23	39	49	0.29974	1.2836	0.57 - 2.88	0.25996	1.322	0.57 - 3.06	36	45	0.73971	0.96024	0.65 - 1.42	157	225	0.118152	1	3	9.6176e-08
PIAS3	0.2998	17	18	0.2998	1.5284	0.42 - 5.55	24	33	0.55082	1.2339	0.44 - 3.47	0.88988	0.83098	0.14 - 5.02	7	15	0.39816	0.91408	0.63 - 1.33	160	281	0.2998	NA	NA	NA
MLXIP	0.29997	17	15	0.29997	1.5339	0.41 - 5.76	25	26	0.31567	1.3658	0.49 - 3.83	0.95781	1.1343	0.21 - 6	8	11	0.98422	1.0044	0.76 - 1.33	302	452	0.29997	NA	NA	NA
ABCB9	0.30003	21	44	0.30481	0.73524	0.27 - 1.99	23	47	0.30003	0.74494	0.29 - 1.92	0.78518	0.85954	0.03 - 21.82	2	3	0.90655	1.0118	0.76 - 1.34	303	461	0.30003	NA	NA	NA
GCKR	0.30004	58	121	0.30004	0.83635	0.46 - 1.52	58	121	0.30004	0.83635	0.46 - 1.52	NA	NA	NA	NA	NA	0.66548	1.0493	0.73 - 1.51	178	268	0.30004	NA	NA	NA
PLD2	0.30014	124	163	0.30014	1.1437	0.73 - 1.8	124	163	0.30014	1.1437	0.73 - 1.8	NA	NA	NA	NA	NA	0.10306	1.1384	0.85 - 1.52	316	399	0.30014	NA	NA	NA
RIC8B	0.30015	7	7	0.3003	1.9714	0.27 - 14.45	17	19	0.30015	1.5085	0.43 - 5.35	0.77036	1.2628	0.24 - 6.56	10	12	0.20374	1.1678	0.76 - 1.79	141	182	0.30015	NA	NA	NA
RUSC2	0.30017	16	20	0.30017	1.535	0.42 - 5.62	23	34	0.5622	1.2273	0.43 - 3.48	0.86667	0.82145	0.14 - 4.93	7	14	0.35735	0.94026	0.74 - 1.19	423	657	0.30017	NA	NA	NA
MLPH	0.30021	39	50	0.30021	1.2928	0.57 - 2.93	39	50	0.30021	1.2928	0.57 - 2.93	NA	NA	NA	NA	NA	0.028473	1.2395	0.87 - 1.77	213	240	0.30021	NA	NA	NA
RAB11FIP1	0.30027	37	71	0.30027	0.78351	0.36 - 1.71	37	71	0.30027	0.78351	0.36 - 1.71	NA	NA	NA	NA	NA	0.02746	1.1622	0.91 - 1.49	410	549	0.30027	NA	NA	NA
TMEM244	0.30049	18	23	0.30049	1.4655	0.45 - 4.81	18	23	0.30049	1.4655	0.45 - 4.81	NA	NA	NA	NA	NA	0.86644	0.90714	0.3 - 2.79	19	28	0.30049	NA	NA	NA
ROS1	0.30051	223	301	0.30051	1.1004	0.79 - 1.53	223	301	0.30051	1.1004	0.79 - 1.53	NA	NA	NA	NA	NA	0.21823	1.0728	0.87 - 1.32	572	802	0.30051	NA	NA	NA
CCT8L2	0.30058	35	59	0.30058	0.78341	0.35 - 1.74	35	59	0.30058	0.78341	0.35 - 1.74	NA	NA	NA	NA	NA	0.89839	1.0174	0.71 - 1.46	184	272	0.30058	NA	NA	NA
LYVE1	0.3006	27	53	0.3006	0.75089	0.3 - 1.86	27	53	0.3006	0.75089	0.3 - 1.86	NA	NA	NA	NA	NA	0.36312	1.1558	0.67 - 1.99	85	114	0.3006	NA	NA	NA
TRBV24-1	0.30072	NA	NA	NA	NA	NA	3	1	0.30072	6.2845	0.06 - 646.94	0.30072	6.2845	0.06 - 646.94	3	1	0.028007	1.6227	0.74 - 3.58	48	43	0.30072	NA	NA	NA
TMCC1	0.30073	4	2	0.30073	3.6707	0.13 - 107.02	11	13	0.76254	1.2348	0.27 - 5.73	0.99083	0.89428	0.15 - 5.38	7	11	0.4544	0.91882	0.62 - 1.36	143	241	0.30073	NA	NA	NA
MSI2	0.30075	6	5	0.30075	2.264	0.23 - 22.04	22	34	0.75501	1.1357	0.4 - 3.21	0.99565	0.94852	0.29 - 3.1	16	29	0.97929	1.0113	0.64 - 1.61	112	165	0.30075	NA	NA	NA
CLRN2	0.30078	18	16	0.30078	1.5055	0.42 - 5.44	18	16	0.30078	1.5055	0.42 - 5.44	NA	NA	NA	NA	NA	0.42063	0.8841	0.53 - 1.49	85	140	0.30078	NA	NA	NA
DDX1	0.30079	16	22	0.57223	1.2764	0.37 - 4.37	31	39	0.30079	1.3316	0.53 - 3.32	0.54796	1.3329	0.35 - 5.12	15	18	0.73621	0.96317	0.67 - 1.38	177	272	0.30079	NA	NA	NA
MRO	0.30081	40	58	0.30081	1.2852	0.58 - 2.85	40	58	0.30081	1.2852	0.58 - 2.85	NA	NA	NA	NA	NA	0.19334	1.2134	0.71 - 2.06	85	122	0.30081	NA	NA	NA
MIR1470	0.30085	NA	NA	NA	NA	NA	4	11	0.30085	0.45549	0.05 - 4.25	0.30085	0.45549	0.05 - 4.25	4	11	NA	NA	NA	NA	NA	0.30085	NA	NA	NA
CHD8	0.30094	14	14	0.30094	1.6266	0.38 - 6.96	156	237	0.68143	1.0505	0.71 - 1.55	0.93453	1.0153	0.68 - 1.53	142	223	0.84739	0.98816	0.81 - 1.21	598	919	0.178126	2	2	0.0014304
LONP2	0.30103	69	95	0.30103	1.1949	0.66 - 2.17	94	136	0.45976	1.115	0.67 - 1.85	0.84558	0.92216	0.36 - 2.36	25	42	0.32973	0.90451	0.63 - 1.3	175	304	0.30103	NA	NA	NA
GCNT1	0.30111	17	22	0.30111	1.4827	0.44 - 5.01	17	22	0.30111	1.4827	0.44 - 5.01	NA	NA	NA	NA	NA	0.4239	1.1116	0.7 - 1.75	122	156	0.30111	NA	NA	NA
KDELR1	0.30112	1	6	0.30112	0.26935	0.01 - 12.34	8	12	0.88244	1.181	0.23 - 6.19	0.19866	2.3318	0.29 - 18.64	7	6	0.68237	0.93245	0.55 - 1.59	81	129	0.30112	NA	NA	NA
WDR82	0.30112	2	6	0.746	0.49854	0.02 - 14.91	15	16	0.30112	1.5886	0.4 - 6.35	0.10935	2.1447	0.44 - 10.5	13	10	0.9317	1.0333	0.53 - 2.03	56	77	0.30112	NA	NA	NA
FBXO4	0.30122	29	52	0.30122	0.76321	0.32 - 1.83	31	53	0.39754	0.80085	0.34 - 1.89	0.77239	4.2578	0.02 - 1137.5	2	1	0.12788	1.2347	0.75 - 2.04	97	122	0.30122	NA	NA	NA
MROH5	0.30139	113	187	0.30139	0.87439	0.56 - 1.37	113	187	0.30139	0.87439	0.56 - 1.37	NA	NA	NA	NA	NA	0.77549	0.98131	0.79 - 1.22	490	750	0.30139	NA	NA	NA
ERGIC1	0.30144	5	14	0.37653	0.54555	0.07 - 3.99	12	26	0.30144	0.64412	0.17 - 2.45	0.73299	0.74903	0.12 - 4.62	7	12	0.48548	1.0962	0.7 - 1.72	119	165	0.30144	NA	NA	NA
IL36G	0.30156	14	16	0.30156	1.5289	0.4 - 5.83	14	16	0.30156	1.5289	0.4 - 5.83	NA	NA	NA	NA	NA	0.97211	1.015	0.47 - 2.21	40	56	0.30156	NA	NA	NA
SH3PXD2B	0.30157	17	20	0.45547	1.3626	0.39 - 4.72	20	22	0.30157	1.4618	0.45 - 4.71	0.6178	2.5946	0.07 - 94.68	3	2	0.98574	0.99816	0.74 - 1.35	272	384	0.30157	NA	NA	NA
ZNF267	0.30158	39	75	0.30158	0.79086	0.37 - 1.69	39	75	0.30158	0.79086	0.37 - 1.69	NA	NA	NA	NA	NA	0.23961	0.85755	0.54 - 1.35	112	182	0.30158	NA	NA	NA
NXF3	0.30162	19	20	0.30162	1.4804	0.44 - 4.97	19	20	0.30162	1.4804	0.44 - 4.97	NA	NA	NA	NA	NA	0.15571	0.78832	0.44 - 1.42	64	124	0.30162	NA	NA	NA
GRM8	0.30165	35	64	0.30165	0.78875	0.36 - 1.72	41	65	0.5755	0.87656	0.42 - 1.84	0.4925	2.04	0.15 - 28.16	6	3	0.18143	1.1352	0.81 - 1.59	218	293	0.30165	NA	NA	NA
SPAG8	0.30165	43	71	0.32104	0.81457	0.4 - 1.66	43	72	0.30165	0.80852	0.4 - 1.65	0.51318	0	NaN - NaN	0	1	0.014008	0.73061	0.46 - 1.16	99	195	0.30165	NA	NA	NA
ETNK1	0.30186	17	22	0.30186	1.4401	0.44 - 4.66	24	33	0.38079	1.2892	0.49 - 3.41	0.83978	1.0217	0.18 - 5.8	7	11	0.084326	1.2331	0.79 - 1.91	131	169	0.30186	NA	NA	NA
RFC2	0.30193	19	42	0.38064	0.74915	0.26 - 2.14	20	45	0.30193	0.72233	0.26 - 2.02	0.83496	0.35684	0 - 47.98	1	3	0.35172	1.139	0.71 - 1.84	109	153	0.30193	NA	NA	NA
SULF2	0.30195	23	37	0.54508	0.81672	0.3 - 2.24	41	74	0.30195	0.79509	0.38 - 1.67	0.4708	0.77029	0.26 - 2.33	18	37	0.5185	0.94976	0.72 - 1.26	295	463	0.30195	NA	NA	NA
PTH	0.30207	4	15	0.30207	0.44016	0.05 - 4.3	4	15	0.30207	0.44016	0.05 - 4.3	NA	NA	NA	NA	NA	0.82484	1.081	0.46 - 2.54	33	47	0.30207	NA	NA	NA
TMEM242	0.30217	25	46	0.30217	0.74356	0.29 - 1.91	25	46	0.30217	0.74356	0.29 - 1.91	NA	NA	NA	NA	NA	0.1677	0.71137	0.3 - 1.67	29	57	0.30217	NA	NA	NA
PYHIN1	0.30221	29	56	0.30221	0.76683	0.32 - 1.82	29	56	0.30221	0.76683	0.32 - 1.82	NA	NA	NA	NA	NA	0.26944	0.85423	0.51 - 1.42	81	155	0.30221	NA	NA	NA
TVP23C	0.30228	30	36	0.30228	1.3558	0.52 - 3.54	33	45	0.46944	1.2272	0.51 - 2.98	0.78516	0.67839	0.06 - 8.06	3	9	0.63245	1.0984	0.59 - 2.04	67	89	0.30228	NA	NA	NA
NPC1	0.30236	63	86	0.30236	1.2158	0.64 - 2.31	63	86	0.30236	1.2158	0.64 - 2.31	NA	NA	NA	NA	NA	0.32833	1.0688	0.84 - 1.36	414	571	0.30236	NA	NA	NA
CDC26	0.30239	2	0	0.30239	Inf	NaN - NaN	2	0	0.30239	Inf	NaN - NaN	NA	NA	NA	NA	NA	0.73032	0.83439	0.23 - 3.05	13	26	0.30239	NA	NA	NA
PLAGL1	0.30239	2	0	0.30239	Inf	NaN - NaN	6	9	0.86681	0.94321	0.12 - 7.31	0.62182	0.59673	0.06 - 6.3	4	9	0.17752	0.86725	0.6 - 1.26	158	283	0.30239	NA	NA	NA
KCNA6	0.30244	3	11	0.30244	0.44229	0.04 - 4.89	32	54	0.46079	0.82567	0.36 - 1.91	0.81639	0.91724	0.37 - 2.27	29	43	0.19279	0.85632	0.56 - 1.31	122	208	0.30244	NA	NA	NA
RPLP0	0.30245	1	0	0.99937	Inf	NaN - NaN	14	19	0.30245	1.5391	0.41 - 5.78	0.39178	1.4551	0.38 - 5.57	13	19	0.75259	0.93808	0.52 - 1.71	63	106	0.30245	NA	NA	NA
BACE2	0.30251	10	12	0.77179	1.2367	0.26 - 5.99	16	16	0.30251	1.5078	0.41 - 5.52	0.28147	2.3176	0.22 - 24.12	6	4	0.30549	1.1239	0.76 - 1.67	164	213	0.30251	NA	NA	NA
AL139011.2	0.30252	24	30	0.80354	1.118	0.39 - 3.19	37	42	0.30252	1.3052	0.55 - 3.08	0.20797	1.8085	0.4 - 8.22	13	12	0.56776	1.0587	0.75 - 1.49	211	299	0.30252	NA	NA	NA
TNFRSF11A	0.30255	9	23	0.30255	0.58658	0.12 - 2.83	9	23	0.30255	0.58658	0.12 - 2.83	NA	NA	NA	NA	NA	0.4223	0.91254	0.61 - 1.36	147	252	0.30255	NA	NA	NA
CHST14	0.30256	14	36	0.30256	0.68658	0.21 - 2.27	24	46	0.68939	0.87194	0.33 - 2.28	0.55584	1.4646	0.27 - 8.03	10	10	0.6489	1.0669	0.67 - 1.69	118	167	0.30256	NA	NA	NA
AICDA	0.30259	15	17	0.77682	1.1768	0.32 - 4.38	23	24	0.30259	1.4121	0.47 - 4.23	0.23935	2.2031	0.29 - 16.73	8	7	0.42038	0.83176	0.39 - 1.76	39	76	0.30259	NA	NA	NA
INTS12	0.30266	4	3	0.42808	2.5799	0.13 - 49.48	6	5	0.30266	2.3129	0.23 - 23.62	0.90674	1.9317	0.04 - 84.69	2	2	0.30395	0.87797	0.56 - 1.38	109	183	0.30266	NA	NA	NA
GPR75-ASB3	0.30268	7	18	0.30268	0.59625	0.12 - 2.99	7	18	0.30268	0.59625	0.12 - 2.99	NA	NA	NA	NA	NA	0.32608	0.70641	0.23 - 2.2	16	39	0.30268	NA	NA	NA
MRPL44	0.30279	29	27	0.30279	1.3712	0.5 - 3.75	29	27	0.30279	1.3712	0.5 - 3.75	NA	NA	NA	NA	NA	0.63581	0.93592	0.59 - 1.48	111	179	0.30279	NA	NA	NA
SLC35E2B	0.30281	16	22	0.86988	0.99849	0.29 - 3.41	20	38	0.30281	0.72601	0.26 - 2.04	0.078035	0.34923	0.04 - 2.76	4	16	0.98521	0.99247	0.59 - 1.68	86	135	0.30281	NA	NA	NA
FAM167B	0.30286	14	30	0.30286	0.68285	0.2 - 2.28	14	30	0.30286	0.68285	0.2 - 2.28	NA	NA	NA	NA	NA	0.18022	1.3111	0.65 - 2.63	54	69	0.30286	NA	NA	NA
ADCK5	0.30288	8	25	0.30288	0.6284	0.14 - 2.75	15	35	0.48893	0.77795	0.25 - 2.42	0.97409	1.1126	0.18 - 6.84	7	10	0.73215	0.96929	0.72 - 1.31	260	387	0.30288	NA	NA	NA
MDH1	0.30289	16	19	0.30289	1.5028	0.42 - 5.35	22	37	0.92157	1.065	0.39 - 2.89	0.37659	0.61147	0.11 - 3.43	6	18	0.5498	1.1089	0.63 - 1.95	81	104	0.30289	NA	NA	NA
CAPN5	0.3029	43	79	0.53609	0.87548	0.43 - 1.76	44	87	0.3029	0.81532	0.41 - 1.62	0.18767	0.19628	0 - 10.39	1	8	0.97541	0.99338	0.72 - 1.38	227	341	0.203111	1	1	0.012828
AJM1	0.30296	13	12	0.37012	1.6185	0.33 - 7.9	14	13	0.30296	1.6567	0.37 - 7.48	0.88139	2.0969	0.02 - 262.65	1	1	0.39241	0.94373	0.74 - 1.2	416	636	0.30296	NA	NA	NA
SEMA3A	0.30311	9	7	0.49812	1.6187	0.24 - 10.91	25	24	0.30311	1.3824	0.48 - 3.96	0.54885	1.2888	0.36 - 4.56	16	17	0.043866	0.81329	0.56 - 1.18	159	280	0.30311	NA	NA	NA
DEK	0.30313	15	15	0.30313	1.6079	0.39 - 6.63	15	15	0.30313	1.6079	0.39 - 6.63	NA	NA	NA	NA	NA	0.43125	0.89648	0.56 - 1.44	103	162	0.30313	NA	NA	NA
POLR2E	0.30314	14	27	0.30314	0.65938	0.18 - 2.35	15	30	0.3203	0.67857	0.2 - 2.31	0.55414	0.99732	0.01 - 97.39	1	3	0.03403	1.3232	0.83 - 2.11	131	140	0.30314	NA	NA	NA
NF2	0.30321	1	5	0.44107	0.24341	0 - 20.06	15	27	0.30321	0.66013	0.19 - 2.32	0.53234	0.74592	0.2 - 2.82	14	22	0.964	0.9995	0.69 - 1.44	176	262	0.30321	NA	NA	NA
METTL16	0.30331	11	13	0.97244	1.0721	0.24 - 4.82	27	27	0.30331	1.3789	0.5 - 3.84	0.21554	1.7231	0.42 - 7.07	16	14	0.093114	1.2119	0.81 - 1.82	152	203	0.30331	NA	NA	NA
CYTH3	0.30346	4	14	0.30346	0.51071	0.07 - 3.95	24	45	0.72035	0.8855	0.35 - 2.26	0.96469	1.0567	0.36 - 3.08	20	31	0.62527	0.94183	0.63 - 1.42	140	233	0.30346	NA	NA	NA
DYRK3	0.30347	37	43	0.30347	1.3146	0.55 - 3.13	41	61	0.90353	1.0497	0.48 - 2.29	0.12695	0.38572	0.05 - 3.08	4	18	0.24628	1.1332	0.77 - 1.66	173	231	0.30347	NA	NA	NA
FAM185A	0.30347	25	42	0.39261	0.77736	0.3 - 2.03	25	44	0.30347	0.74533	0.29 - 1.93	0.72738	0	NaN - NaN	0	2	0.36809	1.1506	0.68 - 1.95	91	125	0.30347	NA	NA	NA
SPINT3	0.30347	6	3	0.30347	2.7085	0.17 - 43.68	6	3	0.30347	2.7085	0.17 - 43.68	NA	NA	NA	NA	NA	0.90155	0.89037	0.22 - 3.55	12	21	0.30347	NA	NA	NA
SVIL	0.30354	50	69	0.34788	1.2248	0.6 - 2.51	51	69	0.30354	1.2454	0.61 - 2.54	0.97801	Inf	NaN - NaN	1	0	0.93606	1.0053	0.84 - 1.21	707	1044	0.220367	1	1	0.042567
C11orf1	0.30355	25	50	0.30355	0.74795	0.29 - 1.9	25	50	0.30355	0.74795	0.29 - 1.9	NA	NA	NA	NA	NA	0.99278	1.0232	0.45 - 2.33	34	56	0.30355	NA	NA	NA
OR52N1	0.30365	15	16	0.30365	1.5669	0.4 - 6.13	15	16	0.30365	1.5669	0.4 - 6.13	NA	NA	NA	NA	NA	0.2491	1.2443	0.65 - 2.37	63	80	0.30365	NA	NA	NA
WDFY3	0.3037	10	26	0.3037	0.65388	0.17 - 2.55	166	240	0.51387	1.0759	0.73 - 1.58	0.29345	1.1278	0.76 - 1.68	156	214	0.46497	1.0342	0.88 - 1.22	886	1319	0.3037	NA	NA	NA
CCDC88B	0.30371	72	124	0.30371	0.84904	0.49 - 1.48	72	124	0.30371	0.84904	0.49 - 1.48	NA	NA	NA	NA	NA	0.94979	1.0056	0.81 - 1.26	486	745	0.30371	NA	NA	NA
TMEM222	0.30373	13	12	0.30373	1.6081	0.37 - 7.06	13	12	0.30373	1.6081	0.37 - 7.06	NA	NA	NA	NA	NA	0.9746	1.0056	0.6 - 1.7	83	135	0.30373	NA	NA	NA
ZNF624	0.30387	34	43	0.63496	1.1474	0.48 - 2.72	51	62	0.30387	1.2435	0.61 - 2.54	0.33971	1.4904	0.41 - 5.39	17	19	0.77263	1.0338	0.72 - 1.48	188	269	0.30387	NA	NA	NA
ALG9	0.30392	24	26	0.43637	1.2958	0.45 - 3.72	49	55	0.30392	1.2488	0.6 - 2.6	0.59172	1.2057	0.43 - 3.36	25	29	0.17729	1.1526	0.79 - 1.68	182	236	0.30392	NA	NA	NA
PTAFR	0.30395	4	10	0.5373	0.58993	0.06 - 5.37	9	22	0.30395	0.61829	0.14 - 2.71	0.71379	0.74174	0.12 - 4.65	6	13	0.047225	1.2867	0.81 - 2.03	128	144	0.30395	NA	NA	NA
SPSB4	0.30402	8	22	0.30628	0.58195	0.12 - 2.91	11	27	0.30402	0.63873	0.16 - 2.52	0.90588	0.72975	0.05 - 9.8	3	6	0.6621	0.94449	0.62 - 1.45	130	206	0.30402	NA	NA	NA
TGFB1	0.30407	5	5	0.45728	2.1369	0.17 - 26.5	8	8	0.30407	2.0881	0.28 - 15.74	0.77979	2.0043	0.07 - 59.09	3	3	0.43486	1.1051	0.71 - 1.72	136	164	0.30407	NA	NA	NA
FUT8	0.3041	16	23	0.5401	1.3115	0.37 - 4.63	18	23	0.3041	1.4863	0.44 - 5.02	0.23565	Inf	NaN - NaN	2	0	0.89198	0.97992	0.66 - 1.45	157	235	0.3041	NA	NA	NA
MT-ATP6	0.30412	NA	NA	NA	NA	NA	4	17	0.30412	0.49858	0.06 - 3.93	0.30412	0.49858	0.06 - 3.93	4	17	0.23215	0.41116	0.04 - 4.28	3	14	0.30412	NA	NA	NA
ABCA7	0.30415	254	413	0.30415	0.91659	0.68 - 1.24	254	413	0.30415	0.91659	0.68 - 1.24	NA	NA	NA	NA	NA	0.86532	0.99107	0.83 - 1.18	818	1228	0.30415	NA	NA	NA
AGBL1	0.30416	123	174	0.30416	1.1403	0.73 - 1.78	123	174	0.30416	1.1403	0.73 - 1.78	NA	NA	NA	NA	NA	0.88069	1.0138	0.77 - 1.33	335	464	0.30416	NA	NA	NA
GTF3C6	0.30416	20	23	0.30416	1.4702	0.45 - 4.8	20	23	0.30416	1.4702	0.45 - 4.8	NA	NA	NA	NA	NA	0.79098	0.94296	0.51 - 1.74	65	101	0.30416	NA	NA	NA
SND1	0.30427	11	15	0.81104	1.222	0.25 - 5.96	41	51	0.30427	1.2916	0.57 - 2.92	0.35153	1.3177	0.51 - 3.41	30	36	0.86067	0.98282	0.73 - 1.32	265	398	0.30427	NA	NA	NA
GALNT18	0.30433	18	17	0.30433	1.4382	0.43 - 4.81	23	25	0.45286	1.2754	0.45 - 3.65	0.95666	0.86831	0.1 - 7.75	5	8	0.0082191	1.2792	0.91 - 1.8	227	271	0.30433	NA	NA	NA
C1QTNF12	0.30437	36	69	0.30437	0.79348	0.37 - 1.71	36	69	0.30437	0.79348	0.37 - 1.71	NA	NA	NA	NA	NA	0.60239	0.93517	0.61 - 1.43	131	202	0.30437	NA	NA	NA
GUF1	0.30443	86	159	0.30443	0.86214	0.52 - 1.43	86	159	0.30443	0.86214	0.52 - 1.43	NA	NA	NA	NA	NA	0.70234	0.95683	0.65 - 1.4	159	255	0.30443	NA	NA	NA
DBT	0.30451	20	41	0.30451	0.72822	0.26 - 2.02	39	73	0.31739	0.80267	0.38 - 1.69	0.83573	0.90075	0.3 - 2.69	19	32	0.66984	1.0791	0.62 - 1.88	80	117	0.30451	NA	NA	NA
TBC1D28	0.30451	16	36	0.30451	0.68619	0.21 - 2.21	16	36	0.30451	0.68619	0.21 - 2.21	NA	NA	NA	NA	NA	0.16762	1.2792	0.69 - 2.38	65	87	0.30451	NA	NA	NA
C3orf33	0.30454	22	41	0.30454	0.72868	0.27 - 1.99	22	41	0.30454	0.72868	0.27 - 1.99	NA	NA	NA	NA	NA	0.60063	1.1052	0.6 - 2.03	70	88	0.30454	NA	NA	NA
SRSF2	0.30484	0	4	0.40913	0	NaN - NaN	1	6	0.30484	0.20338	0 - 15.01	0.97736	0.46523	0 - 47.28	1	2	0.9662	0.98697	0.62 - 1.57	110	167	0.30484	NA	NA	NA
ABCB4	0.30485	54	64	0.30485	1.2429	0.61 - 2.53	64	97	0.95326	1.0041	0.54 - 1.85	0.095609	0.53972	0.15 - 2	10	33	0.8579	1.0164	0.77 - 1.34	312	486	0.213397	1	1	0.024834
GNAT1	0.30488	21	49	0.30488	0.73947	0.28 - 1.98	27	56	0.40966	0.79812	0.33 - 1.95	0.85005	1.0581	0.12 - 8.97	6	8	0.38739	1.1187	0.71 - 1.76	122	159	0.30488	NA	NA	NA
ZNF445	0.30488	12	14	0.30488	1.6585	0.37 - 7.52	12	14	0.30488	1.6585	0.37 - 7.52	NA	NA	NA	NA	NA	0.56846	0.95086	0.7 - 1.29	251	380	0.30488	NA	NA	NA
THOP1	0.30491	26	34	0.38906	1.306	0.48 - 3.53	29	38	0.30491	1.3462	0.52 - 3.48	0.80728	1.87	0.08 - 45.98	3	4	0.4183	1.0667	0.8 - 1.42	300	422	0.30491	NA	NA	NA
C6orf163	0.30502	25	23	0.30502	1.4118	0.47 - 4.22	25	26	0.58578	1.215	0.42 - 3.49	0.23092	0	NaN - NaN	0	3	0.97562	1.0132	0.62 - 1.66	94	150	0.30502	NA	NA	NA
ZBTB17	0.30509	4	12	0.30509	0.43825	0.04 - 4.4	16	30	0.57622	0.79525	0.24 - 2.59	0.93455	0.96141	0.24 - 3.82	12	19	0.97408	1.0004	0.76 - 1.32	309	446	0.30509	NA	NA	NA
ZBTB46	0.30509	5	2	0.36472	2.8405	0.12 - 64.95	7	4	0.30509	2.2801	0.22 - 23.79	0.98691	1.6223	0.04 - 62.53	2	2	0.1914	0.90787	0.7 - 1.19	328	528	0.30509	NA	NA	NA
RBM14-RBM4	0.3051	7	11	0.61362	1.5233	0.22 - 10.58	9	11	0.3051	1.9226	0.31 - 11.89	0.37546	Inf	NaN - NaN	2	0	0.069597	0.77954	0.47 - 1.28	83	175	0.3051	NA	NA	NA
TMEM249	0.30518	17	17	0.33009	1.4881	0.41 - 5.39	20	20	0.30518	1.4644	0.45 - 4.81	0.93238	1.3324	0.06 - 30.25	3	3	0.27445	0.87253	0.56 - 1.36	119	187	0.30518	NA	NA	NA
SPTBN2	0.30526	28	56	0.30526	0.76302	0.32 - 1.84	87	149	0.6536	0.93088	0.56 - 1.55	0.90403	1.0359	0.55 - 1.95	59	93	0.10717	1.0736	0.91 - 1.26	943	1337	0.224495	NA	1	0.050582
FBXO2	0.30531	35	42	0.30531	1.3208	0.54 - 3.2	35	42	0.30531	1.3208	0.54 - 3.2	NA	NA	NA	NA	NA	0.8477	0.9638	0.57 - 1.62	88	137	0.30531	NA	NA	NA
GRB14	0.30534	24	29	0.30534	1.409	0.48 - 4.1	24	29	0.30534	1.409	0.48 - 4.1	NA	NA	NA	NA	NA	0.52892	1.0781	0.72 - 1.62	146	212	0.30534	NA	NA	NA
HIST1H4I	0.30535	10	21	0.30535	0.60876	0.14 - 2.69	10	21	0.30535	0.60876	0.14 - 2.69	NA	NA	NA	NA	NA	0.31427	1.2093	0.64 - 2.3	60	84	0.30535	NA	NA	NA
CDH7	0.30538	9	26	0.30538	0.58565	0.12 - 2.8	9	26	0.30538	0.58565	0.12 - 2.8	NA	NA	NA	NA	NA	0.5	1.0702	0.76 - 1.52	201	283	0.30538	NA	NA	NA
CTR9	0.30552	15	18	0.30552	1.5137	0.41 - 5.57	36	46	0.31327	1.2907	0.56 - 3	0.74832	1.1533	0.38 - 3.49	21	28	0.06499	0.86535	0.65 - 1.15	283	505	0.30552	NA	NA	NA
MFGE8	0.30552	35	39	0.30552	1.3128	0.54 - 3.17	35	39	0.30552	1.3128	0.54 - 3.17	NA	NA	NA	NA	NA	0.98179	1.0073	0.7 - 1.45	176	279	0.30552	NA	NA	NA
TIPARP	0.30568	4	6	0.85565	1.1031	0.1 - 12.44	5	15	0.30568	0.52199	0.07 - 3.65	0.10509	0.14751	0 - 8.46	1	9	0.904	0.98121	0.66 - 1.46	149	234	0.30568	NA	NA	NA
C1GALT1	0.30573	2	8	0.30573	0.32833	0.02 - 7.07	3	9	0.46595	0.4812	0.04 - 6.38	0.81424	2.5365	0.01 - 987.49	1	1	0.45402	1.1292	0.66 - 1.95	85	115	0.30573	NA	NA	NA
METTL4	0.30577	59	70	0.30577	1.2151	0.63 - 2.35	59	70	0.30577	1.2151	0.63 - 2.35	NA	NA	NA	NA	NA	0.88543	0.97178	0.59 - 1.6	93	143	0.30577	NA	NA	NA
NDUFS8	0.30585	7	7	0.43324	1.8284	0.23 - 14.26	8	7	0.30585	2.0462	0.28 - 15.18	0.99937	Inf	NaN - NaN	1	0	0.93101	1.0008	0.52 - 1.94	51	83	0.30585	NA	NA	NA
TSKU	0.30599	1	6	0.30599	0.20692	0 - 14.85	1	6	0.30599	0.20692	0 - 14.85	NA	NA	NA	NA	NA	0.94242	0.98749	0.68 - 1.44	166	263	0.30599	NA	NA	NA
KRBA2	0.306	1	5	0.306	0.22643	0 - 13.66	1	5	0.306	0.22643	0 - 13.66	NA	NA	NA	NA	NA	0.69652	0.92885	0.52 - 1.66	68	116	0.306	NA	NA	NA
MOCOS	0.30614	49	58	0.30614	1.2537	0.6 - 2.63	49	58	0.30614	1.2537	0.6 - 2.63	NA	NA	NA	NA	NA	0.90961	1.0126	0.75 - 1.37	266	390	0.30614	NA	NA	NA
AC104472.3	0.30618	1	1	0.59659	1.3807	0 - 416.61	4	2	0.30618	3.3698	0.13 - 86.69	0.26186	5.2678	0.08 - 356.96	3	1	0.60649	1.1021	0.6 - 2.02	62	96	0.30618	NA	NA	NA
C15orf48	0.30623	7	21	0.30623	0.5798	0.11 - 3.04	7	21	0.30623	0.5798	0.11 - 3.04	NA	NA	NA	NA	NA	0.54189	0.75022	0.19 - 2.91	12	25	0.30623	NA	NA	NA
PRADC1	0.30624	22	28	0.30624	1.4463	0.47 - 4.47	22	28	0.30624	1.4463	0.47 - 4.47	NA	NA	NA	NA	NA	0.28182	0.80705	0.4 - 1.61	46	79	0.30624	NA	NA	NA
PRR32	0.30633	3	1	0.30633	5.0648	0.07 - 365.6	3	1	0.30633	5.0648	0.07 - 365.6	NA	NA	NA	NA	NA	0.205	1.3094	0.63 - 2.71	50	61	0.30633	NA	NA	NA
IGKV3-11	0.30639	NA	NA	NA	NA	NA	2	9	0.30639	0.3733	0.02 - 6.54	0.30639	0.3733	0.02 - 6.54	2	9	0.31838	0.85315	0.49 - 1.48	72	127	0.30639	NA	NA	NA
NHSL2	0.30652	3	11	0.30652	0.41217	0.03 - 5.17	3	11	0.30652	0.41217	0.03 - 5.17	NA	NA	NA	NA	NA	0.74878	0.95985	0.64 - 1.43	150	244	0.30652	NA	NA	NA
NUP62CL	0.30654	13	15	0.30654	1.6174	0.38 - 6.95	13	15	0.30654	1.6174	0.38 - 6.95	NA	NA	NA	NA	NA	0.80333	0.88629	0.29 - 2.69	19	32	0.30654	NA	NA	NA
SRD5A1	0.3066	23	24	0.3066	1.4286	0.47 - 4.36	23	24	0.3066	1.4286	0.47 - 4.36	NA	NA	NA	NA	NA	0.16965	1.2224	0.73 - 2.06	96	113	0.3066	NA	NA	NA
SPATA4	0.30661	26	48	0.30661	0.7546	0.3 - 1.88	26	48	0.30661	0.7546	0.3 - 1.88	NA	NA	NA	NA	NA	0.8523	1.0419	0.59 - 1.84	78	106	0.30661	NA	NA	NA
ITGA4	0.30662	36	43	0.30662	1.2887	0.55 - 3	40	53	0.42924	1.2047	0.55 - 2.64	0.90798	0.79256	0.09 - 6.98	4	10	0.18387	0.89727	0.67 - 1.21	256	435	0.30662	NA	NA	NA
ELF4	0.30675	4	2	0.30675	3.6893	0.12 - 110.2	6	6	0.45697	1.9147	0.2 - 18.08	0.67256	1.0153	0.04 - 27.32	2	4	0.97742	0.9874	0.6 - 1.62	94	157	0.30675	NA	NA	NA
DNAAF3	0.30679	74	87	0.30679	1.1973	0.66 - 2.18	74	87	0.30679	1.1973	0.66 - 2.18	NA	NA	NA	NA	NA	0.31756	1.1227	0.75 - 1.68	160	212	0.30679	NA	NA	NA
CD3EAP	0.30685	6	4	0.30685	2.4116	0.21 - 27.89	7	6	0.3641	1.9835	0.24 - 16.52	0.53995	1.0116	0.01 - 99.88	1	2	0.58397	1.0649	0.72 - 1.57	157	241	0.30685	NA	NA	NA
VPS35	0.30687	8	6	0.44805	1.6522	0.24 - 11.39	46	87	0.30687	0.81446	0.41 - 1.62	0.14816	0.73408	0.35 - 1.55	38	81	0.80488	1.0324	0.7 - 1.53	154	218	0.30687	NA	NA	NA
C10orf113	0.30691	3	12	0.30691	0.42244	0.04 - 5	3	12	0.30691	0.42244	0.04 - 5	NA	NA	NA	NA	NA	0.97326	1.0283	0.38 - 2.81	24	36	0.30691	NA	NA	NA
TDRD5	0.30702	29	36	0.38705	1.292	0.5 - 3.33	30	36	0.30702	1.3403	0.52 - 3.42	0.78592	Inf	NaN - NaN	1	0	0.98716	1.0022	0.74 - 1.37	248	373	0.30702	NA	NA	NA
MAPK8	0.30711	7	14	0.30711	0.55718	0.1 - 3.18	20	33	0.54156	0.80128	0.27 - 2.36	0.89893	1.0226	0.26 - 4.09	13	19	0.83649	0.96146	0.57 - 1.63	81	127	0.200098	NA	1	0.0077312
TAMM41	0.30711	46	52	0.30711	1.2491	0.59 - 2.64	46	52	0.30711	1.2491	0.59 - 2.64	NA	NA	NA	NA	NA	0.95644	1.0014	0.62 - 1.61	105	150	0.30711	NA	NA	NA
IFRD1	0.30718	20	26	0.61738	1.2138	0.4 - 3.67	25	27	0.30718	1.391	0.49 - 3.97	0.24506	5.701	0.07 - 437.02	5	1	0.86999	1.027	0.66 - 1.6	123	186	0.30718	NA	NA	NA
SEC31A	0.3072	27	54	0.80722	0.91819	0.38 - 2.21	30	69	0.3072	0.78166	0.35 - 1.77	0.10701	0.30998	0.03 - 3.46	3	15	0.97979	0.99514	0.75 - 1.32	298	469	0.3072	NA	NA	NA
S1PR3	0.30722	9	10	0.7813	1.2337	0.24 - 6.23	12	10	0.30722	1.6068	0.35 - 7.35	0.15342	Inf	NaN - NaN	3	0	0.68197	0.94943	0.63 - 1.43	137	221	0.30722	NA	NA	NA
BEND4	0.30723	8	12	0.7106	1.3691	0.22 - 8.46	10	12	0.30723	1.7873	0.33 - 9.7	0.14676	Inf	NaN - NaN	2	0	0.31419	1.1143	0.76 - 1.63	159	245	0.202002	1	1	0.0090069
ATXN7L3B	0.30724	0	5	0.30724	0	NaN - NaN	0	5	0.30724	0	NaN - NaN	NA	NA	NA	NA	NA	0.051939	1.6673	0.65 - 4.28	33	29	0.30724	NA	NA	NA
GPBP1L1	0.30726	11	29	0.30726	0.65944	0.18 - 2.45	11	29	0.30726	0.65944	0.18 - 2.45	NA	NA	NA	NA	NA	0.57608	1.077	0.69 - 1.68	125	176	0.30726	NA	NA	NA
HARBI1	0.30731	41	53	0.30731	1.2764	0.58 - 2.83	41	54	0.36504	1.243	0.56 - 2.74	0.99937	0	NaN - NaN	0	1	0.84035	0.96349	0.58 - 1.6	93	148	0.30731	NA	NA	NA
CAPN11	0.30733	83	103	0.30733	1.186	0.67 - 2.09	83	103	0.30733	1.186	0.67 - 2.09	NA	NA	NA	NA	NA	0.10189	1.163	0.83 - 1.62	225	303	0.30733	NA	NA	NA
AC091551.1	0.30738	2	0	0.30738	Inf	NaN - NaN	3	6	0.926	1.234	0.08 - 18.63	0.77466	0.48238	0.01 - 24.06	1	6	0.82883	0.8869	0.27 - 2.92	15	29	0.30738	NA	NA	NA
AC004922.1	0.30743	13	32	0.30743	0.67202	0.19 - 2.35	15	35	0.34544	0.71134	0.22 - 2.27	0.69109	1.0587	0.04 - 26.11	2	3	0.64199	0.9518	0.67 - 1.36	183	297	0.30743	NA	NA	NA
AKR1C2	0.3075	18	42	0.3075	0.71069	0.24 - 2.1	18	42	0.3075	0.71069	0.24 - 2.1	NA	NA	NA	NA	NA	0.081545	1.306	0.76 - 2.25	88	112	0.3075	NA	NA	NA
LIG4	0.30751	10	21	0.30751	0.62439	0.15 - 2.66	10	21	0.30751	0.62439	0.15 - 2.66	NA	NA	NA	NA	NA	0.80144	1.0301	0.72 - 1.48	184	273	0.30751	NA	NA	NA
C6orf89	0.30753	16	35	0.30753	0.70065	0.23 - 2.17	17	37	0.33532	0.71997	0.24 - 2.16	0.61542	1.2191	0.01 - 149.97	1	2	0.14107	1.223	0.75 - 1.99	108	141	0.30753	NA	NA	NA
NPEPPS	0.30755	1	4	0.99583	0.56183	0.01 - 38.52	9	26	0.30755	0.61607	0.14 - 2.73	0.36934	0.62455	0.13 - 3.06	8	22	0.82176	0.97415	0.68 - 1.39	191	283	0.30755	NA	NA	NA
A1BG	0.30771	59	68	0.30771	1.2217	0.62 - 2.39	59	68	0.30771	1.2217	0.62 - 2.39	NA	NA	NA	NA	NA	0.0070544	0.75484	0.52 - 1.1	158	315	0.30771	NA	NA	NA
FRMPD3	0.30779	16	44	0.30779	0.71081	0.24 - 2.12	23	55	0.36281	0.76895	0.3 - 1.97	0.83463	0.9796	0.15 - 6.3	7	11	0.00015249	0.73245	0.54 - 0.99	235	464	0.30779	NA	NA	NA
ITGB1BP2	0.30785	19	38	0.30785	0.71517	0.25 - 2.09	20	39	0.37426	0.74687	0.26 - 2.13	0.9026	3.861	0.01 - 2757.7	1	1	0.71167	0.92058	0.48 - 1.78	56	88	0.30785	NA	NA	NA
YWHAG	0.30787	1	2	0.55777	1.0492	0.01 - 113.38	13	13	0.30787	1.6529	0.36 - 7.49	0.28515	1.7456	0.35 - 8.69	12	11	0.028085	1.3477	0.83 - 2.18	123	146	0.30787	NA	NA	NA
TXNDC17	0.3079	14	28	0.3079	0.68441	0.2 - 2.3	14	28	0.3079	0.68441	0.2 - 2.3	NA	NA	NA	NA	NA	0.65498	0.88105	0.38 - 2.05	28	61	0.3079	NA	NA	NA
CBX5	0.30797	3	2	0.42566	2.763	0.11 - 69.79	7	6	0.30797	1.962	0.26 - 14.65	0.7684	1.5742	0.12 - 21.17	4	4	0.70714	1.1125	0.5 - 2.48	40	56	0.30797	NA	NA	NA
HHIPL1	0.30797	28	33	0.30797	1.3644	0.51 - 3.67	30	48	0.69497	1.1382	0.46 - 2.83	0.34504	0.38605	0.02 - 6.92	2	15	0.28006	0.91329	0.68 - 1.23	257	410	0.30797	NA	NA	NA
UIMC1	0.30801	41	50	0.30801	1.2694	0.57 - 2.8	41	50	0.30801	1.2694	0.57 - 2.8	NA	NA	NA	NA	NA	0.87224	0.97763	0.66 - 1.45	156	230	0.30801	NA	NA	NA
UVRAG	0.30805	15	16	0.30805	1.5592	0.4 - 6.11	15	16	0.30805	1.5592	0.4 - 6.11	NA	NA	NA	NA	NA	0.45745	1.0833	0.74 - 1.58	170	250	0.30805	NA	NA	NA
MTF1	0.30811	1	6	0.30811	0.30528	0.01 - 11.81	7	18	0.33925	0.59938	0.11 - 3.16	0.80489	0.77074	0.11 - 5.24	6	12	0.16064	0.86546	0.6 - 1.25	162	291	0.30811	NA	NA	NA
CLCN6	0.30814	16	38	0.30814	0.70261	0.23 - 2.17	26	50	0.52047	0.82601	0.33 - 2.07	0.87497	1.1851	0.23 - 6.08	10	12	0.25769	1.0938	0.82 - 1.45	304	417	0.30814	NA	NA	NA
HOXD4	0.30818	18	16	0.30818	1.5017	0.42 - 5.38	18	16	0.30818	1.5017	0.42 - 5.38	NA	NA	NA	NA	NA	0.95783	0.96263	0.41 - 2.24	33	53	0.30818	NA	NA	NA
RNF115	0.3082	17	19	0.3082	1.5097	0.42 - 5.43	19	24	0.45095	1.3229	0.42 - 4.19	0.96384	0.73589	0.04 - 12.45	2	5	0.18999	1.2646	0.67 - 2.38	64	80	0.3082	NA	NA	NA
CLDN6	0.30822	0	3	0.30822	0	NaN - NaN	0	3	0.30822	0	NaN - NaN	NA	NA	NA	NA	NA	0.39292	1.1457	0.67 - 1.95	91	123	0.30822	NA	NA	NA
COPS8	0.30823	7	4	0.30823	2.1147	0.22 - 19.9	7	4	0.30823	2.1147	0.22 - 19.9	NA	NA	NA	NA	NA	0.91529	1.0367	0.53 - 2.03	52	82	0.30823	NA	NA	NA
ITIH3	0.30828	70	130	0.30828	0.84669	0.48 - 1.49	70	130	0.30828	0.84669	0.48 - 1.49	NA	NA	NA	NA	NA	0.20201	1.1183	0.82 - 1.53	258	360	0.30828	NA	NA	NA
TPBG	0.30829	11	21	0.30829	0.63397	0.15 - 2.6	11	21	0.30829	0.63397	0.15 - 2.6	NA	NA	NA	NA	NA	0.71028	1.0418	0.73 - 1.49	191	264	0.30829	NA	NA	NA
ARSA	0.30843	57	75	0.30843	1.2286	0.62 - 2.42	57	77	0.39889	1.1876	0.61 - 2.32	0.55761	0	NaN - NaN	0	2	0.034154	1.2343	0.86 - 1.77	198	253	0.30843	NA	NA	NA
GINS1	0.30843	18	39	0.30843	0.72936	0.26 - 2.07	18	39	0.30843	0.72936	0.26 - 2.07	NA	NA	NA	NA	NA	0.0088584	0.44618	0.15 - 1.36	15	56	0.30843	NA	NA	NA
AC010487.3	0.30844	1	4	0.62109	0.3253	0 - 25.42	1	6	0.30844	0.21889	0 - 14.36	0.70009	0	NaN - NaN	0	2	0.63671	0.92473	0.54 - 1.58	80	131	0.30844	NA	NA	NA
AHI1	0.30864	111	193	0.30864	0.87666	0.56 - 1.38	111	193	0.30864	0.87666	0.56 - 1.38	NA	NA	NA	NA	NA	0.40325	1.0743	0.79 - 1.45	267	388	0.30864	NA	NA	NA
OCRL	0.30875	7	5	0.30875	1.9886	0.25 - 16.1	16	16	0.66433	1.2477	0.33 - 4.78	0.9951	0.88677	0.15 - 5.3	9	11	0.051067	0.75185	0.45 - 1.26	83	154	0.30875	NA	NA	NA
ACTG1	0.30882	5	12	0.36451	0.53252	0.07 - 4.01	15	32	0.30882	0.69421	0.22 - 2.24	0.69673	0.80052	0.19 - 3.38	10	20	0.58586	0.96047	0.74 - 1.24	351	530	0.30882	NA	NA	NA
ANKS4B	0.30882	13	23	0.41171	0.70126	0.19 - 2.62	13	24	0.30882	0.65939	0.18 - 2.42	0.81985	0	NaN - NaN	0	1	0.075774	1.2786	0.78 - 2.09	111	129	0.30882	NA	NA	NA
CD1D	0.30882	29	39	0.30882	1.3402	0.52 - 3.44	29	39	0.30882	1.3402	0.52 - 3.44	NA	NA	NA	NA	NA	0.26249	0.84988	0.51 - 1.41	86	155	0.30882	NA	NA	NA
ASPN	0.30893	29	56	0.30893	0.76698	0.32 - 1.82	36	66	0.42415	0.8263	0.38 - 1.81	0.94513	1.1733	0.19 - 7.37	7	10	0.086152	1.3026	0.75 - 2.25	87	106	0.30893	NA	NA	NA
TRIML1	0.30894	24	48	0.30894	0.74746	0.29 - 1.92	24	48	0.30894	0.74746	0.29 - 1.92	NA	NA	NA	NA	NA	0.99177	0.99566	0.68 - 1.46	159	246	0.30894	NA	NA	NA
MAN2B2	0.30905	78	130	0.30905	0.85531	0.5 - 1.46	78	130	0.30905	0.85531	0.5 - 1.46	NA	NA	NA	NA	NA	0.009329	1.1963	0.93 - 1.54	405	506	0.30905	NA	NA	NA
UBE2W	0.30911	18	16	0.30911	1.5146	0.42 - 5.52	19	20	0.40121	1.3909	0.41 - 4.69	0.89183	0.67787	0.01 - 37.16	1	4	0.37082	1.3325	0.49 - 3.66	27	33	0.30911	NA	NA	NA
CNKSR2	0.30919	2	7	0.82117	0.63401	0.03 - 11.88	8	23	0.30919	0.62379	0.14 - 2.79	0.59161	0.72181	0.14 - 3.75	7	16	0.26433	0.87127	0.56 - 1.35	122	193	0.30919	NA	NA	NA
RBFOX1	0.3092	15	17	0.3092	1.5845	0.4 - 6.34	19	26	0.46931	1.3347	0.41 - 4.35	0.9679	0.84435	0.08 - 8.71	4	9	0.1104	1.1521	0.84 - 1.58	255	332	0.3092	NA	NA	NA
EPS8L3	0.30923	75	98	0.30923	1.1881	0.67 - 2.12	75	98	0.30923	1.1881	0.67 - 2.12	NA	NA	NA	NA	NA	0.67179	0.95146	0.64 - 1.4	151	248	0.30923	NA	NA	NA
LEPROTL1	0.30933	1	9	0.30933	0.28567	0.01 - 12.2	9	22	0.70735	0.78028	0.16 - 3.71	0.99432	1.1247	0.18 - 6.85	8	13	0.2564	0.78375	0.38 - 1.61	44	91	0.30933	NA	NA	NA
UBD	0.30934	2	0	0.30934	Inf	NaN - NaN	2	0	0.30934	Inf	NaN - NaN	NA	NA	NA	NA	NA	0.33142	0.8031	0.38 - 1.71	39	72	0.30934	NA	NA	NA
ZNF554	0.30941	5	14	0.30941	0.51516	0.07 - 3.74	5	14	0.30941	0.51516	0.07 - 3.74	NA	NA	NA	NA	NA	0.80463	1.0304	0.71 - 1.49	175	254	0.30941	NA	NA	NA
LPAR2	0.30953	7	9	0.87787	1.2566	0.18 - 8.95	36	44	0.30953	1.3101	0.55 - 3.13	0.35267	1.3235	0.5 - 3.49	29	35	0.95118	1.0141	0.66 - 1.56	126	193	0.30953	NA	NA	NA
RBL1	0.30956	58	81	0.60985	1.1109	0.58 - 2.13	64	83	0.30956	1.2056	0.64 - 2.26	0.35303	1.9803	0.25 - 15.71	7	7	0.089705	1.1724	0.84 - 1.64	221	290	0.30956	NA	NA	NA
FBN3	0.30957	168	282	0.30957	0.89824	0.62 - 1.3	168	282	0.30957	0.89824	0.62 - 1.3	NA	NA	NA	NA	NA	0.70833	0.98339	0.84 - 1.15	967	1505	0.30957	NA	NA	NA
MORN5	0.30962	9	21	0.30962	0.61625	0.14 - 2.76	9	21	0.30962	0.61625	0.14 - 2.76	NA	NA	NA	NA	NA	0.6603	0.91532	0.49 - 1.71	59	95	0.30962	NA	NA	NA
AC117834.1	0.30963	0	3	0.30963	0	NaN - NaN	0	3	0.30963	0	NaN - NaN	NA	NA	NA	NA	NA	NA	NA	NA	NA	NA	0.30963	NA	NA	NA
PAX5	0.30964	4	2	0.30964	3.4254	0.13 - 91.34	10	14	0.90381	0.96136	0.2 - 4.67	0.49318	0.60945	0.09 - 4.25	6	12	0.27239	0.87887	0.58 - 1.33	130	226	0.30964	NA	NA	NA
SUCLA2	0.30966	20	23	0.30966	1.4405	0.46 - 4.56	20	23	0.30966	1.4405	0.46 - 4.56	NA	NA	NA	NA	NA	0.040549	1.2802	0.83 - 1.98	140	155	0.30966	NA	NA	NA
C7orf55-LUC7L2	0.30969	5	17	0.30969	0.50724	0.07 - 3.77	12	22	0.93102	0.90227	0.23 - 3.62	0.37833	1.9522	0.22 - 17.22	7	5	0.019345	0.67505	0.37 - 1.23	57	137	0.30969	NA	NA	NA
CD40	0.30969	3	6	0.90493	0.71526	0.05 - 10.26	3	10	0.30969	0.42625	0.04 - 5.07	0.25495	0	NaN - NaN	0	4	0.82706	0.95551	0.54 - 1.69	71	112	0.30969	NA	NA	NA
RRAS2	0.30975	3	2	0.59816	2.341	0.08 - 67.35	8	6	0.30975	1.9609	0.27 - 14.41	0.59702	1.7766	0.15 - 21.36	5	4	0.14645	1.5524	0.56 - 4.32	27	29	0.30975	NA	NA	NA
BRIP1	0.31003	72	99	0.31003	1.1919	0.66 - 2.15	72	99	0.31003	1.1919	0.66 - 2.15	NA	NA	NA	NA	NA	0.93723	0.99018	0.73 - 1.34	254	399	0.31003	NA	NA	NA
STIM1	0.31006	15	36	0.31006	0.70587	0.23 - 2.21	48	84	0.61831	0.89659	0.45 - 1.78	0.97024	1.037	0.44 - 2.46	33	48	0.19893	0.88447	0.63 - 1.24	197	325	0.31006	NA	NA	NA
TSPO	0.31008	11	13	0.31008	1.6352	0.35 - 7.56	11	13	0.31008	1.6352	0.35 - 7.56	NA	NA	NA	NA	NA	0.27927	1.162	0.71 - 1.89	103	140	0.31008	NA	NA	NA
FAM3C	0.31019	7	6	0.31019	2.1403	0.25 - 18.52	11	13	0.51498	1.4427	0.3 - 6.84	0.85678	0.9182	0.09 - 9.6	4	7	0.68488	0.89135	0.38 - 2.06	30	57	0.31019	NA	NA	NA
FKBP5	0.31021	9	17	0.90597	1.0421	0.21 - 5.07	17	21	0.31021	1.4906	0.43 - 5.19	0.10255	2.9446	0.31 - 27.85	8	4	0.79379	1.0463	0.63 - 1.74	88	141	0.31021	NA	NA	NA
CENPO	0.31026	41	48	0.31026	1.2799	0.57 - 2.88	41	48	0.31026	1.2799	0.57 - 2.88	NA	NA	NA	NA	NA	0.95386	0.98323	0.6 - 1.62	93	149	0.31026	NA	NA	NA
TRIM64B	0.31026	15	27	0.31026	0.69246	0.21 - 2.32	15	27	0.31026	0.69246	0.21 - 2.32	NA	NA	NA	NA	NA	0.41472	0.86317	0.46 - 1.62	56	86	0.31026	NA	NA	NA
RGS17	0.31027	1	6	0.31027	0.265	0.01 - 12.73	3	7	0.90177	0.75087	0.06 - 8.71	0.4737	4.0367	0.05 - 308.93	2	1	0.87909	0.93648	0.38 - 2.29	29	45	0.31027	NA	NA	NA
POLDIP2	0.31028	8	22	0.31028	0.6086	0.13 - 2.85	24	43	0.79197	0.90176	0.34 - 2.38	0.69545	1.2174	0.34 - 4.37	16	21	0.35591	0.88333	0.55 - 1.41	105	169	0.31028	NA	NA	NA
C5orf51	0.31037	22	28	0.31037	1.424	0.47 - 4.32	22	28	0.31037	1.424	0.47 - 4.32	NA	NA	NA	NA	NA	0.027114	0.69682	0.39 - 1.26	60	121	0.31037	NA	NA	NA
SPTAN1	0.31045	19	33	0.8377	0.89858	0.3 - 2.73	199	350	0.31045	0.90785	0.65 - 1.27	0.31828	0.90493	0.64 - 1.29	180	318	0.98717	0.9978	0.82 - 1.21	654	955	0.31045	NA	NA	NA
MIPEP	0.31051	58	107	0.31051	0.82926	0.44 - 1.55	58	107	0.31051	0.82926	0.44 - 1.55	NA	NA	NA	NA	NA	0.19	0.87622	0.61 - 1.25	182	312	0.31051	NA	NA	NA
ZNF580	0.31057	NA	NA	NA	NA	NA	0	3	0.31057	0	NaN - NaN	0.31057	0	NaN - NaN	0	3	0.55532	0.90893	0.53 - 1.56	77	122	0.31057	NA	NA	NA
MTA1	0.31065	7	6	0.50568	1.7894	0.2 - 15.96	25	28	0.31065	1.3779	0.49 - 3.87	0.53503	1.2769	0.39 - 4.14	18	22	0.69199	1.032	0.79 - 1.35	327	502	0.31065	NA	NA	NA
OAT	0.3107	30	57	0.46763	0.82116	0.35 - 1.94	30	62	0.3107	0.77019	0.33 - 1.8	0.35733	0	NaN - NaN	0	5	0.79885	0.95601	0.57 - 1.6	89	133	0.3107	NA	NA	NA
VAX2	0.3107	9	7	0.3107	2.0317	0.27 - 15.27	9	7	0.3107	2.0317	0.27 - 15.27	NA	NA	NA	NA	NA	0.2538	1.1624	0.73 - 1.85	120	148	0.3107	NA	NA	NA
SLC11A2	0.31071	21	25	0.31071	1.4297	0.46 - 4.41	31	42	0.58556	1.1765	0.48 - 2.89	0.9554	0.94586	0.22 - 4.06	11	17	0.65432	0.94661	0.63 - 1.42	140	230	0.31071	NA	NA	NA
INTS14	0.31078	35	45	0.31078	1.2903	0.56 - 3	42	59	0.40866	1.2066	0.57 - 2.57	0.95463	0.92149	0.16 - 5.16	7	14	0.89135	1.0245	0.65 - 1.61	118	178	0.31078	NA	NA	NA
GLYR1	0.31088	5	14	0.31088	0.49921	0.07 - 3.8	28	40	0.53816	1.2024	0.48 - 3.03	0.12838	1.6044	0.55 - 4.67	23	26	0.11884	0.87785	0.65 - 1.19	242	415	0.31088	NA	NA	NA
NUDT3	0.31089	6	9	0.94798	1.1967	0.17 - 8.56	17	22	0.31089	1.4602	0.44 - 4.85	0.30368	1.6502	0.36 - 7.57	11	13	0.31483	0.81607	0.4 - 1.65	42	79	0.31089	NA	NA	NA
MOGAT1	0.31093	26	44	0.31093	0.75097	0.3 - 1.91	26	44	0.31093	0.75097	0.3 - 1.91	NA	NA	NA	NA	NA	0.93229	1.0204	0.62 - 1.67	95	159	0.31093	NA	NA	NA
RGS22	0.31094	124	160	0.31094	1.1389	0.73 - 1.79	124	160	0.31094	1.1389	0.73 - 1.79	NA	NA	NA	NA	NA	0.13291	1.1431	0.83 - 1.57	248	330	0.217404	1	1	0.023599
MDFIC2	0.31097	15	13	0.31097	1.6067	0.38 - 6.83	15	13	0.31097	1.6067	0.38 - 6.83	NA	NA	NA	NA	NA	0.92856	0.99878	0.49 - 2.03	49	71	0.31097	NA	NA	NA
TEX51	0.31102	36	41	0.31102	1.303	0.55 - 3.11	36	41	0.31102	1.303	0.55 - 3.11	NA	NA	NA	NA	NA	0.10426	1.4759	0.64 - 3.38	41	42	0.31102	NA	NA	NA
SEPHS2	0.31113	13	12	0.31113	1.6136	0.37 - 7.08	40	53	0.89187	1.0525	0.48 - 2.3	0.73891	0.89125	0.35 - 2.26	27	41	0.65967	0.94253	0.6 - 1.47	115	182	0.31113	NA	NA	NA
SLC16A12	0.31119	21	21	0.31119	1.4427	0.45 - 4.6	21	21	0.31119	1.4427	0.45 - 4.6	NA	NA	NA	NA	NA	0.08761	0.81679	0.53 - 1.25	122	211	0.31119	NA	NA	NA
ABCF3	0.31126	26	31	0.31126	1.3565	0.5 - 3.66	26	36	0.59431	1.1874	0.45 - 3.11	0.24552	0	NaN - NaN	0	5	0.55499	0.94539	0.68 - 1.31	211	339	0.31126	NA	NA	NA
TRIM35	0.31126	28	57	0.31815	0.75518	0.3 - 1.88	33	65	0.31126	0.77206	0.33 - 1.78	0.95967	0.87365	0.1 - 7.34	5	8	0.46389	1.0768	0.76 - 1.53	193	284	0.31126	NA	NA	NA
LRP11	0.31128	26	50	0.31128	0.7679	0.32 - 1.87	26	50	0.31128	0.7679	0.32 - 1.87	NA	NA	NA	NA	NA	0.7186	1.0422	0.72 - 1.51	174	264	0.31128	NA	NA	NA
PKDCC	0.31135	14	28	0.31135	0.67781	0.2 - 2.33	14	28	0.31135	0.67781	0.2 - 2.33	NA	NA	NA	NA	NA	0.41107	0.91271	0.62 - 1.34	165	251	0.31135	NA	NA	NA
ERAL1	0.31139	29	57	0.31139	0.76705	0.32 - 1.83	30	57	0.37195	0.79057	0.33 - 1.87	0.99937	Inf	NaN - NaN	1	0	0.98557	0.9934	0.6 - 1.63	94	154	0.31139	NA	NA	NA
DEFB110	0.31143	15	13	0.31143	1.5748	0.39 - 6.43	15	13	0.31143	1.5748	0.39 - 6.43	NA	NA	NA	NA	NA	0.59642	0.79918	0.23 - 2.77	13	24	0.31143	NA	NA	NA
C9orf57	0.3115	15	14	0.3115	1.5424	0.39 - 6.09	15	14	0.3115	1.5424	0.39 - 6.09	NA	NA	NA	NA	NA	0.95188	0.97804	0.34 - 2.77	24	36	0.3115	NA	NA	NA
RGS6	0.31158	13	26	0.81997	0.87755	0.25 - 3.06	36	45	0.31158	1.2951	0.55 - 3.04	0.12215	1.7315	0.53 - 5.67	23	21	0.35914	1.1229	0.72 - 1.75	122	181	0.31158	NA	NA	NA
IL22RA1	0.3116	21	24	0.3116	1.4477	0.46 - 4.58	21	24	0.3116	1.4477	0.46 - 4.58	NA	NA	NA	NA	NA	0.98116	0.99303	0.69 - 1.42	184	292	0.3116	NA	NA	NA
HIC2	0.31162	0	1	0.51318	0	NaN - NaN	1	6	0.31162	0.26614	0.01 - 12.76	0.37725	0.29342	0.01 - 14.2	1	5	0.14138	1.131	0.84 - 1.53	277	371	0.31162	NA	NA	NA
TTLL11	0.3117	38	55	0.67923	1.1197	0.5 - 2.49	121	194	0.3117	0.88154	0.57 - 1.36	0.11793	0.79462	0.47 - 1.34	83	140	0.78111	0.97431	0.72 - 1.32	264	402	0.3117	NA	NA	NA
TMCO2	0.31177	21	41	0.31177	0.7305	0.26 - 2.02	21	41	0.31177	0.7305	0.26 - 2.02	NA	NA	NA	NA	NA	0.048864	1.5416	0.7 - 3.37	43	49	0.31177	NA	NA	NA
AGAP3	0.31179	15	34	0.31179	0.69201	0.21 - 2.24	52	80	0.97945	1.0215	0.52 - 2	0.35843	1.259	0.55 - 2.89	37	46	0.61344	1.0374	0.8 - 1.34	375	537	0.31179	NA	NA	NA
RBMS3	0.31179	26	23	0.31619	1.4046	0.47 - 4.2	29	27	0.31179	1.3735	0.49 - 3.82	0.84958	1.1742	0.07 - 20.86	3	4	0.66021	0.93736	0.58 - 1.51	97	175	0.31179	NA	NA	NA
NECAB1	0.31181	5	18	0.31181	0.49325	0.06 - 3.86	10	25	0.35938	0.63955	0.15 - 2.8	0.92411	0.8898	0.1 - 7.83	5	7	0.54406	1.1074	0.64 - 1.93	80	113	0.31181	NA	NA	NA
TMEM207	0.31184	7	19	0.31184	0.58716	0.11 - 3.07	7	19	0.31184	0.58716	0.11 - 3.07	NA	NA	NA	NA	NA	0.4167	1.2472	0.52 - 3.01	32	43	0.31184	NA	NA	NA
PRICKLE4	0.31187	41	48	0.31187	1.2717	0.57 - 2.84	41	48	0.31187	1.2717	0.57 - 2.84	NA	NA	NA	NA	NA	NA	NA	NA	NA	NA	0.31187	NA	NA	NA
AL590556.3	0.3119	14	24	0.3119	0.67433	0.19 - 2.38	14	24	0.3119	0.67433	0.19 - 2.38	NA	NA	NA	NA	NA	NA	NA	NA	NA	NA	0.3119	NA	NA	NA
ATP6V1E1	0.31198	6	9	0.98525	1.1553	0.17 - 7.75	12	31	0.31198	0.67876	0.19 - 2.38	0.14638	0.47083	0.08 - 2.63	6	22	0.61406	0.86564	0.37 - 2.03	31	63	0.31198	NA	NA	NA
HIRA	0.31199	1	4	0.85206	0.48318	0.01 - 30.11	25	33	0.31199	1.3754	0.5 - 3.79	0.20809	1.4997	0.52 - 4.31	24	29	0.10845	1.1257	0.86 - 1.47	345	473	0.31199	NA	NA	NA
KCTD5	0.31203	6	5	0.41068	1.9285	0.21 - 17.83	9	8	0.31203	1.8096	0.3 - 10.86	0.86906	1.6086	0.08 - 33.31	3	3	0.96815	0.99562	0.59 - 1.68	89	132	0.31203	NA	NA	NA
MCTS1	0.31218	1	0	0.78592	Inf	NaN - NaN	7	7	0.31218	1.9724	0.27 - 14.59	0.50096	1.6997	0.21 - 13.55	6	7	0.25006	0.6036	0.14 - 2.58	9	21	0.31218	NA	NA	NA
EIF2B2	0.31228	35	47	0.39447	1.2375	0.54 - 2.83	40	52	0.31228	1.2622	0.58 - 2.76	0.76969	1.4842	0.14 - 15.86	5	5	0.28992	0.86197	0.53 - 1.4	99	176	0.31228	NA	NA	NA
SNX24	0.31229	11	26	0.31229	0.63456	0.16 - 2.55	11	26	0.31229	0.63456	0.16 - 2.55	NA	NA	NA	NA	NA	0.69096	1.1234	0.48 - 2.61	35	47	0.31229	NA	NA	NA
NAT14	0.31234	15	32	0.31234	0.69069	0.21 - 2.25	15	32	0.31234	0.69069	0.21 - 2.25	NA	NA	NA	NA	NA	0.8096	1.0413	0.64 - 1.69	106	138	0.31234	NA	NA	NA
OR5T2	0.31237	11	22	0.31237	0.63087	0.15 - 2.62	11	22	0.31237	0.63087	0.15 - 2.62	NA	NA	NA	NA	NA	0.50588	1.1066	0.67 - 1.84	99	131	0.31237	NA	NA	NA
SLC22A15	0.31237	29	60	0.33729	0.77596	0.33 - 1.84	31	65	0.31237	0.77522	0.34 - 1.78	0.93239	0.76622	0.03 - 17.03	2	5	0.33902	0.89185	0.59 - 1.36	123	225	0.31237	NA	NA	NA
MYPOP	0.31241	11	11	0.31241	1.7592	0.33 - 9.38	15	18	0.63647	1.2543	0.34 - 4.64	0.78981	0.7302	0.08 - 6.54	4	7	0.12189	1.2076	0.78 - 1.87	131	172	0.31241	NA	NA	NA
SLC22A17	0.31248	6	16	0.31248	0.53863	0.08 - 3.45	39	62	0.96755	0.9867	0.46 - 2.13	0.64653	1.1408	0.48 - 2.69	33	46	0.11453	0.85248	0.59 - 1.23	170	304	0.31248	NA	NA	NA
CPEB3	0.31255	8	8	0.31255	1.8761	0.29 - 12.01	23	30	0.49454	1.2587	0.45 - 3.55	0.99017	1.0557	0.3 - 3.71	15	22	0.48507	1.0741	0.75 - 1.53	191	271	0.31255	NA	NA	NA
NUTM2F	0.31259	22	50	0.31259	0.7256	0.26 - 2	22	50	0.31259	0.7256	0.26 - 2	NA	NA	NA	NA	NA	0.12184	1.1717	0.81 - 1.69	194	246	0.31259	NA	NA	NA
NLRP6	0.31273	44	85	0.31273	0.79878	0.38 - 1.66	44	85	0.31273	0.79878	0.38 - 1.66	NA	NA	NA	NA	NA	0.87069	1.0146	0.77 - 1.33	327	497	0.31273	NA	NA	NA
NUDT14	0.31274	14	15	0.31274	1.5951	0.38 - 6.68	14	15	0.31274	1.5951	0.38 - 6.68	NA	NA	NA	NA	NA	0.1352	0.76202	0.4 - 1.44	54	102	0.31274	NA	NA	NA
FMR1	0.31287	8	7	0.50874	1.6099	0.23 - 11.39	17	17	0.31287	1.5108	0.41 - 5.58	0.60451	1.4333	0.25 - 8.32	9	10	0.26959	0.83016	0.46 - 1.5	62	117	0.31287	NA	NA	NA
EMC4	0.31288	16	32	0.38001	0.72203	0.23 - 2.31	20	41	0.31288	0.72608	0.26 - 2.04	0.83608	0.74128	0.08 - 6.96	4	9	0.79871	1.0693	0.52 - 2.19	45	63	0.31288	NA	NA	NA
AC008982.1	0.31291	9	20	0.31291	0.59724	0.13 - 2.85	19	23	0.70409	1.1885	0.36 - 3.88	0.014307	4.838	0.43 - 53.82	10	3	0.15322	0.81399	0.49 - 1.35	85	160	0.31291	NA	NA	NA
WFDC2	0.31296	10	8	0.31296	1.8832	0.29 - 12.07	10	8	0.31296	1.8832	0.29 - 12.07	NA	NA	NA	NA	NA	0.64733	1.0975	0.58 - 2.08	62	79	0.31296	NA	NA	NA
CABP7	0.31301	7	5	0.31301	2.1816	0.23 - 20.32	8	12	0.91586	1.0612	0.19 - 5.83	0.2815	0.28898	0.01 - 11.36	1	7	0.073297	0.75077	0.42 - 1.33	64	128	0.31301	NA	NA	NA
BMP8B	0.31302	11	8	0.31302	1.8873	0.3 - 11.93	11	8	0.31302	1.8873	0.3 - 11.93	NA	NA	NA	NA	NA	0.010938	0.67311	0.39 - 1.17	72	150	0.31302	NA	NA	NA
DDX60	0.31306	122	208	0.38821	0.89771	0.58 - 1.38	122	212	0.31306	0.88284	0.57 - 1.36	0.37628	0	NaN - NaN	0	4	0.53235	1.0421	0.82 - 1.32	441	628	0.31306	NA	NA	NA
HPS5	0.3131	75	147	0.3131	0.85904	0.51 - 1.46	75	147	0.3131	0.85904	0.51 - 1.46	NA	NA	NA	NA	NA	0.6974	1.0393	0.75 - 1.45	223	320	0.3131	NA	NA	NA
ERBB4	0.3132	19	25	0.81369	1.137	0.35 - 3.71	61	80	0.3132	1.2166	0.63 - 2.34	0.34141	1.2539	0.57 - 2.75	42	55	0.32981	1.0819	0.81 - 1.44	298	450	0.3132	NA	NA	NA
PSMC2	0.31321	4	4	0.81289	1.4797	0.12 - 18.96	31	32	0.31321	1.3377	0.51 - 3.48	0.39699	1.3159	0.47 - 3.69	27	28	0.1711	1.2708	0.69 - 2.34	71	83	0.207634	1	1	0.0099162
FCAMR	0.31329	48	84	0.32032	0.81936	0.41 - 1.62	77	132	0.31329	0.8524	0.49 - 1.47	0.81242	0.91496	0.37 - 2.26	29	48	0.41533	1.103	0.73 - 1.67	142	196	0.31329	NA	NA	NA
DTHD1	0.31332	60	82	0.31332	1.2107	0.64 - 2.31	60	82	0.31332	1.2107	0.64 - 2.31	NA	NA	NA	NA	NA	0.19873	0.86723	0.58 - 1.29	144	249	0.31332	NA	NA	NA
STK40	0.31341	5	15	0.36435	0.55336	0.08 - 3.87	23	43	0.31341	0.74244	0.28 - 1.96	0.63749	0.82702	0.27 - 2.55	18	28	0.45387	1.0874	0.74 - 1.6	160	236	0.31341	NA	NA	NA
ALDH1A2	0.31343	12	27	0.63142	0.79711	0.22 - 2.93	15	38	0.31343	0.70831	0.23 - 2.2	0.37904	0.50325	0.05 - 5.26	3	11	0.91774	1.0184	0.67 - 1.55	131	209	0.31343	NA	NA	NA
EVA1C	0.31343	18	38	0.31343	0.71906	0.25 - 2.1	18	38	0.31343	0.71906	0.25 - 2.1	NA	NA	NA	NA	NA	0.42204	1.1074	0.72 - 1.71	130	184	0.31343	NA	NA	NA
OPN1MW	0.31345	NA	NA	NA	NA	NA	0	4	0.31345	0	NaN - NaN	0.31345	0	NaN - NaN	0	4	0.98833	1.1263	0.2 - 6.39	8	12	0.31345	NA	NA	NA
LOXHD1	0.31354	83	121	0.34374	1.164	0.68 - 2.01	101	144	0.31354	1.1558	0.7 - 1.89	0.84896	1.1181	0.34 - 3.63	18	23	0.34899	1.0685	0.83 - 1.38	391	532	0.31354	NA	NA	NA
TCEA2	0.31357	10	8	0.31357	1.7676	0.31 - 10.1	12	14	0.72986	1.24	0.29 - 5.39	0.59323	0.46404	0.02 - 10.69	2	6	0.40472	0.89128	0.55 - 1.44	100	165	0.31357	NA	NA	NA
IHH	0.31358	3	6	0.85175	0.88781	0.07 - 12.02	12	13	0.31358	1.6175	0.36 - 7.19	0.16865	2.2651	0.34 - 14.91	9	7	0.81098	1.0358	0.67 - 1.6	129	191	0.196628	1	1	0.0037413
ANKRD36B	0.31371	22	46	0.31371	0.74233	0.28 - 1.97	22	46	0.31371	0.74233	0.28 - 1.97	NA	NA	NA	NA	NA	0.58	1.0749	0.69 - 1.67	127	179	0.31371	NA	NA	NA
ZNF404	0.31373	4	14	0.31373	0.47026	0.05 - 4.26	4	14	0.31373	0.47026	0.05 - 4.26	NA	NA	NA	NA	NA	0.86368	1.0339	0.62 - 1.72	92	136	0.31373	NA	NA	NA
IFI6	0.31402	11	9	0.34874	1.7728	0.3 - 10.35	36	38	0.31402	1.3059	0.54 - 3.14	0.63961	1.1794	0.43 - 3.25	25	29	0.62093	0.91459	0.51 - 1.63	68	108	0.31402	NA	NA	NA
SELENOS	0.31406	36	47	0.31406	1.2814	0.56 - 2.94	36	47	0.31406	1.2814	0.56 - 2.94	NA	NA	NA	NA	NA	0.90288	1.0334	0.57 - 1.88	70	97	0.31406	NA	NA	NA
ANXA13	0.31409	56	70	0.31409	1.2181	0.62 - 2.38	56	70	0.31409	1.2181	0.62 - 2.38	NA	NA	NA	NA	NA	0.094659	1.2175	0.8 - 1.85	144	188	0.31409	NA	NA	NA
CRHR2	0.31412	37	72	0.31412	0.79828	0.37 - 1.7	53	96	0.5415	0.88641	0.47 - 1.68	0.74699	1.1764	0.35 - 3.98	16	24	0.30856	0.8759	0.56 - 1.38	111	180	0.31412	NA	NA	NA
AC009779.3	0.31415	7	19	0.31415	0.58773	0.11 - 3.07	7	19	0.31415	0.58773	0.11 - 3.07	NA	NA	NA	NA	NA	0.99138	1.0273	0.45 - 2.32	34	57	0.31415	NA	NA	NA
FES	0.31422	30	58	0.45864	0.81835	0.35 - 1.93	33	67	0.31422	0.78274	0.35 - 1.76	0.55181	0.55991	0.05 - 6.57	3	9	0.44761	1.0664	0.79 - 1.44	278	384	0.31422	NA	NA	NA
POLR1E	0.31422	50	63	0.31422	1.235	0.61 - 2.52	50	63	0.31422	1.235	0.61 - 2.52	NA	NA	NA	NA	NA	0.49546	1.0968	0.69 - 1.74	114	152	0.31422	NA	NA	NA
MYADM	0.31428	NA	NA	NA	NA	NA	7	3	0.31428	2.3556	0.19 - 28.88	0.31428	2.3556	0.19 - 28.88	7	3	0.88608	1.0226	0.68 - 1.55	138	213	0.31428	NA	NA	NA
MAP3K6	0.31432	111	189	0.31432	0.87593	0.56 - 1.38	111	189	0.31432	0.87593	0.56 - 1.38	NA	NA	NA	NA	NA	0.65118	0.96522	0.74 - 1.26	331	522	0.31432	NA	NA	NA
JAKMIP3	0.31437	19	36	0.34569	0.72558	0.24 - 2.15	20	38	0.31437	0.71971	0.25 - 2.07	0.83859	0.62518	0.01 - 59.87	1	2	0.34062	1.0754	0.82 - 1.41	339	466	0.31437	NA	NA	NA
FAM161A	0.31451	51	94	0.31451	0.82948	0.43 - 1.58	51	94	0.31451	0.82948	0.43 - 1.58	NA	NA	NA	NA	NA	0.20439	1.1368	0.79 - 1.63	198	255	0.31451	NA	NA	NA
RBM7	0.31453	1	5	0.31453	0.27594	0.01 - 12.58	1	5	0.31453	0.27594	0.01 - 12.58	NA	NA	NA	NA	NA	0.37129	0.69163	0.19 - 2.51	13	25	0.31453	NA	NA	NA
SEMA4D	0.31456	16	20	0.62287	1.2493	0.36 - 4.38	23	26	0.31456	1.388	0.48 - 4.05	0.40139	1.8506	0.23 - 14.73	7	6	0.9209	1.0108	0.76 - 1.35	295	427	0.31456	NA	NA	NA
TEX101	0.31463	19	23	0.31463	1.4627	0.44 - 4.84	19	23	0.31463	1.4627	0.44 - 4.84	NA	NA	NA	NA	NA	0.87594	0.95581	0.49 - 1.88	48	86	0.31463	NA	NA	NA
RAB37	0.31467	17	36	0.31467	0.70107	0.23 - 2.17	17	36	0.31467	0.70107	0.23 - 2.17	NA	NA	NA	NA	NA	0.48174	0.88308	0.49 - 1.6	62	114	0.31467	NA	NA	NA
MOXD1	0.31473	50	95	0.31473	0.82426	0.43 - 1.59	50	95	0.31473	0.82426	0.43 - 1.59	NA	NA	NA	NA	NA	0.62215	1.0682	0.69 - 1.65	133	184	0.31473	NA	NA	NA
ALDH4A1	0.31474	41	49	0.31474	1.273	0.57 - 2.85	41	49	0.31474	1.273	0.57 - 2.85	NA	NA	NA	NA	NA	0.23332	1.1176	0.8 - 1.56	226	307	0.31474	NA	NA	NA
TAF7	0.31478	8	5	0.31478	2.0017	0.25 - 15.98	12	20	0.96077	1.0528	0.27 - 4.16	0.47897	0.5952	0.08 - 4.66	4	15	0.45599	0.88606	0.51 - 1.53	75	131	0.31478	NA	NA	NA
RAP2C	0.3148	1	0	0.78592	Inf	NaN - NaN	4	1	0.3148	4.8774	0.07 - 355.72	0.63121	3.3533	0.04 - 316.21	3	1	0.27691	0.71507	0.26 - 1.98	20	45	0.3148	NA	NA	NA
AIFM3	0.31481	52	105	0.37511	0.84649	0.45 - 1.6	52	107	0.31481	0.83018	0.44 - 1.57	0.72801	0	NaN - NaN	0	2	0.32392	1.0913	0.8 - 1.5	247	327	0.31481	NA	NA	NA
PAPOLG	0.31481	14	20	0.81745	1.1578	0.31 - 4.29	33	43	0.31481	1.3114	0.54 - 3.17	0.32282	1.4569	0.44 - 4.82	19	23	0.69601	1.0463	0.72 - 1.53	165	249	0.31481	NA	NA	NA
AL163195.3	0.31483	1	7	0.31483	0.29751	0.01 - 12.11	1	7	0.31483	0.29751	0.01 - 12.11	NA	NA	NA	NA	NA	0.25198	1.3973	0.54 - 3.64	30	33	0.31483	NA	NA	NA
SLC7A10	0.31485	29	53	0.32248	0.77893	0.33 - 1.83	31	56	0.31485	0.78298	0.34 - 1.79	0.78859	0.84809	0.03 - 23.62	2	3	0.97885	1.0065	0.72 - 1.41	207	319	0.31485	NA	NA	NA
ELOVL3	0.31502	12	21	0.31502	0.64328	0.16 - 2.54	19	32	0.50045	0.78735	0.27 - 2.33	0.99761	1.1242	0.19 - 6.7	7	11	0.47831	1.1396	0.62 - 2.1	66	92	0.31502	NA	NA	NA
LACTB	0.31507	21	42	0.31507	0.72289	0.26 - 2.03	21	42	0.31507	0.72289	0.26 - 2.03	NA	NA	NA	NA	NA	0.18116	1.1724	0.77 - 1.79	143	174	0.31507	NA	NA	NA
ASPHD2	0.31514	17	16	0.31514	1.5449	0.4 - 5.9	24	28	0.60968	1.217	0.41 - 3.58	0.80702	0.77273	0.12 - 5.1	7	12	0.22078	1.1482	0.77 - 1.71	161	220	0.31514	NA	NA	NA
SLC45A2	0.3152	40	55	0.3152	1.26	0.58 - 2.74	40	55	0.3152	1.26	0.58 - 2.74	NA	NA	NA	NA	NA	0.69168	0.95558	0.65 - 1.4	161	256	0.3152	NA	NA	NA
KANSL3	0.31537	7	8	0.62778	1.5275	0.2 - 11.63	17	19	0.31537	1.4964	0.42 - 5.33	0.50159	1.4767	0.29 - 7.53	10	11	0.62976	1.0513	0.74 - 1.49	203	285	0.31537	NA	NA	NA
EIF3D	0.31542	3	4	0.97353	1.3176	0.08 - 22.25	23	47	0.31542	0.74862	0.29 - 1.95	0.23854	0.6984	0.25 - 1.94	20	43	0.73523	0.95634	0.63 - 1.45	135	216	0.31542	NA	NA	NA
FTH1	0.31543	1	6	0.49986	0.32294	0.01 - 18.21	1	7	0.31543	0.2571	0.01 - 13.2	0.99937	0	NaN - NaN	0	1	0.44546	0.86252	0.45 - 1.66	51	85	0.31543	NA	NA	NA
DENND5B	0.31569	27	30	0.31569	1.363	0.5 - 3.74	30	38	0.5665	1.1927	0.47 - 3.02	0.59805	0.5509	0.04 - 7.36	3	8	0.80198	1.0213	0.78 - 1.34	331	497	0.31569	NA	NA	NA
NIF3L1	0.3157	56	78	0.3157	1.2166	0.63 - 2.36	56	78	0.3157	1.2166	0.63 - 2.36	NA	NA	NA	NA	NA	0.39233	1.1429	0.67 - 1.94	88	128	0.3157	NA	NA	NA
NPW	0.31571	14	13	0.31571	1.5807	0.38 - 6.59	14	13	0.31571	1.5807	0.38 - 6.59	NA	NA	NA	NA	NA	0.70648	1.0794	0.59 - 1.98	72	95	0.31571	NA	NA	NA
UTRN	0.31594	115	157	0.31594	1.1441	0.72 - 1.82	130	183	0.34621	1.126	0.73 - 1.74	0.87675	1.0044	0.29 - 3.51	15	26	0.24017	0.94376	0.79 - 1.13	757	1190	0.31594	NA	NA	NA
WNT1	0.31595	8	15	0.40868	0.63451	0.12 - 3.25	14	29	0.31595	0.68841	0.2 - 2.31	0.73533	0.76035	0.13 - 4.62	6	14	0.5506	0.91328	0.55 - 1.51	88	160	0.31595	NA	NA	NA
IDO2	0.31616	43	48	0.31616	1.2736	0.57 - 2.84	43	48	0.31616	1.2736	0.57 - 2.84	NA	NA	NA	NA	NA	0.12978	0.83443	0.54 - 1.28	119	233	0.31616	NA	NA	NA
ZNF202	0.31616	8	7	0.31616	2.0074	0.27 - 14.99	10	12	0.65771	1.3468	0.26 - 6.9	0.79288	0.57771	0.03 - 13.16	2	5	0.49628	0.9297	0.64 - 1.34	172	273	0.31616	NA	NA	NA
ANKRD31	0.31619	145	193	0.31619	1.1267	0.74 - 1.71	145	193	0.31619	1.1267	0.74 - 1.71	NA	NA	NA	NA	NA	0.60981	1.0414	0.79 - 1.37	334	463	0.31619	NA	NA	NA
USP25	0.3162	50	61	0.3162	1.2365	0.6 - 2.54	55	73	0.50783	1.1471	0.58 - 2.25	0.51779	0.60748	0.08 - 4.67	5	13	0.48948	0.94046	0.69 - 1.28	238	384	0.3162	NA	NA	NA
A1CF	0.31621	46	64	0.97515	1.0267	0.49 - 2.15	75	132	0.31621	0.84766	0.48 - 1.48	0.1385	0.6863	0.29 - 1.61	30	68	0.9853	0.99626	0.67 - 1.48	149	243	0.31621	NA	NA	NA
NRM	0.31622	15	34	0.56053	0.79218	0.25 - 2.55	21	53	0.31622	0.74108	0.28 - 1.97	0.48507	0.63953	0.11 - 3.82	6	19	0.23592	1.213	0.69 - 2.14	76	110	0.31622	NA	NA	NA
NAA11	0.31629	13	14	0.31629	1.6168	0.37 - 7.11	13	14	0.31629	1.6168	0.37 - 7.11	NA	NA	NA	NA	NA	0.30131	1.1976	0.66 - 2.18	68	100	0.31629	NA	NA	NA
PAIP2	0.31646	2	0	0.31646	Inf	NaN - NaN	2	0	0.31646	Inf	NaN - NaN	NA	NA	NA	NA	NA	0.01241	1.9301	0.75 - 4.96	34	31	0.31646	NA	NA	NA
SRXN1	0.31655	7	15	0.31655	0.56929	0.1 - 3.17	7	15	0.31655	0.56929	0.1 - 3.17	NA	NA	NA	NA	NA	0.97181	1.0095	0.53 - 1.94	57	80	0.31655	NA	NA	NA
VTA1	0.31657	13	12	0.31657	1.6298	0.36 - 7.39	13	12	0.31657	1.6298	0.36 - 7.39	NA	NA	NA	NA	NA	0.52843	1.1214	0.62 - 2.03	73	95	0.31657	NA	NA	NA
COL9A1	0.3166	66	123	0.3166	0.843	0.47 - 1.51	66	123	0.3166	0.843	0.47 - 1.51	NA	NA	NA	NA	NA	0.96649	1.0068	0.74 - 1.36	263	389	0.3166	NA	NA	NA
PCDH19	0.31669	6	4	0.586	1.8145	0.14 - 22.9	12	12	0.31669	1.744	0.33 - 9.1	0.57527	1.6891	0.19 - 14.96	6	8	0.12034	0.86635	0.62 - 1.21	198	350	0.31669	NA	NA	NA
AAK1	0.3167	13	16	0.47959	1.4187	0.34 - 5.85	23	31	0.3167	1.4094	0.48 - 4.13	0.62259	1.3968	0.27 - 7.27	10	15	0.023816	1.2222	0.89 - 1.68	255	319	0.3167	NA	NA	NA
PICALM	0.31674	13	16	0.75783	1.2099	0.3 - 4.94	20	23	0.31674	1.4107	0.46 - 4.36	0.21811	2.0388	0.31 - 13.31	8	7	0.36219	1.11	0.74 - 1.66	154	216	0.31674	NA	NA	NA
CHST15	0.3168	15	32	0.63843	0.81783	0.25 - 2.68	17	40	0.3168	0.71187	0.24 - 2.14	0.30941	0.32853	0.02 - 7.13	2	8	0.58962	0.94091	0.64 - 1.38	163	267	0.3168	NA	NA	NA
GRIA4	0.31681	9	19	0.74521	0.78968	0.16 - 3.9	80	122	0.31681	1.1756	0.68 - 2.04	0.19611	1.2453	0.69 - 2.25	71	103	0.77441	1.0289	0.75 - 1.42	237	353	0.31681	NA	NA	NA
SHISAL2B	0.31688	7	20	0.31688	0.57133	0.1 - 3.13	7	20	0.31688	0.57133	0.1 - 3.13	NA	NA	NA	NA	NA	0.32222	1.2081	0.63 - 2.32	58	79	0.31688	NA	NA	NA
WNT7A	0.31688	5	5	0.73841	1.5483	0.14 - 17.34	12	11	0.31688	1.6455	0.35 - 7.84	0.4526	1.7185	0.22 - 13.31	7	6	0.67202	1.0559	0.7 - 1.6	140	199	0.31688	NA	NA	NA
ANKRD54	0.31695	8	21	0.31695	0.607	0.13 - 2.89	9	22	0.34757	0.63151	0.14 - 2.85	0.52756	1.2378	0 - 629.49	1	1	0.13297	1.1959	0.78 - 1.83	134	184	0.31695	NA	NA	NA
DCDC2B	0.31695	38	67	0.31695	0.7983	0.37 - 1.71	38	67	0.31695	0.7983	0.37 - 1.71	NA	NA	NA	NA	NA	0.53536	0.89916	0.51 - 1.58	72	119	0.31695	NA	NA	NA
TRIP6	0.31696	33	70	0.31696	0.79024	0.36 - 1.75	33	70	0.31696	0.79024	0.36 - 1.75	NA	NA	NA	NA	NA	0.74218	0.96397	0.67 - 1.38	173	282	0.31696	NA	NA	NA
ITGA3	0.31701	42	52	0.31701	1.2671	0.58 - 2.78	46	71	0.95622	1.0301	0.5 - 2.11	0.089472	0.36496	0.05 - 2.79	4	19	0.087467	1.1321	0.87 - 1.47	357	478	0.31701	NA	NA	NA
YY2	0.31702	NA	NA	NA	NA	NA	6	4	0.31702	2.2736	0.21 - 24.5	0.31702	2.2736	0.21 - 24.5	6	4	0.97531	0.98505	0.58 - 1.69	80	129	0.31702	NA	NA	NA
SOX10	0.31724	3	11	0.31724	0.45027	0.04 - 4.9	6	13	0.76329	0.76794	0.12 - 4.77	0.50523	2.8147	0.09 - 91.62	3	2	0.97644	1.0078	0.7 - 1.45	176	278	0.31724	NA	NA	NA
TIMM9	0.31724	4	5	0.93005	1.3269	0.11 - 15.41	7	7	0.31724	1.9194	0.27 - 13.66	0.25957	4.1089	0.12 - 136.72	3	2	0.32542	0.65051	0.17 - 2.51	13	22	0.31724	NA	NA	NA
ATG4B	0.31732	12	13	0.31732	1.6696	0.35 - 7.89	12	13	0.31732	1.6696	0.35 - 7.89	NA	NA	NA	NA	NA	0.086761	1.1941	0.82 - 1.73	191	236	0.31732	NA	NA	NA
WNT6	0.31736	13	11	0.31736	1.627	0.35 - 7.53	17	19	0.43461	1.3786	0.39 - 4.86	0.81209	0.95513	0.1 - 9.56	4	8	0.46566	0.90814	0.58 - 1.42	123	186	0.31736	NA	NA	NA
HSD11B1	0.31741	4	7	0.81995	0.93988	0.08 - 11.04	11	11	0.31741	1.763	0.33 - 9.34	0.12864	3.3283	0.28 - 38.99	7	4	0.9664	0.98277	0.57 - 1.7	79	118	0.31741	NA	NA	NA
OVOL2	0.31742	14	15	0.31742	1.5625	0.39 - 6.31	14	15	0.31742	1.5625	0.39 - 6.31	0	NA	NaN - NaN	0	0	0.31008	0.86151	0.52 - 1.43	89	160	0.31742	NA	NA	NA
PHF21A	0.31744	2	5	0.72385	0.47542	0.02 - 14.95	4	12	0.31744	0.45291	0.05 - 4.44	0.50654	0.43749	0.02 - 9.22	2	7	0.12702	0.84286	0.57 - 1.25	147	262	0.31744	NA	NA	NA
NAV2	0.31748	26	36	0.4441	1.2602	0.48 - 3.3	42	52	0.31748	1.2608	0.58 - 2.75	0.78053	1.1754	0.32 - 4.35	16	17	0.25761	1.0561	0.89 - 1.26	803	1157	0.31748	NA	NA	NA
AC093155.3	0.31754	14	24	0.86599	1.0012	0.28 - 3.59	26	31	0.31754	1.3733	0.49 - 3.81	0.086773	2.5902	0.41 - 16.43	12	7	0.99281	0.98705	0.56 - 1.74	75	107	0.31754	NA	NA	NA
BARD1	0.31756	48	91	0.31756	0.82515	0.42 - 1.6	48	91	0.31756	0.82515	0.42 - 1.6	NA	NA	NA	NA	NA	0.44128	0.93237	0.68 - 1.29	216	349	0.31756	NA	NA	NA
CDK1	0.31762	1	0	0.97801	Inf	NaN - NaN	5	14	0.31762	0.50758	0.07 - 3.78	0.20436	0.41499	0.05 - 3.63	4	14	0.5692	1.107	0.62 - 1.99	68	99	0.31762	NA	NA	NA
C7	0.31771	81	142	0.31771	0.85973	0.51 - 1.45	81	142	0.31771	0.85973	0.51 - 1.45	NA	NA	NA	NA	NA	0.75694	0.97158	0.71 - 1.32	240	384	0.31771	NA	NA	NA
MTIF2	0.31771	65	83	0.31771	1.1995	0.64 - 2.24	65	83	0.31771	1.1995	0.64 - 2.24	NA	NA	NA	NA	NA	0.67802	1.0478	0.72 - 1.52	173	259	0.31771	NA	NA	NA
AC084337.2	0.31789	0	4	0.31789	0	NaN - NaN	0	4	0.31789	0	NaN - NaN	NA	NA	NA	NA	NA	0.84271	1.0783	0.45 - 2.58	32	50	0.31789	NA	NA	NA
HEATR5A	0.31799	184	264	0.38145	1.093	0.76 - 1.57	193	274	0.31799	1.1034	0.78 - 1.57	0.64944	1.3528	0.25 - 7.19	9	10	0.91426	0.99142	0.79 - 1.25	441	690	0.31799	NA	NA	NA
HSPH1	0.31801	20	21	0.39587	1.3922	0.42 - 4.61	21	21	0.31801	1.4553	0.44 - 4.76	0.99937	Inf	NaN - NaN	1	0	0.68892	0.96053	0.69 - 1.34	214	329	0.31801	NA	NA	NA
BTBD10	0.3181	14	16	0.3181	1.5147	0.4 - 5.77	35	45	0.31821	1.2812	0.55 - 2.96	0.73107	1.1526	0.39 - 3.38	21	29	0.29002	1.164	0.7 - 1.93	101	126	0.3181	NA	NA	NA
PRKAB2	0.31814	5	4	0.78423	1.5708	0.11 - 22.24	13	14	0.31814	1.6162	0.36 - 7.17	0.43412	1.639	0.27 - 9.91	8	10	0.59261	0.89989	0.48 - 1.68	62	100	0.31814	NA	NA	NA
MRPS7	0.31822	14	28	0.31822	0.68742	0.2 - 2.32	14	28	0.31822	0.68742	0.2 - 2.32	NA	NA	NA	NA	NA	0.62458	0.91941	0.53 - 1.59	77	124	0.31822	NA	NA	NA
TTLL8	0.31825	15	29	0.35774	0.69159	0.2 - 2.41	15	30	0.31825	0.67453	0.19 - 2.34	0.61991	0	NaN - NaN	0	1	4.7065e-07	0.53567	0.34 - 0.84	96	284	0.31825	NA	NA	NA
NEXN	0.31828	50	97	0.31828	0.82433	0.43 - 1.59	50	97	0.31828	0.82433	0.43 - 1.59	NA	NA	NA	NA	NA	0.080203	1.2386	0.8 - 1.92	136	164	0.31828	NA	NA	NA
RARRES3	0.3184	10	24	0.43766	0.68383	0.16 - 2.93	10	25	0.3184	0.63434	0.15 - 2.66	0.76738	0	NaN - NaN	0	1	0.39372	1.2094	0.57 - 2.56	44	56	0.3184	NA	NA	NA
SPPL2C	0.31877	30	60	0.31877	0.7727	0.33 - 1.81	30	60	0.31877	0.7727	0.33 - 1.81	NA	NA	NA	NA	NA	0.11641	1.1466	0.84 - 1.57	257	320	0.31877	NA	NA	NA
SLC39A10	0.31879	4	4	0.62941	1.9673	0.12 - 32.85	20	25	0.31879	1.4469	0.45 - 4.64	0.48458	1.3583	0.38 - 4.9	16	21	0.10625	1.1784	0.82 - 1.7	193	239	0.31879	NA	NA	NA
SNX17	0.3189	13	18	0.3189	1.5395	0.39 - 6.04	13	20	0.49682	1.3581	0.36 - 5.15	0.70009	0	NaN - NaN	0	2	0.016952	1.3076	0.87 - 1.97	155	193	0.3189	NA	NA	NA
LRRC42	0.319	44	55	0.319	1.2506	0.58 - 2.67	44	55	0.319	1.2506	0.58 - 2.67	NA	NA	NA	NA	NA	0.97255	0.98617	0.6 - 1.63	96	140	0.319	NA	NA	NA
ADAP2	0.31907	36	69	0.46816	0.83972	0.38 - 1.83	36	73	0.31907	0.79514	0.37 - 1.72	0.3447	0	NaN - NaN	0	4	0.75891	0.94867	0.56 - 1.6	85	136	0.31907	NA	NA	NA
MEDAG	0.31909	39	46	0.31909	1.287	0.56 - 2.96	39	46	0.31909	1.287	0.56 - 2.96	NA	NA	NA	NA	NA	0.080278	1.2989	0.76 - 2.21	94	113	0.31909	NA	NA	NA
TOMM6	0.31912	0	4	0.31912	0	NaN - NaN	0	4	0.31912	0	NaN - NaN	NA	NA	NA	NA	NA	0.94056	1.0139	0.39 - 2.61	26	44	0.31912	NA	NA	NA
AC008575.1	0.31917	1	1	0.99884	4.3565	0.01 - 2186	3	1	0.31917	10.544	0.03 - 3588.2	0.55115	Inf	NaN - NaN	2	0	0.23891	1.4427	0.53 - 3.95	30	29	0.31917	NA	NA	NA
PPIE	0.3192	22	24	0.3192	1.4445	0.45 - 4.59	33	39	0.4933	1.2226	0.49 - 3.04	0.86376	1.0105	0.24 - 4.32	12	15	0.38829	0.84464	0.44 - 1.62	54	100	0.3192	NA	NA	NA
CTNND1	0.31926	10	18	0.63548	0.75494	0.17 - 3.44	10	22	0.31926	0.6212	0.14 - 2.7	0.28895	0	NaN - NaN	0	4	0.84841	0.97935	0.71 - 1.36	218	338	0.31926	NA	NA	NA
GABBR2	0.3193	6	5	0.3193	2.0941	0.23 - 19.11	10	16	0.91275	1.1382	0.25 - 5.16	0.66727	0.64966	0.07 - 6.05	4	11	0.22629	1.105	0.82 - 1.48	287	406	0.3193	NA	NA	NA
CAVIN3	0.31936	3	13	0.31936	0.46548	0.04 - 4.88	3	13	0.31936	0.46548	0.04 - 4.88	NA	NA	NA	NA	NA	0.47994	0.90024	0.55 - 1.48	91	162	0.31936	NA	NA	NA
GLCE	0.31953	11	24	0.5511	0.76849	0.21 - 2.85	18	40	0.31953	0.73432	0.26 - 2.07	0.53111	0.68131	0.13 - 3.7	7	16	0.62484	1.0601	0.71 - 1.57	164	220	0.31953	NA	NA	NA
KLF4	0.31956	5	15	0.53749	0.6098	0.08 - 4.8	16	38	0.31956	0.68359	0.21 - 2.24	0.54918	0.72591	0.17 - 3.12	11	23	0.93419	0.99016	0.74 - 1.33	280	409	0.31956	NA	NA	NA
R3HDM2	0.31964	8	20	0.31964	0.60921	0.13 - 2.92	21	41	0.68481	0.86732	0.32 - 2.34	0.85814	1.1327	0.31 - 4.16	13	21	0.23086	1.1166	0.8 - 1.55	226	322	0.31964	NA	NA	NA
HERC3	0.31968	24	45	0.97739	0.97323	0.37 - 2.57	43	62	0.31968	1.2591	0.58 - 2.71	0.068691	2.0186	0.55 - 7.39	19	17	0.38268	1.0844	0.78 - 1.5	233	327	0.31968	NA	NA	NA
ANO9	0.31973	61	105	0.31973	0.83051	0.45 - 1.55	61	105	0.31973	0.83051	0.45 - 1.55	NA	NA	NA	NA	NA	0.054485	1.1724	0.87 - 1.58	289	373	0.31973	NA	NA	NA
ABCA6	0.31974	118	217	0.31974	0.88434	0.57 - 1.36	118	217	0.31974	0.88434	0.57 - 1.36	NA	NA	NA	NA	NA	0.52505	0.95102	0.72 - 1.25	300	488	0.31974	NA	NA	NA
SMAD2	0.31982	4	5	0.80358	1.5737	0.11 - 22.72	16	20	0.31982	1.4796	0.42 - 5.22	0.42571	1.4536	0.35 - 6.07	12	15	0.46096	1.1007	0.71 - 1.72	124	171	0.31982	NA	NA	NA
CHMP7	0.31983	4	11	0.31983	0.49677	0.06 - 4.21	5	11	0.54158	0.64273	0.09 - 4.55	0.68904	Inf	NaN - NaN	1	0	0.029994	0.77753	0.51 - 1.18	126	239	0.31983	NA	NA	NA
CD300A	0.31991	15	16	0.31991	1.5127	0.4 - 5.74	15	16	0.31991	1.5127	0.4 - 5.74	NA	NA	NA	NA	NA	0.00083595	0.62684	0.38 - 1.05	77	172	0.31991	NA	NA	NA
MIGA1	0.31993	58	72	0.31993	1.2189	0.62 - 2.39	58	76	0.49179	1.1502	0.59 - 2.23	0.24955	0	NaN - NaN	0	4	0.28762	0.88491	0.59 - 1.32	149	233	0.31993	NA	NA	NA
TBCCD1	0.31998	36	40	0.31998	1.2938	0.55 - 3.07	36	41	0.34954	1.2755	0.54 - 3.02	0.51318	0	NaN - NaN	0	1	0.90908	1.0189	0.68 - 1.53	144	220	0.31998	NA	NA	NA
DNAJC16	0.32001	40	78	0.32001	0.80516	0.38 - 1.69	47	83	0.58156	0.88709	0.44 - 1.77	0.3201	2.0775	0.23 - 19.04	7	5	0.10432	1.1703	0.83 - 1.66	205	293	0.32001	NA	NA	NA
NPY1R	0.32002	7	9	0.94177	1.0915	0.18 - 6.69	18	17	0.32002	1.4725	0.42 - 5.18	0.24132	1.9593	0.33 - 11.59	11	8	0.17656	1.1906	0.75 - 1.88	121	157	0.32002	NA	NA	NA
IMPAD1	0.32003	18	20	0.32003	1.4791	0.43 - 5.13	19	23	0.43926	1.3577	0.41 - 4.49	0.9751	0.42377	0 - 66.48	1	3	0.76035	0.95404	0.59 - 1.53	104	164	0.32003	NA	NA	NA
PCDHGA11	0.32005	34	73	0.32005	0.79792	0.37 - 1.73	34	73	0.32005	0.79792	0.37 - 1.73	NA	NA	NA	NA	NA	0.87439	0.98256	0.71 - 1.36	227	346	0.32005	NA	NA	NA
CD5L	0.32008	34	64	0.32008	0.79032	0.36 - 1.75	34	64	0.32008	0.79032	0.36 - 1.75	NA	NA	NA	NA	NA	0.3507	1.1286	0.72 - 1.77	127	172	0.32008	NA	NA	NA
SLC35E2A	0.32011	6	4	0.40124	2.034	0.19 - 21.43	8	6	0.32011	1.9323	0.27 - 14.02	0.98793	1.6943	0.04 - 67.96	2	2	0.22175	1.3559	0.58 - 3.18	39	39	0.32011	NA	NA	NA
NKX2-8	0.32014	10	12	0.32014	1.6557	0.34 - 8.04	10	12	0.32014	1.6557	0.34 - 8.04	NA	NA	NA	NA	NA	0.90324	0.97552	0.6 - 1.58	107	157	0.32014	NA	NA	NA
NRXN2	0.32028	19	26	0.44303	1.3257	0.42 - 4.14	30	40	0.32028	1.3249	0.52 - 3.35	0.67539	1.3233	0.27 - 6.54	11	14	0.85687	0.98911	0.81 - 1.2	627	945	0.32028	NA	NA	NA
C2orf42	0.32032	19	39	0.32032	0.72618	0.25 - 2.09	20	40	0.39916	0.76218	0.27 - 2.15	0.99884	4.3565	0.01 - 2186	1	1	0.80033	0.96539	0.64 - 1.46	140	219	0.32032	NA	NA	NA
LAMC2	0.3204	45	82	0.3204	0.81154	0.4 - 1.64	45	82	0.3204	0.81154	0.4 - 1.64	NA	NA	NA	NA	NA	0.11817	1.126	0.86 - 1.48	334	457	0.3204	NA	NA	NA
SLC38A5	0.32053	5	2	0.32053	3.481	0.12 - 97.75	7	9	0.88387	1.0635	0.15 - 7.48	0.34212	0.37691	0.02 - 7.47	2	8	0.70449	1.0704	0.62 - 1.86	80	121	0.32053	NA	NA	NA
TRIM9	0.32053	5	8	0.74682	1.4477	0.17 - 12.65	7	9	0.32053	1.9093	0.28 - 12.9	0.31307	7.1011	0.06 - 835.78	2	1	0.086362	1.1699	0.84 - 1.62	239	305	0.32053	NA	NA	NA
EXD2	0.32059	33	66	0.32059	0.78351	0.35 - 1.77	33	66	0.32059	0.78351	0.35 - 1.77	NA	NA	NA	NA	NA	0.63461	1.0748	0.66 - 1.75	103	151	0.32059	NA	NA	NA
TMEM30B	0.32075	31	36	0.32075	1.3317	0.52 - 3.39	31	36	0.32075	1.3317	0.52 - 3.39	NA	NA	NA	NA	NA	0.98089	1.0056	0.62 - 1.64	102	158	0.32075	NA	NA	NA
VARS2	0.32077	90	120	0.32077	1.164	0.69 - 1.97	93	122	0.33941	1.1556	0.69 - 1.95	0.76479	0.86086	0.03 - 24.61	3	2	0.2691	0.91017	0.67 - 1.24	242	409	0.32077	NA	NA	NA
SOX9	0.32081	6	4	0.32081	2.2706	0.21 - 24.68	11	9	0.33408	1.7363	0.32 - 9.52	0.95935	1.298	0.11 - 15.33	5	5	0.76725	0.96909	0.69 - 1.36	204	320	0.32081	NA	NA	NA
METTL26	0.32082	20	23	0.32082	1.4182	0.45 - 4.46	20	27	0.64594	1.1964	0.4 - 3.6	0.2561	0	NaN - NaN	0	4	0.83205	0.96238	0.58 - 1.6	91	147	0.32082	NA	NA	NA
ZNF679	0.32088	15	19	0.32088	1.5402	0.4 - 5.88	15	19	0.32088	1.5402	0.4 - 5.88	NA	NA	NA	NA	NA	0.54971	0.9136	0.55 - 1.51	92	157	0.32088	NA	NA	NA
EPAS1	0.32102	10	10	0.32102	1.7819	0.32 - 10.04	10	11	0.38557	1.6678	0.31 - 9.11	0.88139	0	NaN - NaN	0	2	0.046428	1.1493	0.89 - 1.48	391	514	0.32102	NA	NA	NA
ZNF552	0.32102	7	14	0.32102	0.56008	0.1 - 3.24	7	14	0.32102	0.56008	0.1 - 3.24	NA	NA	NA	NA	NA	0.60912	0.92714	0.57 - 1.51	93	159	0.32102	NA	NA	NA
EML4	0.32103	28	58	0.32103	0.7689	0.32 - 1.85	28	58	0.32103	0.7689	0.32 - 1.85	NA	NA	NA	NA	NA	0.42443	0.93258	0.69 - 1.27	240	417	0.32103	NA	NA	NA
LRRC71	0.32128	57	69	0.32128	1.2148	0.62 - 2.38	57	69	0.32128	1.2148	0.62 - 2.38	NA	NA	NA	NA	NA	0.99808	1.0057	0.68 - 1.48	161	251	0.32128	NA	NA	NA
LIMCH1	0.32131	72	128	0.34637	0.85988	0.49 - 1.5	72	129	0.32131	0.85368	0.49 - 1.49	0.75693	0	NaN - NaN	0	1	0.5912	0.96156	0.75 - 1.24	363	568	0.32131	NA	NA	NA
CRLF3	0.32138	19	21	0.32138	1.4524	0.44 - 4.82	19	21	0.32138	1.4524	0.44 - 4.82	NA	NA	NA	NA	NA	0.89007	1.0255	0.65 - 1.63	110	172	0.32138	NA	NA	NA
GEMIN5	0.32138	89	129	0.39134	1.1349	0.68 - 1.89	91	129	0.32138	1.1551	0.69 - 1.92	0.50386	Inf	NaN - NaN	2	0	0.3848	0.93642	0.72 - 1.22	328	512	0.32138	NA	NA	NA
IQCK	0.3214	31	37	0.3214	1.3133	0.53 - 3.27	31	37	0.3214	1.3133	0.53 - 3.27	NA	NA	NA	NA	NA	0.56336	1.1015	0.64 - 1.9	85	113	0.3214	NA	NA	NA
PRDM15	0.32142	53	84	0.32142	0.82523	0.43 - 1.6	127	198	0.32229	0.88731	0.58 - 1.36	0.70643	0.93483	0.54 - 1.63	74	114	0.35895	0.94317	0.75 - 1.19	451	699	0.226219	NA	1	0.024673
HPD	0.32148	31	43	0.79294	1.1007	0.44 - 2.73	42	51	0.32148	1.2737	0.57 - 2.84	0.15565	2.225	0.37 - 13.26	11	8	0.41173	1.1195	0.7 - 1.8	112	149	0.32148	NA	NA	NA
VWDE	0.32149	156	267	0.32149	0.89776	0.61 - 1.32	156	267	0.32149	0.89776	0.61 - 1.32	NA	NA	NA	NA	NA	0.32244	0.93706	0.74 - 1.19	415	652	0.32149	NA	NA	NA
E4F1	0.32152	23	40	0.99645	0.96512	0.35 - 2.63	27	57	0.32152	0.76891	0.32 - 1.86	0.082078	0.36301	0.05 - 2.79	4	17	0.4059	1.0595	0.83 - 1.36	404	591	0.32152	NA	NA	NA
CDH10	0.32155	20	21	0.32155	1.4658	0.43 - 4.95	25	36	0.97686	1.0295	0.38 - 2.8	0.22238	0.47197	0.07 - 3.32	5	15	0.091817	1.185	0.83 - 1.7	194	254	0.32155	NA	NA	NA
CHODL	0.32155	13	27	0.32155	0.67045	0.19 - 2.41	15	30	0.38063	0.71589	0.22 - 2.37	0.7697	1.1773	0.04 - 36.25	2	3	0.36904	0.80083	0.36 - 1.8	33	67	0.32155	NA	NA	NA
ZNF658	0.32156	72	94	0.32156	1.1799	0.66 - 2.12	72	94	0.32156	1.1799	0.66 - 2.12	NA	NA	NA	NA	NA	0.55598	0.93734	0.65 - 1.36	166	278	0.32156	NA	NA	NA
FOXA1	0.32173	4	2	0.32173	3.8713	0.11 - 132.73	4	2	0.32173	3.8713	0.11 - 132.73	NA	NA	NA	NA	NA	0.58468	1.0569	0.75 - 1.5	196	280	0.32173	NA	NA	NA
ISL2	0.32179	6	17	0.32179	0.57571	0.1 - 3.34	17	29	0.8787	0.99858	0.32 - 3.07	0.32452	1.623	0.35 - 7.55	11	12	0.58685	1.0807	0.67 - 1.74	107	159	0.32179	NA	NA	NA
DMKN	0.32193	74	105	0.32193	1.1829	0.66 - 2.11	74	105	0.32193	1.1829	0.66 - 2.11	NA	NA	NA	NA	NA	0.64292	0.93915	0.6 - 1.47	120	183	0.32193	NA	NA	NA
SKA1	0.32196	20	20	0.32196	1.4325	0.44 - 4.63	20	20	0.32196	1.4325	0.44 - 4.63	NA	NA	NA	NA	NA	0.38415	0.85853	0.47 - 1.56	63	106	0.32196	NA	NA	NA
PRR12	0.322	8	9	0.322	1.791	0.3 - 10.68	9	16	0.88371	1.0264	0.23 - 4.61	0.20667	0.23513	0.01 - 10.18	1	7	9.5021e-05	1.1803	1.01 - 1.38	1047	1359	0.322	NA	NA	NA
BATF3	0.32203	0	4	0.32203	0	NaN - NaN	0	4	0.32203	0	NaN - NaN	NA	NA	NA	NA	NA	0.59078	1.1182	0.58 - 2.16	60	74	0.32203	NA	NA	NA
TAPBPL	0.32203	35	45	0.32203	1.2857	0.55 - 3	35	45	0.32203	1.2857	0.55 - 3	NA	NA	NA	NA	NA	0.083114	1.2036	0.82 - 1.77	164	211	0.32203	NA	NA	NA
MMP24OS	0.32204	2	5	0.48776	0.40807	0.02 - 9.41	3	7	0.32204	0.4323	0.04 - 5.26	0.8724	0.47949	0.01 - 29.7	1	2	0.83416	0.9114	0.33 - 2.49	23	33	0.32204	NA	NA	NA
NBEAL1	0.32204	184	266	0.32204	1.1087	0.77 - 1.6	191	275	0.32427	1.1062	0.77 - 1.59	0.85238	1.0387	0.15 - 7.15	7	9	0.84929	1.0118	0.83 - 1.24	597	918	0.32204	NA	NA	NA
UTP25	0.32208	27	61	0.32208	0.77763	0.33 - 1.84	27	61	0.32208	0.77763	0.33 - 1.84	NA	NA	NA	NA	NA	0.79904	0.97328	0.7 - 1.36	212	325	0.32208	NA	NA	NA
SRRD	0.32215	38	71	0.32215	0.80115	0.38 - 1.71	38	71	0.32215	0.80115	0.38 - 1.71	NA	NA	NA	NA	NA	0.83805	1.0488	0.57 - 1.93	68	94	0.32215	NA	NA	NA
XPR1	0.3222	9	17	0.89156	1.0313	0.22 - 4.77	27	60	0.3222	0.76865	0.32 - 1.85	0.2202	0.66999	0.23 - 1.97	18	43	0.1167	0.84872	0.58 - 1.23	167	271	0.220589	1	1	0.015897
RASGRP4	0.32221	35	43	0.32221	1.2954	0.55 - 3.07	37	48	0.40619	1.2393	0.54 - 2.85	0.98414	0.65278	0.02 - 20.22	2	5	0.92376	0.98764	0.71 - 1.37	221	332	0.32221	NA	NA	NA
MTMR1	0.32225	4	12	0.32225	0.466	0.05 - 4.4	16	25	0.93821	0.97031	0.28 - 3.36	0.50297	1.4541	0.31 - 6.91	12	13	0.40271	0.88666	0.54 - 1.45	99	158	0.32225	NA	NA	NA
