## Supplemental Tables for "Analysis of Rare Coding Variation Identifies New Genetic Contributors to Schizophrenia" (part 2 of 3)

### Sheet: Stable6 (continued)
Supplementary Table 6. Results of rare variant association scan of schizophrenia status.
SLC45A4	0.32226	20	25	0.32226	1.4062	0.46 - 4.32	20	28	0.54811	1.2434	0.42 - 3.7	0.40229	0	NaN - NaN	0	3	0.93909	1.0072	0.79 - 1.28	405	633	0.32226	NA	NA	NA
ADCYAP1	0.32242	1	6	0.32242	0.26543	0.01 - 13.14	1	6	0.32242	0.26543	0.01 - 13.14	NA	NA	NA	NA	NA	0.75304	0.9461	0.56 - 1.61	83	130	0.32242	NA	NA	NA
LDHD	0.32254	40	74	0.32254	0.79647	0.37 - 1.7	40	74	0.32254	0.79647	0.37 - 1.7	NA	NA	NA	NA	NA	0.74614	0.96622	0.69 - 1.36	202	314	0.32254	NA	NA	NA
ACKR1	0.32264	0	6	0.32264	0	NaN - NaN	0	6	0.32264	0	NaN - NaN	NA	NA	NA	NA	NA	0.23607	0.86628	0.56 - 1.33	123	206	0.32264	NA	NA	NA
SLC26A6	0.32264	77	129	0.32264	0.85746	0.5 - 1.47	77	129	0.32264	0.85746	0.5 - 1.47	NA	NA	NA	NA	NA	0.9708	0.9996	0.74 - 1.35	258	385	0.32264	NA	NA	NA
KIF22	0.32272	29	54	0.36337	0.77695	0.32 - 1.89	30	57	0.32272	0.76865	0.32 - 1.83	0.95704	0.63273	0.01 - 32.55	1	3	0.96738	1.0072	0.73 - 1.38	239	366	0.32272	NA	NA	NA
OR13C5	0.32285	16	14	0.32285	1.5957	0.38 - 6.72	16	14	0.32285	1.5957	0.38 - 6.72	NA	NA	NA	NA	NA	0.71318	0.94089	0.56 - 1.57	89	142	0.32285	NA	NA	NA
AC005551.1	0.32303	8	6	0.73151	1.3903	0.19 - 10.28	19	22	0.32303	1.4448	0.44 - 4.78	0.43824	1.4775	0.33 - 6.55	11	16	0.12789	1.3695	0.67 - 2.81	54	61	0.32303	NA	NA	NA
IRF5	0.32326	17	30	0.9432	0.9362	0.31 - 2.85	38	85	0.32326	0.80658	0.39 - 1.68	0.27754	0.72177	0.27 - 1.93	21	55	0.86403	1.0223	0.71 - 1.48	177	269	0.32326	NA	NA	NA
AC009570.1	0.32348	0	1	0.32348	0	NaN - NaN	0	1	0.32348	0	NaN - NaN	NA	NA	NA	NA	NA	NA	NA	NA	NA	NA	0.32348	NA	NA	NA
AC091564.7	0.32348	0	1	0.32348	0	NaN - NaN	0	1	0.32348	0	NaN - NaN	NA	NA	NA	NA	NA	NA	NA	NA	NA	NA	0.32348	NA	NA	NA
AC099668.1	0.32348	1	0	0.32348	Inf	NaN - NaN	1	0	0.32348	Inf	NaN - NaN	NA	NA	NA	NA	NA	NA	NA	NA	NA	NA	0.32348	NA	NA	NA
AC134772.1	0.32348	0	1	0.32348	0	NaN - NaN	0	1	0.32348	0	NaN - NaN	NA	NA	NA	NA	NA	NA	NA	NA	NA	NA	0.32348	NA	NA	NA
ADGRA1-AS1	0.32348	1	0	0.32348	Inf	NaN - NaN	1	0	0.32348	Inf	NaN - NaN	NA	NA	NA	NA	NA	NA	NA	NA	NA	NA	0.32348	NA	NA	NA
AL109804.1	0.32348	0	1	0.32348	0	NaN - NaN	0	1	0.32348	0	NaN - NaN	NA	NA	NA	NA	NA	NA	NA	NA	NA	NA	0.32348	NA	NA	NA
ASCL5	0.32348	0	1	0.32348	0	NaN - NaN	0	1	0.32348	0	NaN - NaN	NA	NA	NA	NA	NA	0.86626	1.0394	0.58 - 1.86	75	96	0.32348	NA	NA	NA
CHST7	0.32348	0	1	0.32348	0	NaN - NaN	6	10	0.85829	1.0487	0.15 - 7.49	0.91976	1.0963	0.15 - 7.97	6	9	0.24881	0.85565	0.53 - 1.37	103	178	0.32348	NA	NA	NA
EGR3	0.32348	0	1	0.32348	0	NaN - NaN	3	2	0.53444	4.0291	0.06 - 294.18	0.4137	6.6761	0.04 - 1254.3	3	1	0.33099	1.1474	0.7 - 1.88	100	142	0.32348	NA	NA	NA
FUT3	0.32348	0	1	0.32348	0	NaN - NaN	0	1	0.32348	0	NaN - NaN	NA	NA	NA	NA	NA	0.69599	0.95525	0.65 - 1.4	157	241	0.32348	NA	NA	NA
H2AFZ	0.32348	0	1	0.32348	0	NaN - NaN	1	3	0.89694	0.43929	0 - 40.59	0.97396	0.50747	0.01 - 50.06	1	2	0.93651	0.96362	0.45 - 2.05	38	69	0.32348	NA	NA	NA
IGLJ4	0.32348	NA	NA	NA	NA	NA	1	0	0.32348	Inf	NaN - NaN	0.32348	Inf	NaN - NaN	1	0	0.53426	0.42283	0.02 - 10.19	2	5	0.32348	NA	NA	NA
RPL36	0.32348	0	1	0.32348	0	NaN - NaN	0	4	0.58904	0	NaN - NaN	0.6885	0	NaN - NaN	0	3	0.6987	0.91227	0.45 - 1.85	45	79	0.32348	NA	NA	NA
RPS26	0.32348	0	1	0.32348	0	NaN - NaN	0	2	0.96694	0	NaN - NaN	0.7121	0	NaN - NaN	0	1	0.79227	1.0955	0.46 - 2.61	33	50	0.32348	NA	NA	NA
SMIM33	0.32348	0	1	0.32348	0	NaN - NaN	0	1	0.32348	0	NaN - NaN	NA	NA	NA	NA	NA	0.81005	0.93198	0.44 - 1.98	42	68	0.32348	NA	NA	NA
TCEAL3	0.32348	0	1	0.32348	0	NaN - NaN	0	1	0.32348	0	NaN - NaN	NA	NA	NA	NA	NA	0.21824	0.70937	0.28 - 1.81	24	53	0.32348	NA	NA	NA
TRDV3	0.32348	NA	NA	NA	NA	NA	0	1	0.32348	0	NaN - NaN	0.32348	0	NaN - NaN	0	1	0.83733	0.92969	0.4 - 2.16	35	48	0.32348	NA	NA	NA
ZNF788P	0.32348	0	1	0.32348	0	NaN - NaN	0	1	0.32348	0	NaN - NaN	NA	NA	NA	NA	NA	NA	NA	NA	NA	NA	0.32348	NA	NA	NA
UNC119B	0.32354	15	16	0.42998	1.435	0.37 - 5.61	16	16	0.32354	1.5307	0.4 - 5.85	0.88078	Inf	NaN - NaN	1	0	0.093043	0.79263	0.48 - 1.31	84	167	0.32354	NA	NA	NA
RALY	0.32358	2	8	0.32358	0.30588	0.01 - 7.81	7	11	0.94329	0.84428	0.13 - 5.67	0.55038	2.0172	0.13 - 31.48	5	3	0.8603	1.0397	0.59 - 1.83	78	108	0.32358	NA	NA	NA
GNE	0.3236	33	61	0.74355	0.90914	0.4 - 2.05	95	133	0.3236	1.1535	0.7 - 1.91	0.10103	1.3488	0.71 - 2.58	62	72	0.63997	1.0568	0.71 - 1.57	157	220	0.3236	NA	NA	NA
SYT7	0.32363	5	5	0.94603	1.1806	0.11 - 12.9	28	30	0.32363	1.3441	0.5 - 3.61	0.33101	1.3811	0.47 - 4.09	23	25	0.8009	1.0312	0.71 - 1.5	179	261	0.32363	NA	NA	NA
S100A16	0.32368	5	5	0.32368	2.4882	0.21 - 29.91	5	5	0.32368	2.4882	0.21 - 29.91	NA	NA	NA	NA	NA	0.021342	1.6323	0.75 - 3.54	45	48	0.32368	NA	NA	NA
SGK3	0.32372	39	44	0.32372	1.2864	0.56 - 2.98	50	71	0.97758	1.0234	0.51 - 2.05	0.18049	0.59805	0.16 - 2.21	11	28	0.25132	0.84291	0.5 - 1.41	86	154	0.32372	NA	NA	NA
HABP4	0.32388	13	30	0.32388	0.67693	0.19 - 2.39	14	31	0.3813	0.71196	0.21 - 2.41	0.74468	1.7559	0.01 - 308.93	1	1	0.47132	0.89117	0.52 - 1.52	82	139	0.32388	NA	NA	NA
CCL20	0.32389	4	11	0.4108	0.51454	0.06 - 4.8	4	12	0.32389	0.47319	0.05 - 4.31	0.78592	0	NaN - NaN	0	1	0.15159	0.63612	0.22 - 1.87	18	36	0.32389	NA	NA	NA
TRIM31	0.32391	29	52	0.32391	0.77538	0.33 - 1.84	29	52	0.32391	0.77538	0.33 - 1.84	NA	NA	NA	NA	NA	0.60091	0.9192	0.54 - 1.55	83	143	0.32391	NA	NA	NA
FAM71C	0.324	16	29	0.324	0.6864	0.21 - 2.27	16	29	0.324	0.6864	0.21 - 2.27	NA	NA	NA	NA	NA	0.34764	1.1558	0.68 - 1.96	95	113	0.324	NA	NA	NA
CD276	0.32401	42	78	0.32401	0.81458	0.4 - 1.66	42	78	0.32401	0.81458	0.4 - 1.66	NA	NA	NA	NA	NA	0.19081	1.1243	0.82 - 1.55	241	339	0.32401	NA	NA	NA
ATP6V1D	0.32409	15	29	0.56245	0.79149	0.24 - 2.6	15	33	0.32409	0.70252	0.22 - 2.25	0.32335	0	NaN - NaN	0	4	0.11532	1.3324	0.69 - 2.56	58	74	0.32409	NA	NA	NA
IL1F10	0.32422	18	19	0.32422	1.47	0.43 - 5.08	18	19	0.32422	1.47	0.43 - 5.08	NA	NA	NA	NA	NA	0.76925	0.93818	0.5 - 1.75	59	102	0.32422	NA	NA	NA
TAF11	0.32422	7	20	0.32422	0.62298	0.13 - 2.98	12	23	0.80366	0.86299	0.23 - 3.2	0.35562	2.7906	0.15 - 53.52	5	3	0.76699	0.92889	0.46 - 1.87	47	76	0.32422	NA	NA	NA
KPNA6	0.32431	1	7	0.32431	0.21638	0 - 15.46	17	21	0.38518	1.4214	0.41 - 4.94	0.092818	1.9956	0.5 - 8.04	16	14	0.68368	0.94609	0.61 - 1.47	120	197	0.32431	NA	NA	NA
PRAF2	0.32431	2	7	0.49461	0.43019	0.02 - 9.08	3	11	0.32431	0.4185	0.03 - 5.22	0.79648	0.3943	0 - 35.43	1	4	0.66332	0.85143	0.3 - 2.41	21	36	0.32431	NA	NA	NA
THBS2	0.32431	19	34	0.98465	0.95225	0.32 - 2.83	37	74	0.32431	0.79523	0.37 - 1.72	0.46162	0.77703	0.27 - 2.21	21	40	0.42086	1.0532	0.84 - 1.32	481	646	0.32431	NA	NA	NA
TMEM134	0.32434	24	46	0.32434	0.74548	0.28 - 1.97	24	46	0.32434	0.74548	0.28 - 1.97	NA	NA	NA	NA	NA	0.41275	1.1749	0.61 - 2.27	55	80	0.32434	NA	NA	NA
NUP188	0.32442	56	108	0.32442	0.83406	0.45 - 1.56	56	108	0.32442	0.83406	0.45 - 1.56	NA	NA	NA	NA	NA	0.37992	1.0569	0.84 - 1.33	463	703	0.32442	NA	NA	NA
ARL4D	0.3245	0	1	0.51318	0	NaN - NaN	0	3	0.3245	0	NaN - NaN	0.40983	0	NaN - NaN	0	2	0.16907	1.3179	0.66 - 2.64	55	67	0.3245	NA	NA	NA
SEPHS1	0.32452	0	2	0.90159	0	NaN - NaN	17	13	0.32452	1.5362	0.39 - 6.1	0.21533	1.706	0.41 - 7.1	17	11	0.9114	1.0195	0.67 - 1.56	132	200	0.32452	NA	NA	NA
SPDL1	0.32452	53	64	0.32452	1.2314	0.61 - 2.5	53	64	0.32452	1.2314	0.61 - 2.5	NA	NA	NA	NA	NA	0.29404	1.1224	0.76 - 1.66	164	219	0.32452	NA	NA	NA
CXCL3	0.3246	7	18	0.3246	0.55474	0.1 - 3.23	7	18	0.3246	0.55474	0.1 - 3.23	NA	NA	NA	NA	NA	0.31833	0.78951	0.35 - 1.76	32	68	0.3246	NA	NA	NA
UNG	0.3247	27	32	0.3247	1.3369	0.5 - 3.56	27	32	0.3247	1.3369	0.5 - 3.56	NA	NA	NA	NA	NA	0.14487	1.215	0.75 - 1.96	117	135	0.3247	NA	NA	NA
S100PBP	0.32473	15	28	0.32473	0.69768	0.21 - 2.29	15	28	0.32473	0.69768	0.21 - 2.29	NA	NA	NA	NA	NA	0.20432	0.85104	0.54 - 1.33	111	201	0.32473	NA	NA	NA
ARHGDIA	0.32474	8	16	0.48863	0.6517	0.12 - 3.56	11	23	0.32474	0.63942	0.16 - 2.62	0.68005	0.61344	0.05 - 7.82	3	7	0.58302	1.0784	0.68 - 1.71	117	164	0.32474	NA	NA	NA
TFDP1	0.3249	4	13	0.42423	0.55702	0.07 - 4.58	4	14	0.3249	0.51062	0.06 - 4.1	0.86145	0	NaN - NaN	0	1	0.99329	0.99294	0.66 - 1.5	146	212	0.3249	NA	NA	NA
TNIP3	0.32491	14	13	0.32491	1.5837	0.37 - 6.77	14	13	0.32491	1.5837	0.37 - 6.77	NA	NA	NA	NA	NA	0.47063	0.89505	0.53 - 1.5	84	141	0.32491	NA	NA	NA
ARMCX5	0.32494	4	1	0.32494	5.7978	0.06 - 599.61	4	1	0.32494	5.7978	0.06 - 599.61	NA	NA	NA	NA	NA	0.77921	0.9397	0.5 - 1.77	56	92	0.32494	NA	NA	NA
FAU	0.32499	3	3	0.32499	2.9176	0.15 - 56.67	10	25	0.52007	0.7464	0.19 - 2.92	0.19372	0.53336	0.11 - 2.66	7	22	0.85402	0.9359	0.41 - 2.16	30	55	0.32499	NA	NA	NA
AC005702.1	0.32501	6	4	0.32501	2.3641	0.21 - 27.24	7	6	0.5457	1.6245	0.21 - 12.73	0.95401	0.56012	0.01 - 42.35	1	2	0.5825	0.46338	0.02 - 10.37	2	7	0.32501	NA	NA	NA
RPS19BP1	0.32506	11	12	0.32506	1.6315	0.35 - 7.67	11	12	0.32506	1.6315	0.35 - 7.67	NA	NA	NA	NA	NA	0.33621	0.79716	0.37 - 1.74	38	69	0.32506	NA	NA	NA
DHX29	0.32515	61	80	0.50624	1.1403	0.6 - 2.17	69	87	0.32515	1.1921	0.65 - 2.2	0.3846	1.7803	0.26 - 12.38	8	7	0.15381	1.129	0.83 - 1.54	260	360	0.32515	NA	NA	NA
TMEM268	0.3252	19	24	0.3252	1.416	0.45 - 4.45	19	24	0.3252	1.416	0.45 - 4.45	NA	NA	NA	NA	NA	0.26175	1.1738	0.71 - 1.94	97	130	0.3252	NA	NA	NA
F9	0.32538	0	1	0.79003	0	NaN - NaN	0	4	0.32538	0	NaN - NaN	0.48983	0	NaN - NaN	0	3	0.94527	1.0011	0.57 - 1.75	76	116	0.32538	NA	NA	NA
GSTA3	0.32539	21	26	0.32539	1.3968	0.46 - 4.23	21	26	0.32539	1.3968	0.46 - 4.23	NA	NA	NA	NA	NA	0.91331	0.96723	0.51 - 1.82	59	88	0.32539	NA	NA	NA
PCDHGC4	0.32553	7	7	0.56187	1.6331	0.2 - 13.39	12	13	0.32553	1.6275	0.35 - 7.51	0.77391	1.4063	0.16 - 12.15	5	7	0.41107	0.91551	0.63 - 1.33	170	284	0.32553	NA	NA	NA
INPP1	0.3256	9	9	0.3256	1.8057	0.3 - 11.04	9	9	0.3256	1.8057	0.3 - 11.04	NA	NA	NA	NA	NA	0.95442	0.99915	0.63 - 1.59	109	155	0.3256	NA	NA	NA
GAS2	0.32566	12	20	0.72708	0.82488	0.21 - 3.2	12	24	0.32566	0.67127	0.18 - 2.48	0.15369	0	NaN - NaN	0	4	0.61533	1.0988	0.61 - 1.99	67	101	0.32566	NA	NA	NA
ELOF1	0.32567	5	3	0.32567	3.6855	0.13 - 102.2	23	24	0.35723	1.3902	0.45 - 4.29	0.68462	1.2061	0.36 - 4.07	18	21	0.29656	0.80158	0.39 - 1.65	43	78	0.32567	NA	NA	NA
KRT1	0.32574	9	13	0.96676	1.0807	0.22 - 5.38	14	14	0.32574	1.5594	0.38 - 6.47	0.072816	12.24	0.11 - 1383.1	5	1	0.68314	1.0501	0.71 - 1.55	158	232	0.32574	NA	NA	NA
RMND5A	0.32579	4	5	0.9476	1.2204	0.09 - 15.92	23	24	0.32579	1.4048	0.46 - 4.25	0.2431	1.5435	0.46 - 5.17	20	19	0.52646	0.90661	0.54 - 1.52	89	138	0.32579	NA	NA	NA
LAIR1	0.32582	12	30	0.32582	0.67354	0.19 - 2.44	12	30	0.32582	0.67354	0.19 - 2.44	NA	NA	NA	NA	NA	0.67275	1.0679	0.65 - 1.75	94	155	0.32582	NA	NA	NA
HOXA11	0.32591	3	3	0.77632	1.0999	0.06 - 19.81	4	11	0.32591	0.47391	0.05 - 4.4	0.15872	0.13559	0 - 11.57	1	8	0.108	1.2346	0.77 - 1.97	123	140	0.32591	NA	NA	NA
CCDC134	0.32599	20	18	0.32599	1.47	0.43 - 5.05	20	18	0.32599	1.47	0.43 - 5.05	NA	NA	NA	NA	NA	0.27717	1.2041	0.67 - 2.16	78	95	0.32599	NA	NA	NA
DNAJC5B	0.32625	22	34	0.6364	1.1968	0.41 - 3.46	25	34	0.32625	1.3675	0.49 - 3.8	0.099514	Inf	NaN - NaN	3	0	0.43012	0.85113	0.43 - 1.69	44	86	0.32625	NA	NA	NA
PSMA8	0.32627	16	34	0.32627	0.70543	0.22 - 2.22	17	35	0.36957	0.73145	0.24 - 2.23	0.68594	1.5213	0.01 - 231.83	1	1	0.59553	1.1319	0.55 - 2.34	48	64	0.32627	NA	NA	NA
TNFRSF17	0.32631	22	24	0.32631	1.448	0.45 - 4.65	22	24	0.32631	1.448	0.45 - 4.65	NA	NA	NA	NA	NA	0.60222	0.89608	0.46 - 1.74	53	88	0.32631	NA	NA	NA
SLC35G1	0.32633	7	17	0.32633	0.57306	0.1 - 3.19	7	17	0.32633	0.57306	0.1 - 3.19	NA	NA	NA	NA	NA	0.01289	0.70069	0.42 - 1.18	75	155	0.32633	NA	NA	NA
UBE2A	0.32644	0	1	0.78592	0	NaN - NaN	0	4	0.32644	0	NaN - NaN	0.48983	0	NaN - NaN	0	3	0.45093	0.6583	0.13 - 3.33	8	17	0.32644	NA	NA	NA
MRPS18A	0.32646	23	29	0.32646	1.3834	0.48 - 4	23	29	0.32646	1.3834	0.48 - 4	NA	NA	NA	NA	NA	0.23445	0.81002	0.44 - 1.5	60	104	0.32646	NA	NA	NA
SPATA31E1	0.32653	8	17	0.32653	0.62552	0.13 - 2.93	8	17	0.32653	0.62552	0.13 - 2.93	NA	NA	NA	NA	NA	0.51812	0.95761	0.76 - 1.21	424	656	0.32653	NA	NA	NA
NDUFAF7	0.32663	58	82	0.32663	1.2073	0.63 - 2.32	58	82	0.32663	1.2073	0.63 - 2.32	NA	NA	NA	NA	NA	0.9888	1.006	0.64 - 1.59	114	165	0.32663	NA	NA	NA
NEK1	0.32665	95	171	0.32665	0.87054	0.53 - 1.42	110	186	0.4898	0.91076	0.58 - 1.44	0.59578	1.2955	0.33 - 5.02	15	15	0.95332	1.0075	0.76 - 1.34	295	446	0.32665	NA	NA	NA
PMEL	0.32665	41	83	0.32665	0.81325	0.4 - 1.66	41	83	0.32665	0.81325	0.4 - 1.66	NA	NA	NA	NA	NA	0.060867	1.2103	0.84 - 1.74	192	254	0.32665	NA	NA	NA
USP10	0.32666	17	19	0.67117	1.2239	0.35 - 4.3	20	19	0.32666	1.447	0.43 - 4.83	0.13705	Inf	NaN - NaN	3	0	0.13937	1.1192	0.85 - 1.48	325	433	0.32666	NA	NA	NA
CYP27B1	0.32668	29	65	0.36406	0.78775	0.33 - 1.86	29	66	0.32668	0.77505	0.33 - 1.83	0.75693	0	NaN - NaN	0	1	0.28055	1.1199	0.77 - 1.63	178	229	0.32668	NA	NA	NA
KCTD9	0.32678	4	13	0.32678	0.51485	0.06 - 4.18	19	31	0.85635	0.90785	0.3 - 2.71	0.77823	1.1795	0.31 - 4.42	15	18	0.99828	1.0124	0.57 - 1.79	71	106	0.32678	NA	NA	NA
RPS2	0.32679	6	8	0.97269	1.1384	0.15 - 8.37	10	23	0.32679	0.64246	0.15 - 2.68	0.12759	0.36568	0.04 - 3.25	4	15	0.8346	0.97231	0.65 - 1.45	142	226	0.32679	NA	NA	NA
ABTB2	0.32688	27	33	0.36834	1.315	0.49 - 3.52	28	34	0.32688	1.3342	0.51 - 3.5	0.82358	1.9574	0.01 - 281.18	1	1	0.65488	1.0354	0.79 - 1.35	355	513	0.32688	NA	NA	NA
ARX	0.32698	1	0	0.78592	Inf	NaN - NaN	5	3	0.32698	2.6929	0.17 - 42.82	0.57835	2.1138	0.12 - 38.8	4	3	0.96745	1.0031	0.62 - 1.62	104	162	0.32698	NA	NA	NA
RILPL2	0.32699	16	14	0.51371	1.3632	0.35 - 5.38	18	14	0.32699	1.5192	0.4 - 5.8	0.51134	Inf	NaN - NaN	2	0	0.97681	0.96673	0.41 - 2.28	33	49	0.32699	NA	NA	NA
MARC2	0.32703	21	46	0.32703	0.73251	0.27 - 2.02	21	46	0.32703	0.73251	0.27 - 2.02	NA	NA	NA	NA	NA	0.29204	0.87327	0.56 - 1.37	113	181	0.32703	NA	NA	NA
KRT82	0.32706	40	55	0.32706	1.2533	0.58 - 2.73	40	55	0.32706	1.2533	0.58 - 2.73	NA	NA	NA	NA	NA	0.17895	1.1369	0.81 - 1.6	217	275	0.32706	NA	NA	NA
HEATR5B	0.3271	57	118	0.3271	0.83567	0.45 - 1.55	82	159	0.36412	0.87213	0.52 - 1.46	0.71476	0.88595	0.35 - 2.24	25	45	0.030299	1.1248	0.92 - 1.37	638	859	0.3271	NA	NA	NA
DAZAP2	0.32713	8	7	0.32713	2.0893	0.26 - 16.98	18	22	0.71014	1.1879	0.36 - 3.92	0.94879	0.90025	0.2 - 3.97	10	15	0.2994	0.78227	0.35 - 1.76	31	64	0.32713	NA	NA	NA
NRN1	0.32732	9	10	0.56771	1.432	0.26 - 7.8	11	10	0.32732	1.6781	0.33 - 8.6	0.52352	Inf	NaN - NaN	2	0	0.987	1.0123	0.53 - 1.92	58	93	0.32732	NA	NA	NA
GPSM1	0.32745	12	28	0.32745	0.66448	0.18 - 2.47	12	28	0.32745	0.66448	0.18 - 2.47	NA	NA	NA	NA	NA	0.54266	0.94921	0.71 - 1.28	264	440	0.32745	NA	NA	NA
ZNF439	0.32748	53	62	0.32748	1.2355	0.6 - 2.53	53	62	0.32748	1.2355	0.6 - 2.53	NA	NA	NA	NA	NA	0.9632	1.0158	0.61 - 1.68	93	147	0.32748	NA	NA	NA
OR4F17	0.32756	2	0	0.32756	Inf	NaN - NaN	2	0	0.32756	Inf	NaN - NaN	NA	NA	NA	NA	NA	0.34671	0.47122	0.05 - 4.48	5	6	0.32756	NA	NA	NA
FLT3	0.32758	13	32	0.32758	0.66565	0.18 - 2.4	13	32	0.32758	0.66565	0.18 - 2.4	NA	NA	NA	NA	NA	0.87577	1.0171	0.74 - 1.39	247	364	0.32758	NA	NA	NA
FZD10	0.32759	5	15	0.32759	0.53482	0.08 - 3.68	6	16	0.4184	0.61048	0.1 - 3.63	0.74468	1.7559	0.01 - 308.93	1	1	0.5896	1.0584	0.74 - 1.51	189	270	0.32759	NA	NA	NA
VIP	0.32765	7	19	0.32765	0.60864	0.12 - 3.03	7	19	0.32765	0.60864	0.12 - 3.03	NA	NA	NA	NA	NA	0.98595	1.0262	0.47 - 2.23	40	54	0.32765	NA	NA	NA
NUDT16	0.32777	4	13	0.32777	0.47303	0.05 - 4.38	4	13	0.32777	0.47303	0.05 - 4.38	NA	NA	NA	NA	NA	0.086416	1.3295	0.74 - 2.38	85	88	0.32777	NA	NA	NA
SCX	0.3278	3	7	0.69249	0.58377	0.04 - 8.53	3	9	0.3278	0.41922	0.03 - 5.33	0.44769	0	NaN - NaN	0	2	0.99072	1.0101	0.57 - 1.78	75	114	0.3278	NA	NA	NA
RAB3C	0.32788	3	14	0.38067	0.48087	0.04 - 5.31	7	24	0.32788	0.59756	0.12 - 3.03	0.82925	0.7383	0.08 - 6.85	4	10	0.17886	1.2919	0.67 - 2.49	64	72	0.32788	NA	NA	NA
TPD52L1	0.32795	21	24	0.6074	1.2355	0.39 - 3.92	25	26	0.32795	1.3853	0.47 - 4.05	0.30595	3.0144	0.12 - 72.89	4	2	0.87991	0.95664	0.49 - 1.88	51	84	0.32795	NA	NA	NA
FOXN2	0.3281	2	8	0.3281	0.43123	0.03 - 6.45	2	8	0.3281	0.43123	0.03 - 6.45	NA	NA	NA	NA	NA	0.0013978	1.5063	0.95 - 2.4	135	133	0.3281	NA	NA	NA
GPR162	0.32817	14	22	0.83337	1.1591	0.3 - 4.48	23	29	0.32817	1.4245	0.47 - 4.35	0.24456	2.2827	0.29 - 17.83	9	7	0.58169	1.05	0.77 - 1.42	268	371	0.32817	NA	NA	NA
PTDSS1	0.32818	19	43	0.32818	0.73363	0.26 - 2.08	46	85	0.66266	0.90837	0.46 - 1.8	0.84304	1.0818	0.43 - 2.71	27	42	0.72639	1.0611	0.63 - 1.78	94	135	0.32818	NA	NA	NA
MUC1	0.32819	12	25	0.32819	0.66799	0.18 - 2.51	12	25	0.32819	0.66799	0.18 - 2.51	NA	NA	NA	NA	NA	0.47889	0.92242	0.62 - 1.36	151	251	0.32819	NA	NA	NA
SLC2A5	0.32819	44	75	0.32819	0.8085	0.39 - 1.67	60	96	0.49039	0.87809	0.47 - 1.64	0.86541	1.115	0.33 - 3.77	16	21	0.88073	0.98071	0.68 - 1.41	174	288	0.32819	NA	NA	NA
BAD	0.32835	18	44	0.32835	0.73303	0.26 - 2.07	18	44	0.32835	0.73303	0.26 - 2.07	NA	NA	NA	NA	NA	0.34382	0.83516	0.44 - 1.59	54	98	0.32835	NA	NA	NA
CDKN3	0.32838	8	23	0.32838	0.60697	0.13 - 2.94	11	23	0.70532	0.80132	0.19 - 3.34	0.24747	Inf	NaN - NaN	3	0	0.85269	0.92943	0.38 - 2.25	32	47	0.32838	NA	NA	NA
CNTN3	0.32852	20	32	0.92945	1.0711	0.36 - 3.15	33	42	0.32852	1.2994	0.54 - 3.15	0.1662	1.995	0.4 - 10.02	13	10	0.57665	1.0492	0.78 - 1.41	267	381	0.226633	1	1	0.017308
ZNF316	0.32853	5	16	0.32853	0.51783	0.07 - 3.8	5	16	0.32853	0.51783	0.07 - 3.8	NA	NA	NA	NA	NA	0.0052158	1.173	0.95 - 1.45	587	722	0.32853	NA	NA	NA
SETD4	0.32862	72	90	0.32862	1.1833	0.65 - 2.14	72	90	0.32862	1.1833	0.65 - 2.14	NA	NA	NA	NA	NA	0.17506	0.8383	0.53 - 1.33	105	185	0.32862	NA	NA	NA
CDH20	0.32864	17	19	0.3512	1.4365	0.42 - 4.97	26	34	0.32864	1.3523	0.5 - 3.67	0.8632	1.209	0.22 - 6.54	9	15	0.35514	1.0724	0.82 - 1.4	345	476	0.32864	NA	NA	NA
C10orf82	0.32867	14	12	0.32867	1.581	0.37 - 6.77	14	12	0.32867	1.581	0.37 - 6.77	NA	NA	NA	NA	NA	0.87383	0.96784	0.57 - 1.65	81	125	0.32867	NA	NA	NA
ZNF331	0.32868	6	5	0.53643	1.7306	0.19 - 16.14	7	5	0.32868	2.046	0.24 - 17.58	0.75693	Inf	NaN - NaN	1	0	0.80235	1.0407	0.65 - 1.66	115	155	0.32868	NA	NA	NA
SMAP1	0.3288	8	9	0.42628	1.6144	0.27 - 9.61	11	12	0.3288	1.5861	0.35 - 7.23	0.886	1.5153	0.08 - 27.03	3	3	0.19252	1.1809	0.76 - 1.85	126	174	0.3288	NA	NA	NA
RPRM	0.32891	1	2	0.79548	0.63459	0.01 - 79.95	5	3	0.32891	2.7576	0.16 - 46.15	0.13193	8.6121	0.1 - 778.23	4	1	0.98753	1.0216	0.45 - 2.32	33	53	0.32891	NA	NA	NA
DNM2	0.32894	1	7	0.38315	0.28684	0.01 - 14.7	46	82	0.32894	0.80767	0.39 - 1.66	0.48579	0.85016	0.41 - 1.77	45	75	0.21646	1.0978	0.84 - 1.44	332	455	0.32894	NA	NA	NA
DNAH12	0.32901	35	65	0.32901	0.79016	0.36 - 1.76	35	65	0.32901	0.79016	0.36 - 1.76	NA	NA	NA	NA	NA	0.28549	1.1538	0.72 - 1.85	110	144	0.32901	NA	NA	NA
GMPR2	0.3292	27	50	0.3292	0.77354	0.32 - 1.88	45	71	0.72055	0.91694	0.45 - 1.87	0.55814	1.284	0.38 - 4.36	18	21	0.1188	1.2069	0.78 - 1.86	135	176	0.3292	NA	NA	NA
GLUD2	0.32922	7	13	0.58228	0.70331	0.13 - 3.94	7	15	0.32922	0.59558	0.11 - 3.18	0.45543	0	NaN - NaN	0	2	0.80313	0.95623	0.57 - 1.61	83	132	0.32922	NA	NA	NA
SREK1IP1	0.32929	8	6	0.32929	1.9588	0.26 - 15.04	8	6	0.32929	1.9588	0.26 - 15.04	NA	NA	NA	NA	NA	0.26887	0.65127	0.19 - 2.28	13	32	0.32929	NA	NA	NA
SAMHD1	0.32938	33	50	0.64472	1.1447	0.48 - 2.7	47	65	0.32938	1.2376	0.6 - 2.57	0.35247	1.5268	0.37 - 6.24	14	15	0.65115	0.94456	0.62 - 1.44	128	206	0.32938	NA	NA	NA
TANK	0.32938	1	7	0.32938	0.26357	0.01 - 13.48	1	7	0.32938	0.26357	0.01 - 13.48	NA	NA	NA	NA	NA	0.1951	1.1914	0.74 - 1.92	115	140	0.32938	NA	NA	NA
SYF2	0.32941	10	25	0.32941	0.63503	0.15 - 2.7	10	25	0.32941	0.63503	0.15 - 2.7	NA	NA	NA	NA	NA	0.37545	0.86452	0.49 - 1.52	69	121	0.32941	NA	NA	NA
AQR	0.32942	8	24	0.5053	0.6913	0.14 - 3.3	43	60	0.32942	1.2655	0.58 - 2.77	0.084827	1.6074	0.63 - 4.08	35	36	0.93845	0.99146	0.75 - 1.31	311	478	0.32942	NA	NA	NA
CDV3	0.32947	11	20	0.35918	0.65325	0.16 - 2.74	13	24	0.32947	0.66815	0.18 - 2.47	0.93352	0.74817	0.03 - 18.39	2	4	0.95141	1.0094	0.46 - 2.2	42	57	0.32947	NA	NA	NA
SNX21	0.32948	39	44	0.32948	1.2719	0.56 - 2.9	39	44	0.32948	1.2719	0.56 - 2.9	NA	NA	NA	NA	NA	0.26207	1.1413	0.75 - 1.73	146	194	0.32948	NA	NA	NA
TUBA3C	0.32955	17	31	0.32955	0.73364	0.25 - 2.17	27	41	0.46599	0.8202	0.33 - 2.02	0.82838	1.0023	0.2 - 5.03	10	11	0.81932	0.97294	0.68 - 1.4	177	277	0.32955	NA	NA	NA
NRROS	0.32968	6	4	0.32968	2.4024	0.19 - 30.65	6	4	0.32968	2.4024	0.19 - 30.65	NA	NA	NA	NA	NA	0.42523	1.0678	0.8 - 1.43	289	408	0.32968	NA	NA	NA
OXTR	0.32969	25	34	0.32969	1.3667	0.49 - 3.8	25	40	0.81327	1.1034	0.41 - 2.94	0.075694	0	NaN - NaN	0	6	0.71575	1.0466	0.7 - 1.56	152	218	0.32969	NA	NA	NA
KIAA0319L	0.3298	22	43	0.5338	0.81432	0.3 - 2.22	24	50	0.3298	0.75312	0.29 - 1.94	0.44499	0.39425	0.02 - 8.75	2	7	0.83148	0.97774	0.71 - 1.35	220	340	0.228398	1	1	0.018281
VPS72	0.32984	30	31	0.32984	1.3227	0.51 - 3.42	34	46	0.86223	1.0685	0.46 - 2.5	0.23709	0.43935	0.05 - 3.76	4	15	0.29032	1.1473	0.73 - 1.81	119	158	0.32984	NA	NA	NA
MATN4	0.32994	38	69	0.38654	0.8237	0.39 - 1.75	47	86	0.32994	0.82558	0.42 - 1.62	0.8102	0.83358	0.18 - 3.86	9	17	0.39241	1.0887	0.77 - 1.54	208	285	0.32994	NA	NA	NA
NDNF	0.33001	6	16	0.33001	0.54932	0.09 - 3.52	7	19	0.34083	0.59141	0.11 - 3.23	0.66904	0.86656	0.01 - 53.28	1	3	0.9802	1.0035	0.66 - 1.52	143	215	0.33001	NA	NA	NA
ALDH1A1	0.33005	9	9	0.33005	1.8812	0.3 - 11.99	16	19	0.45901	1.4114	0.37 - 5.39	0.84643	1.0349	0.15 - 7.35	7	10	0.94539	1.0159	0.65 - 1.59	122	174	0.33005	NA	NA	NA
MRRF	0.33018	27	48	0.33018	0.75817	0.3 - 1.9	27	48	0.33018	0.75817	0.3 - 1.9	NA	NA	NA	NA	NA	0.18285	0.79168	0.43 - 1.46	59	107	0.33018	NA	NA	NA
DGKD	0.33023	17	23	0.78187	1.1588	0.34 - 3.93	35	42	0.33023	1.3012	0.54 - 3.14	0.34789	1.4761	0.41 - 5.28	18	19	0.45604	1.0505	0.83 - 1.33	442	635	0.33023	NA	NA	NA
TPST2	0.33035	10	9	0.38377	1.6514	0.29 - 9.28	13	12	0.33035	1.594	0.35 - 7.19	0.80676	1.1285	0.06 - 20.6	3	4	0.218	0.87739	0.6 - 1.28	162	277	0.33035	NA	NA	NA
TRIM59	0.33037	26	33	0.39572	1.3165	0.48 - 3.64	28	35	0.33037	1.3459	0.5 - 3.6	0.9485	1.8446	0.04 - 88.53	2	2	0.24447	0.62548	0.17 - 2.29	13	25	0.33037	NA	NA	NA
ACR	0.33042	8	8	0.33042	1.8033	0.29 - 11.3	8	8	0.33042	1.8033	0.29 - 11.3	NA	NA	NA	NA	NA	0.91789	0.98213	0.65 - 1.49	130	206	0.33042	NA	NA	NA
ANKRD61	0.33047	7	17	0.33047	0.60157	0.12 - 3.14	7	17	0.33047	0.60157	0.12 - 3.14	NA	NA	NA	NA	NA	0.39064	0.90204	0.59 - 1.37	128	216	0.33047	NA	NA	NA
TSPAN31	0.33047	16	31	0.37717	0.71491	0.22 - 2.34	16	32	0.33047	0.69576	0.21 - 2.26	0.7121	0	NaN - NaN	0	1	0.23587	0.758	0.34 - 1.68	35	62	0.33047	NA	NA	NA
PROM2	0.33048	81	106	0.33048	1.1691	0.67 - 2.04	81	106	0.33048	1.1691	0.67 - 2.04	NA	NA	NA	NA	NA	0.75803	1.0272	0.77 - 1.37	299	438	0.33048	NA	NA	NA
PMIS2	0.33053	14	11	0.33053	1.6326	0.35 - 7.57	14	11	0.33053	1.6326	0.35 - 7.57	NA	NA	NA	NA	NA	0.50797	1.186	0.52 - 2.68	40	51	0.33053	NA	NA	NA
SERPINB6	0.33054	20	21	0.33054	1.4463	0.44 - 4.76	20	21	0.33054	1.4463	0.44 - 4.76	NA	NA	NA	NA	NA	0.036942	1.3415	0.81 - 2.23	105	115	0.33054	NA	NA	NA
YPEL4	0.33057	4	7	0.8548	0.90725	0.08 - 10.65	11	12	0.33057	1.6487	0.34 - 8	0.14039	2.6621	0.31 - 22.69	7	5	0.00056665	2.0611	0.95 - 4.46	57	41	0.33057	NA	NA	NA
AC002310.4	0.33061	7	16	0.33061	0.56806	0.1 - 3.25	7	16	0.33061	0.56806	0.1 - 3.25	NA	NA	NA	NA	NA	0.67001	1.1121	0.52 - 2.37	41	59	0.33061	NA	NA	NA
GATAD2A	0.33075	2	8	0.33075	0.34846	0.02 - 7.29	4	8	0.94958	0.79968	0.08 - 7.82	0.18352	Inf	NaN - NaN	2	0	0.32759	1.0825	0.81 - 1.44	296	428	0.33075	NA	NA	NA
LTB4R	0.33079	NA	NA	NA	NA	NA	3	0	0.33079	Inf	NaN - NaN	0.33079	Inf	NaN - NaN	3	0	0.35616	0.89636	0.59 - 1.36	130	205	0.33079	NA	NA	NA
NUBPL	0.33084	27	48	0.33084	0.76814	0.31 - 1.89	27	48	0.33084	0.76814	0.31 - 1.89	NA	NA	NA	NA	NA	0.81052	1.0427	0.63 - 1.73	98	132	0.33084	NA	NA	NA
SMARCC2	0.33092	15	21	0.66387	1.2237	0.35 - 4.27	53	72	0.33092	1.22	0.61 - 2.43	0.35052	1.2619	0.56 - 2.86	39	51	0.61793	0.96277	0.74 - 1.25	351	523	0.184309	2	2	0.00029502
KSR1	0.33094	12	18	0.96657	1.0651	0.24 - 4.66	63	114	0.33094	0.83709	0.45 - 1.54	0.25628	0.79728	0.41 - 1.56	51	96	0.1798	1.1051	0.85 - 1.44	354	490	0.33094	NA	NA	NA
C4orf47	0.33107	55	67	0.33107	1.2083	0.62 - 2.37	55	67	0.33107	1.2083	0.62 - 2.37	NA	NA	NA	NA	NA	0.087023	1.3295	0.74 - 2.38	81	91	0.33107	NA	NA	NA
SIN3A	0.33107	4	2	0.33107	3.1048	0.12 - 81.29	19	28	0.91377	0.92699	0.31 - 2.79	0.51995	0.7737	0.23 - 2.58	15	26	0.25463	0.91702	0.7 - 1.2	315	518	0.33107	NA	NA	NA
SLC17A3	0.3311	61	84	0.3311	1.2018	0.63 - 2.28	61	84	0.3311	1.2018	0.63 - 2.28	NA	NA	NA	NA	NA	0.27445	1.1628	0.72 - 1.88	107	144	0.3311	NA	NA	NA
SLC7A9	0.33111	50	73	0.47194	1.1717	0.58 - 2.38	52	73	0.33111	1.2265	0.61 - 2.47	0.19061	Inf	NaN - NaN	2	0	0.5315	0.93637	0.65 - 1.35	181	269	0.33111	NA	NA	NA
NFIX	0.33112	6	6	0.59236	1.6902	0.18 - 16.25	18	21	0.33112	1.4812	0.42 - 5.17	0.54419	1.3975	0.31 - 6.26	12	15	0.55197	1.0775	0.7 - 1.65	135	186	0.33112	NA	NA	NA
PAFAH1B2	0.33115	5	3	0.34575	2.926	0.15 - 56.09	16	18	0.33115	1.5071	0.41 - 5.55	0.70278	1.2642	0.29 - 5.54	11	15	0.85774	1.039	0.6 - 1.81	82	113	0.33115	NA	NA	NA
AP000781.2	0.33122	8	5	0.33122	2.0697	0.24 - 18.14	8	5	0.33122	2.0697	0.24 - 18.14	NA	NA	NA	NA	NA	0.0023803	0.56188	0.28 - 1.14	39	99	0.33122	NA	NA	NA
UEVLD	0.33124	39	71	0.62264	0.89008	0.43 - 1.86	40	77	0.33124	0.81584	0.4 - 1.68	0.12076	0.16368	0 - 8.66	1	6	0.078325	0.78338	0.48 - 1.29	86	168	0.33124	NA	NA	NA
FAM71D	0.33129	36	66	0.33129	0.79802	0.37 - 1.74	36	66	0.33129	0.79802	0.37 - 1.74	NA	NA	NA	NA	NA	0.86393	1.0337	0.62 - 1.72	96	137	0.33129	NA	NA	NA
RDH14	0.33133	22	43	0.33133	0.74075	0.27 - 2.01	22	43	0.33133	0.74075	0.27 - 2.01	NA	NA	NA	NA	NA	0.95193	1.0132	0.67 - 1.54	138	204	0.33133	NA	NA	NA
LTBP2	0.33137	60	76	0.33137	1.2032	0.63 - 2.31	60	76	0.33137	1.2032	0.63 - 2.31	NA	NA	NA	NA	NA	0.074522	1.0966	0.91 - 1.32	702	988	0.33137	NA	NA	NA
SWSAP1	0.33141	11	9	0.33141	1.7039	0.32 - 9.05	11	9	0.33141	1.7039	0.32 - 9.05	NA	NA	NA	NA	NA	0.96643	1.0272	0.5 - 2.09	50	69	0.33141	NA	NA	NA
PHF2	0.33143	18	20	0.48629	1.319	0.39 - 4.43	22	23	0.33143	1.3874	0.46 - 4.19	0.66007	1.7882	0.12 - 27.54	4	3	0.85171	1.0155	0.79 - 1.31	362	551	0.33143	NA	NA	NA
AP2S1	0.33148	4	3	0.61546	2.0393	0.11 - 39.03	10	9	0.33148	1.7659	0.31 - 10.11	0.59178	1.6298	0.19 - 14.28	6	6	0.50977	1.1286	0.62 - 2.06	70	98	0.33148	NA	NA	NA
IDNK	0.33155	5	14	0.33155	0.57382	0.09 - 3.59	5	14	0.33155	0.57382	0.09 - 3.59	NA	NA	NA	NA	NA	0.067364	1.4209	0.72 - 2.82	59	61	0.33155	NA	NA	NA
GHR	0.33159	19	42	0.33159	0.73113	0.26 - 2.08	19	42	0.33159	0.73113	0.26 - 2.08	NA	NA	NA	NA	NA	0.25141	1.1383	0.76 - 1.7	155	204	0.33159	NA	NA	NA
RRM2	0.33161	7	6	0.33161	2.1158	0.24 - 18.57	13	23	0.93592	1.1035	0.28 - 4.28	0.67243	0.7195	0.11 - 4.51	6	17	0.72245	1.1106	0.49 - 2.54	36	50	0.33161	NA	NA	NA
TLCD2	0.33173	7	19	0.33173	0.59074	0.11 - 3.15	7	19	0.33173	0.59074	0.11 - 3.15	NA	NA	NA	NA	NA	0.9907	0.99217	0.6 - 1.65	90	143	0.33173	NA	NA	NA
APBB1	0.33188	8	9	0.33188	1.8482	0.29 - 11.82	10	14	0.60149	1.3606	0.29 - 6.44	0.9084	0.6648	0.03 - 13.93	2	5	0.77512	1.0295	0.74 - 1.43	221	348	0.33188	NA	NA	NA
STPG3	0.33192	36	67	0.33192	0.80585	0.38 - 1.73	36	67	0.33192	0.80585	0.38 - 1.73	NA	NA	NA	NA	NA	0.78076	1.0333	0.71 - 1.5	169	274	0.33192	NA	NA	NA
SEZ6L2	0.33194	18	21	0.43708	1.3666	0.4 - 4.62	23	27	0.33194	1.3986	0.47 - 4.18	0.77639	1.5402	0.13 - 18.49	5	6	0.49031	0.94787	0.72 - 1.24	320	504	0.33194	NA	NA	NA
TTLL13P	0.33202	104	147	0.33202	1.146	0.7 - 1.86	116	181	0.96603	0.99775	0.64 - 1.56	0.023779	0.4626	0.13 - 1.59	12	34	0.02425	0.77579	0.52 - 1.17	132	241	0.33202	NA	NA	NA
MXI1	0.33215	2	7	0.33215	0.33709	0.02 - 7.46	17	24	0.91726	0.98208	0.31 - 3.15	0.65163	1.2376	0.34 - 4.5	15	17	0.62387	0.91523	0.52 - 1.62	75	114	0.33215	NA	NA	NA
THEG	0.33247	31	31	0.33247	1.3234	0.51 - 3.43	31	31	0.33247	1.3234	0.51 - 3.43	NA	NA	NA	NA	NA	0.90768	1.0177	0.69 - 1.5	159	239	0.33247	NA	NA	NA
CBWD2	0.3325	16	20	0.3325	1.4724	0.42 - 5.21	16	20	0.3325	1.4724	0.42 - 5.21	NA	NA	NA	NA	NA	0.91777	0.94825	0.39 - 2.3	30	45	0.3325	NA	NA	NA
LACC1	0.33252	12	27	0.33252	0.6639	0.18 - 2.5	15	33	0.4293	0.73741	0.22 - 2.43	0.88305	1.1918	0.08 - 18.48	3	6	0.96515	0.97573	0.5 - 1.91	50	82	0.33252	NA	NA	NA
INPP4B	0.33255	20	24	0.33255	1.429	0.44 - 4.59	31	45	0.54771	1.1951	0.49 - 2.94	0.98459	0.92056	0.22 - 3.88	11	21	0.087781	1.1534	0.85 - 1.56	272	383	0.33255	NA	NA	NA
ZNF525	0.33259	32	51	0.60084	0.85688	0.36 - 2.05	32	55	0.33259	0.77506	0.33 - 1.83	0.11543	0	NaN - NaN	0	4	0.55157	1.0924	0.67 - 1.78	108	140	0.33259	NA	NA	NA
LYSMD3	0.33261	6	15	0.33261	0.56363	0.09 - 3.42	6	15	0.33261	0.56363	0.09 - 3.42	NA	NA	NA	NA	NA	0.75969	0.93022	0.48 - 1.81	52	91	0.33261	NA	NA	NA
BDP1	0.33274	104	182	0.33274	0.88091	0.56 - 1.4	104	182	0.33274	0.88091	0.56 - 1.4	NA	NA	NA	NA	NA	0.44088	1.0488	0.84 - 1.31	510	728	0.33274	NA	NA	NA
C19orf57	0.3328	42	71	0.3328	0.80949	0.39 - 1.69	42	71	0.3328	0.80949	0.39 - 1.69	NA	NA	NA	NA	NA	0.76833	1.0307	0.74 - 1.43	224	327	0.3328	NA	NA	NA
P2RY13	0.33288	4	2	0.33288	3.2571	0.12 - 85.74	4	2	0.33288	3.2571	0.12 - 85.74	NA	NA	NA	NA	NA	0.86691	1.0362	0.6 - 1.78	82	123	0.33288	NA	NA	NA
PIK3R1	0.33288	5	15	0.33288	0.49068	0.06 - 3.99	28	36	0.34433	1.3132	0.51 - 3.4	0.052993	1.8183	0.6 - 5.53	23	21	0.98663	1.0041	0.67 - 1.5	148	233	0.33288	NA	NA	NA
RSPO2	0.33297	9	22	0.33297	0.62714	0.14 - 2.8	9	22	0.33297	0.62714	0.14 - 2.8	NA	NA	NA	NA	NA	0.32506	0.83052	0.44 - 1.58	51	101	0.33297	NA	NA	NA
EBF3	0.33311	4	1	0.34267	4.74	0.06 - 360.64	50	73	0.33311	1.2234	0.61 - 2.46	0.4941	1.1632	0.57 - 2.38	46	72	0.58306	1.0581	0.75 - 1.5	200	282	0.224256	1	1	0.011251
OR51E1	0.33313	10	8	0.33313	1.8233	0.3 - 11.25	10	8	0.33313	1.8233	0.3 - 11.25	NA	NA	NA	NA	NA	0.59358	0.92171	0.56 - 1.52	94	153	0.33313	NA	NA	NA
ZNF534	0.33319	7	18	0.33319	0.58031	0.11 - 3.18	7	18	0.33319	0.58031	0.11 - 3.18	NA	NA	NA	NA	NA	0.11357	0.8335	0.55 - 1.26	136	228	0.33319	NA	NA	NA
SH2D2A	0.33347	39	41	0.33347	1.2869	0.55 - 3.03	39	41	0.33347	1.2869	0.55 - 3.03	NA	NA	NA	NA	NA	0.10957	1.2486	0.77 - 2.04	108	140	0.33347	NA	NA	NA
IMPG2	0.33353	46	89	0.33353	0.82132	0.41 - 1.64	46	89	0.33353	0.82132	0.41 - 1.64	NA	NA	NA	NA	NA	0.061852	0.85949	0.64 - 1.15	264	449	0.33353	NA	NA	NA
LYPLAL1	0.33356	25	46	0.33356	0.76248	0.3 - 1.93	25	46	0.33356	0.76248	0.3 - 1.93	NA	NA	NA	NA	NA	0.15442	1.2663	0.7 - 2.28	71	94	0.33356	NA	NA	NA
ICAM1	0.33373	15	34	0.33373	0.70091	0.22 - 2.28	15	34	0.33373	0.70091	0.22 - 2.28	NA	NA	NA	NA	NA	0.10371	1.1836	0.82 - 1.72	183	240	0.217921	1	1	0.0066089
PPM1J	0.33378	56	65	0.33378	1.2159	0.61 - 2.41	56	65	0.33378	1.2159	0.61 - 2.41	NA	NA	NA	NA	NA	0.55523	0.91653	0.56 - 1.5	94	155	0.33378	NA	NA	NA
RNF148	0.33381	25	24	0.33381	1.3569	0.47 - 3.88	25	24	0.33381	1.3569	0.47 - 3.88	NA	NA	NA	NA	NA	0.94192	0.983	0.62 - 1.57	104	164	0.33381	NA	NA	NA
NPFFR2	0.33385	21	22	0.33385	1.4094	0.45 - 4.45	21	22	0.33385	1.4094	0.45 - 4.45	NA	NA	NA	NA	NA	0.3468	1.1068	0.76 - 1.62	166	242	0.33385	NA	NA	NA
TTC30A	0.33386	32	33	0.33386	1.3142	0.52 - 3.34	32	33	0.33386	1.3142	0.52 - 3.34	NA	NA	NA	NA	NA	0.16595	0.8626	0.59 - 1.27	148	282	0.33386	NA	NA	NA
PCMTD2	0.33389	19	24	0.33389	1.429	0.44 - 4.64	31	45	0.527	1.1943	0.49 - 2.88	0.96046	0.9528	0.25 - 3.65	12	21	0.46673	0.8856	0.51 - 1.55	73	127	0.33389	NA	NA	NA
RABL2B	0.3339	22	38	0.3339	1.3362	0.5 - 3.6	22	38	0.3339	1.3362	0.5 - 3.6	NA	NA	NA	NA	NA	0.246	1.2335	0.66 - 2.31	67	81	0.3339	NA	NA	NA
WDR53	0.33395	16	17	0.33395	1.4659	0.4 - 5.31	17	24	0.75156	1.1572	0.36 - 3.72	0.35756	0.33912	0.01 - 12.46	1	7	0.96719	0.9966	0.61 - 1.62	96	148	0.33395	NA	NA	NA
STXBP5	0.33417	11	19	0.87611	1.0158	0.24 - 4.25	28	35	0.33417	1.3352	0.51 - 3.52	0.25058	1.6149	0.43 - 6.04	17	17	0.26312	0.90425	0.66 - 1.24	243	388	0.33417	NA	NA	NA
NAPB	0.3342	7	13	0.96229	1.1422	0.2 - 6.41	15	37	0.3342	0.71342	0.23 - 2.24	0.14987	0.5091	0.11 - 2.41	8	24	0.69081	1.0898	0.57 - 2.07	63	86	0.3342	NA	NA	NA
CEACAM20	0.33426	30	37	0.33426	1.3267	0.51 - 3.42	30	37	0.33426	1.3267	0.51 - 3.42	NA	NA	NA	NA	NA	0.28026	1.1233	0.77 - 1.64	177	233	0.33426	NA	NA	NA
TRAV16	0.33428	NA	NA	NA	NA	NA	10	9	0.33428	1.8312	0.3 - 11.22	0.33428	1.8312	0.3 - 11.22	10	9	0.35238	1.2048	0.61 - 2.39	57	63	0.33428	NA	NA	NA
RIOX2	0.33429	42	76	0.33429	0.81027	0.39 - 1.68	42	76	0.33429	0.81027	0.39 - 1.68	NA	NA	NA	NA	NA	0.97245	0.998	0.67 - 1.48	153	236	0.33429	NA	NA	NA
C7orf31	0.33431	43	81	0.33431	0.81634	0.4 - 1.66	43	81	0.33431	0.81634	0.4 - 1.66	NA	NA	NA	NA	NA	0.93266	0.98385	0.64 - 1.5	133	203	0.33431	NA	NA	NA
SLC35D2	0.33434	35	41	0.33434	1.2834	0.54 - 3.03	35	41	0.33434	1.2834	0.54 - 3.03	NA	NA	NA	NA	NA	0.36093	1.345	0.48 - 3.81	25	27	0.33434	NA	NA	NA
ANGPT2	0.33437	10	7	0.34326	1.9124	0.28 - 13.29	11	8	0.33437	1.8134	0.3 - 10.96	0.61015	1.2947	0.01 - 167.45	1	1	0.040198	1.2231	0.86 - 1.75	200	248	0.33437	NA	NA	NA
GLS2	0.33441	40	75	0.33441	0.80896	0.39 - 1.69	61	97	0.96978	0.97947	0.52 - 1.83	0.30467	1.477	0.46 - 4.79	21	25	0.60738	0.92783	0.57 - 1.5	97	162	0.33441	NA	NA	NA
LRRC7	0.33443	8	7	0.68748	1.4123	0.2 - 9.81	164	224	0.33443	1.1122	0.75 - 1.64	0.39623	1.1011	0.74 - 1.64	156	217	0.91424	0.99075	0.78 - 1.26	399	609	0.33443	NA	NA	NA
TMEM223	0.33444	25	31	0.33444	1.3567	0.49 - 3.77	25	31	0.33444	1.3567	0.49 - 3.77	NA	NA	NA	NA	NA	0.0082038	1.4288	0.88 - 2.33	114	131	0.33444	NA	NA	NA
C9orf129	0.33446	17	22	0.33446	1.4385	0.43 - 4.8	17	22	0.33446	1.4385	0.43 - 4.8	NA	NA	NA	NA	NA	0.34725	1.1851	0.64 - 2.2	64	89	0.33446	NA	NA	NA
TRPC6	0.33451	33	56	0.48249	0.83195	0.36 - 1.91	40	70	0.33451	0.80368	0.38 - 1.71	0.59203	0.68831	0.12 - 4.11	7	14	0.97626	1.0011	0.73 - 1.37	245	359	0.33451	NA	NA	NA
PPP2R1B	0.33463	80	110	0.53316	1.1113	0.64 - 1.94	91	118	0.33463	1.1609	0.68 - 1.97	0.72911	1.2922	0.25 - 6.64	11	12	0.49341	1.0939	0.7 - 1.71	123	176	0.33463	NA	NA	NA
CCDC93	0.33468	29	37	0.41895	1.2859	0.49 - 3.38	30	37	0.33468	1.3359	0.51 - 3.48	0.78592	Inf	NaN - NaN	1	0	0.11185	0.84761	0.58 - 1.23	161	276	0.33468	NA	NA	NA
IQCF5	0.33472	2	0	0.33472	Inf	NaN - NaN	2	0	0.33472	Inf	NaN - NaN	NA	NA	NA	NA	NA	0.0062578	1.9443	0.81 - 4.69	42	33	0.33472	NA	NA	NA
MYCN	0.33481	5	4	0.33481	2.3055	0.19 - 27.73	7	8	0.5263	1.6053	0.22 - 11.46	0.78663	0.84936	0.03 - 25.8	2	4	0.80285	1.0318	0.7 - 1.51	165	245	0.33481	NA	NA	NA
PSMA1	0.33492	8	5	0.33492	1.9908	0.24 - 16.62	13	17	0.74997	1.2185	0.3 - 5.01	0.853	0.77894	0.1 - 5.96	5	12	0.98287	1.027	0.47 - 2.23	38	64	0.33492	NA	NA	NA
EVL	0.33495	2	9	0.33495	0.38764	0.02 - 7.34	14	32	0.39655	0.71266	0.21 - 2.46	0.79469	0.8447	0.21 - 3.38	12	23	0.51224	1.0788	0.73 - 1.6	155	227	0.33495	NA	NA	NA
DUSP10	0.33496	8	15	0.97973	0.90529	0.19 - 4.36	22	24	0.33496	1.3711	0.46 - 4.06	0.11589	2.086	0.43 - 10.12	14	9	0.98637	1.0076	0.68 - 1.5	151	245	0.33496	NA	NA	NA
SFTA3	0.33503	9	9	0.33503	1.7067	0.31 - 9.42	9	9	0.33503	1.7067	0.31 - 9.42	NA	NA	NA	NA	NA	0.84851	0.89797	0.28 - 2.84	17	28	0.33503	NA	NA	NA
DDR1	0.33522	31	59	0.33522	0.77592	0.33 - 1.83	74	122	0.61679	0.91315	0.52 - 1.62	0.91364	1.0459	0.48 - 2.26	43	63	0.52115	1.057	0.78 - 1.43	262	371	0.33522	NA	NA	NA
GCM2	0.33523	5	13	0.33523	0.49726	0.06 - 4	5	13	0.33523	0.49726	0.06 - 4	NA	NA	NA	NA	NA	0.12231	0.8264	0.53 - 1.28	115	204	0.33523	NA	NA	NA
AC137810.1	0.33533	4	2	0.33533	3.331	0.12 - 90.63	4	2	0.33533	3.331	0.12 - 90.63	NA	NA	NA	NA	NA	NA	NA	NA	NA	NA	0.33533	NA	NA	NA
NCOA3	0.33539	32	55	0.37616	0.79752	0.34 - 1.85	33	59	0.33539	0.78927	0.35 - 1.8	0.9652	0.65107	0.01 - 29.94	1	4	0.96428	0.99382	0.75 - 1.31	296	490	0.33539	NA	NA	NA
LUC7L3	0.33541	6	4	0.33541	2.5987	0.19 - 36.47	9	13	0.76205	1.2905	0.23 - 7.12	0.85437	0.71542	0.06 - 8.71	3	9	0.45055	0.89233	0.53 - 1.49	86	152	0.33541	NA	NA	NA
CLEC10A	0.33542	52	74	0.33542	1.2162	0.61 - 2.42	52	74	0.33542	1.2162	0.61 - 2.42	NA	NA	NA	NA	NA	0.49112	1.1367	0.62 - 2.09	69	89	0.33542	NA	NA	NA
HS3ST2	0.33542	4	11	0.33542	0.4956	0.06 - 4.4	14	31	0.34928	0.69137	0.2 - 2.39	0.78699	0.82202	0.18 - 3.73	10	20	0.18575	1.1657	0.77 - 1.75	158	199	0.33542	NA	NA	NA
TNFAIP3	0.33542	3	10	0.37023	0.44202	0.03 - 5.81	3	11	0.33542	0.42444	0.03 - 5.54	0.32348	0	NaN - NaN	0	1	0.65982	1.0414	0.76 - 1.42	247	350	0.33542	NA	NA	NA
IL7R	0.33546	41	78	0.33546	0.80927	0.39 - 1.69	41	78	0.33546	0.80927	0.39 - 1.69	NA	NA	NA	NA	NA	0.98279	0.99591	0.65 - 1.52	138	200	0.33546	NA	NA	NA
NEMF	0.33552	48	86	0.33552	0.82072	0.41 - 1.63	68	110	0.5697	0.89997	0.5 - 1.63	0.6998	1.1977	0.36 - 3.95	20	24	0.76134	1.0324	0.74 - 1.44	223	312	0.33552	NA	NA	NA
CLEC11A	0.33553	26	53	0.33553	0.7647	0.31 - 1.9	26	53	0.33553	0.7647	0.31 - 1.9	NA	NA	NA	NA	NA	0.73807	1.0501	0.66 - 1.66	114	167	0.33553	NA	NA	NA
ATP6V1B2	0.33556	4	13	0.33556	0.47146	0.05 - 4.44	25	38	0.78887	1.1174	0.41 - 3.04	0.29509	1.4619	0.46 - 4.6	21	25	0.42635	1.0971	0.73 - 1.64	152	210	0.33556	NA	NA	NA
RUFY3	0.33556	42	59	0.61701	0.88318	0.41 - 1.9	49	78	0.33556	0.82162	0.41 - 1.64	0.34377	0.60234	0.12 - 3.15	7	19	0.22682	1.1552	0.76 - 1.76	143	202	0.33556	NA	NA	NA
C1orf185	0.33568	6	17	0.33568	0.54188	0.08 - 3.48	6	17	0.33568	0.54188	0.08 - 3.48	NA	NA	NA	NA	NA	0.81129	0.93006	0.43 - 2.04	36	64	0.33568	NA	NA	NA
HNMT	0.33568	17	43	0.33568	0.73312	0.25 - 2.12	17	43	0.33568	0.73312	0.25 - 2.12	NA	NA	NA	NA	NA	0.55943	1.1249	0.58 - 2.17	56	77	0.33568	NA	NA	NA
SPINK9	0.33569	9	19	0.33569	0.63058	0.14 - 2.82	9	19	0.33569	0.63058	0.14 - 2.82	NA	NA	NA	NA	NA	0.52846	1.2888	0.4 - 4.18	20	22	0.33569	NA	NA	NA
DOCK2	0.33578	20	31	0.86671	1.0994	0.37 - 3.29	41	54	0.33578	1.2559	0.57 - 2.76	0.28428	1.4523	0.46 - 4.54	21	23	0.78353	1.0182	0.82 - 1.27	486	750	0.33578	NA	NA	NA
ZNF385D	0.33578	2	9	0.33578	0.38202	0.02 - 6.9	2	9	0.33578	0.38202	0.02 - 6.9	0.68904	0	NaN - NaN	0	1	0.92915	0.98117	0.62 - 1.56	110	164	0.33578	NA	NA	NA
KIF20B	0.33584	192	282	0.33584	1.1024	0.77 - 1.57	192	282	0.33584	1.1024	0.77 - 1.57	NA	NA	NA	NA	NA	0.30254	0.93127	0.73 - 1.19	385	602	0.33584	NA	NA	NA
PHAX	0.33592	23	45	0.33592	0.7598	0.29 - 1.97	23	45	0.33592	0.7598	0.29 - 1.97	NA	NA	NA	NA	NA	0.68786	1.0628	0.66 - 1.72	109	145	0.33592	NA	NA	NA
DHRS3	0.33612	2	8	0.43927	0.39936	0.02 - 8.58	3	11	0.33612	0.42088	0.03 - 5.37	0.9596	0.47676	0 - 46.75	1	3	0.68869	0.92874	0.52 - 1.65	72	114	0.33612	NA	NA	NA
CETN3	0.33616	19	35	0.33616	0.72915	0.25 - 2.13	19	35	0.33616	0.72915	0.25 - 2.13	NA	NA	NA	NA	NA	0.99176	0.9755	0.41 - 2.31	30	48	0.33616	NA	NA	NA
OOEP	0.3362	8	17	0.3362	0.60392	0.12 - 3.07	8	17	0.3362	0.60392	0.12 - 3.07	NA	NA	NA	NA	NA	0.22126	1.2454	0.67 - 2.31	69	86	0.3362	NA	NA	NA
OSTF1	0.33633	15	19	0.35863	1.4227	0.41 - 4.96	17	21	0.33633	1.4217	0.43 - 4.69	0.82164	1.4107	0.02 - 83.13	2	2	0.19778	1.4024	0.58 - 3.38	36	40	0.33633	NA	NA	NA
ACSL6	0.33637	25	39	0.33637	1.3311	0.51 - 3.51	28	55	0.90561	1.0002	0.42 - 2.4	0.083761	0.29396	0.03 - 3.21	3	16	0.66825	0.85991	0.31 - 2.35	23	33	0.33637	NA	NA	NA
IGFALS	0.3364	0	5	0.3364	0	NaN - NaN	0	5	0.3364	0	NaN - NaN	NA	NA	NA	NA	NA	0.027994	1.1591	0.91 - 1.48	438	544	0.3364	NA	NA	NA
FXYD1	0.33641	8	5	0.33641	2.0397	0.24 - 17.38	8	5	0.33641	2.0397	0.24 - 17.38	NA	NA	NA	NA	NA	0.28434	0.71293	0.25 - 2.02	19	40	0.33641	NA	NA	NA
UNC5D	0.33641	23	27	0.33641	1.3973	0.47 - 4.18	37	52	0.47817	1.2131	0.52 - 2.82	0.94169	0.91399	0.25 - 3.4	14	27	0.49704	1.0588	0.79 - 1.42	286	395	0.33641	NA	NA	NA
TAGAP	0.33644	7	6	0.33644	1.9332	0.25 - 14.85	7	6	0.33644	1.9332	0.25 - 14.85	NA	NA	NA	NA	NA	0.8327	1.0238	0.73 - 1.44	210	314	0.33644	NA	NA	NA
RLN1	0.33647	5	4	0.33647	2.3798	0.19 - 29.29	5	4	0.33647	2.3798	0.19 - 29.29	NA	NA	NA	NA	NA	0.96818	0.99056	0.5 - 1.94	51	79	0.33647	NA	NA	NA
RNPEPL1	0.33658	11	25	0.33658	0.65848	0.17 - 2.58	23	39	0.7744	0.89072	0.33 - 2.43	0.62476	1.345	0.29 - 6.26	12	14	0.02128	0.82936	0.62 - 1.12	261	449	0.33658	NA	NA	NA
ATF4	0.3367	12	11	0.3367	1.6753	0.34 - 8.37	12	11	0.3367	1.6753	0.34 - 8.37	NA	NA	NA	NA	NA	0.58447	1.0632	0.73 - 1.55	172	240	0.3367	NA	NA	NA
TPM3	0.33683	13	22	0.90386	1.0223	0.27 - 3.9	31	39	0.33683	1.324	0.52 - 3.38	0.19746	1.7186	0.45 - 6.54	18	17	0.41494	1.1628	0.63 - 2.16	66	89	0.33683	NA	NA	NA
BPIFB3	0.33718	66	81	0.33718	1.1937	0.64 - 2.23	66	81	0.33718	1.1937	0.64 - 2.23	NA	NA	NA	NA	NA	0.21207	1.1395	0.79 - 1.65	178	252	0.33718	NA	NA	NA
FAM228B	0.33721	24	49	0.33721	0.76218	0.3 - 1.94	24	49	0.33721	0.76218	0.3 - 1.94	NA	NA	NA	NA	NA	0.1986	0.70561	0.28 - 1.79	25	46	0.33721	NA	NA	NA
SLC39A9	0.33724	6	6	0.54587	1.6962	0.19 - 15.05	12	11	0.33724	1.5867	0.34 - 7.32	0.6615	1.4913	0.18 - 12.64	6	5	0.1725	1.2307	0.72 - 2.11	89	107	0.33724	NA	NA	NA
OR4M1	0.33739	8	6	0.33739	2.0608	0.24 - 17.64	8	6	0.33739	2.0608	0.24 - 17.64	NA	NA	NA	NA	NA	0.9428	0.99897	0.56 - 1.78	74	102	0.33739	NA	NA	NA
TFCP2	0.33741	9	18	0.33741	0.63457	0.14 - 2.84	34	43	0.62799	1.1493	0.49 - 2.71	0.13852	1.6093	0.55 - 4.73	25	25	0.027858	0.75113	0.47 - 1.2	100	198	0.33741	NA	NA	NA
GABRA6	0.33742	35	42	0.33742	1.2905	0.54 - 3.08	35	42	0.33742	1.2905	0.54 - 3.08	NA	NA	NA	NA	NA	0.99396	0.99184	0.64 - 1.55	121	184	0.33742	NA	NA	NA
NOD1	0.3376	60	118	0.3376	0.84549	0.46 - 1.54	60	118	0.3376	0.84549	0.46 - 1.54	NA	NA	NA	NA	NA	0.017218	1.1879	0.91 - 1.55	363	485	0.3376	NA	NA	NA
C16orf96	0.33766	77	100	0.33766	1.1755	0.66 - 2.09	77	100	0.33766	1.1755	0.66 - 2.09	NA	NA	NA	NA	NA	0.95807	0.994	0.77 - 1.28	378	546	0.33766	NA	NA	NA
DCAF11	0.33769	16	31	0.33769	0.69846	0.21 - 2.27	19	33	0.67581	0.84729	0.29 - 2.52	0.20535	4.1983	0.15 - 115.45	3	2	0.51312	0.90941	0.56 - 1.47	101	164	0.33769	NA	NA	NA
CALCR	0.33772	35	67	0.33772	0.8002	0.37 - 1.75	36	68	0.35457	0.80861	0.37 - 1.75	0.57424	1.2091	0.01 - 145.62	1	1	0.20279	0.86695	0.58 - 1.29	142	240	0.33772	NA	NA	NA
AC025165.2	0.33786	0	5	0.33786	0	NaN - NaN	0	5	0.33786	0	NaN - NaN	NA	NA	NA	NA	NA	NA	NA	NA	NA	NA	0.33786	NA	NA	NA
TRAPPC3	0.33789	4	3	0.40177	2.8996	0.13 - 64.16	8	8	0.33789	1.9074	0.28 - 13.16	0.85262	1.4429	0.12 - 17.91	4	5	0.093414	1.5924	0.63 - 4.02	38	36	0.33789	NA	NA	NA
GOLGA6L9	0.33792	25	34	0.33792	1.3451	0.49 - 3.7	25	34	0.33792	1.3451	0.49 - 3.7	NA	NA	NA	NA	NA	0.986	1.0102	0.63 - 1.61	104	171	0.33792	NA	NA	NA
KRTAP4-11	0.33796	12	8	0.33796	1.6297	0.32 - 8.24	12	8	0.33796	1.6297	0.32 - 8.24	NA	NA	NA	NA	NA	0.41823	1.1766	0.6 - 2.29	56	82	0.33796	NA	NA	NA
MPHOSPH8	0.33804	24	42	0.58198	0.83344	0.31 - 2.22	28	53	0.33804	0.7688	0.31 - 1.88	0.42515	0.52365	0.06 - 4.88	4	11	0.77708	0.97333	0.72 - 1.32	246	392	0.33804	NA	NA	NA
MDGA2	0.3381	14	15	0.3381	1.5413	0.38 - 6.27	29	49	0.89055	1.0663	0.43 - 2.63	0.6696	0.8238	0.25 - 2.75	15	34	0.086489	0.86146	0.63 - 1.18	226	390	0.3381	NA	NA	NA
MRPS9	0.3381	32	63	0.3381	0.78988	0.35 - 1.79	32	63	0.3381	0.78988	0.35 - 1.79	NA	NA	NA	NA	NA	0.6132	1.0824	0.65 - 1.79	96	139	0.3381	NA	NA	NA
PTPRH	0.33811	117	213	0.33811	0.88602	0.57 - 1.37	117	213	0.33811	0.88602	0.57 - 1.37	NA	NA	NA	NA	NA	0.96305	1.0054	0.78 - 1.29	388	604	0.33811	NA	NA	NA
HSD11B1L	0.33815	28	35	0.53024	1.2108	0.47 - 3.12	32	40	0.33815	1.2893	0.53 - 3.13	0.46652	2.0782	0.16 - 26.34	4	5	0.7985	0.96075	0.6 - 1.53	113	171	0.33815	NA	NA	NA
EIF2S2	0.3382	1	1	0.73591	1.8647	0.01 - 468.22	7	7	0.3382	1.9429	0.26 - 14.69	0.38428	1.9553	0.22 - 17.19	6	6	0.22892	1.3139	0.61 - 2.82	48	54	0.3382	NA	NA	NA
LBHD2	0.33829	21	14	0.33829	1.4734	0.41 - 5.33	21	14	0.33829	1.4734	0.41 - 5.33	NA	NA	NA	NA	NA	0.66869	1.1156	0.52 - 2.38	47	56	0.33829	NA	NA	NA
CFAP45	0.3383	47	53	0.3383	1.2556	0.58 - 2.73	47	53	0.3383	1.2556	0.58 - 2.73	NA	NA	NA	NA	NA	0.59491	0.92775	0.58 - 1.48	105	179	0.3383	NA	NA	NA
OR51D1	0.33834	3	12	0.33834	0.46697	0.04 - 4.99	3	12	0.33834	0.46697	0.04 - 4.99	NA	NA	NA	NA	NA	0.3453	1.1573	0.68 - 1.97	91	116	0.33834	NA	NA	NA
HCLS1	0.33837	35	40	0.33837	1.2992	0.54 - 3.15	35	40	0.33837	1.2992	0.54 - 3.15	NA	NA	NA	NA	NA	0.019662	1.3169	0.86 - 2.02	152	157	0.33837	NA	NA	NA
ACE2	0.33843	3	2	0.53965	2.6095	0.09 - 77.43	7	5	0.33843	2.1559	0.23 - 20.32	0.72705	1.8604	0.09 - 37.44	4	3	0.38316	0.87442	0.51 - 1.49	80	134	0.33843	NA	NA	NA
FILIP1L	0.33852	63	92	0.33852	1.1896	0.64 - 2.21	63	92	0.33852	1.1896	0.64 - 2.21	NA	NA	NA	NA	NA	0.63007	1.0454	0.77 - 1.43	249	369	0.33852	NA	NA	NA
AP3M1	0.33854	16	23	0.51671	1.3127	0.38 - 4.49	31	46	0.33854	1.2746	0.54 - 3.01	0.59734	1.2396	0.37 - 4.11	15	23	0.80073	1.0475	0.62 - 1.78	84	126	0.33854	NA	NA	NA
PHF14	0.33867	24	45	0.40982	0.77977	0.3 - 2.04	31	59	0.33867	0.78194	0.34 - 1.82	0.79809	0.78953	0.13 - 4.65	7	14	0.99954	0.99558	0.71 - 1.41	198	316	0.33867	NA	NA	NA
PAK3	0.33873	4	3	0.33873	2.5865	0.15 - 43.77	14	19	0.94005	0.96219	0.25 - 3.67	0.56154	0.71154	0.15 - 3.41	10	16	0.97821	0.99215	0.56 - 1.76	72	114	0.33873	NA	NA	NA
CGREF1	0.33874	23	24	0.33874	1.4215	0.45 - 4.44	23	24	0.33874	1.4215	0.45 - 4.44	NA	NA	NA	NA	NA	0.22068	1.2003	0.71 - 2.02	95	121	0.33874	NA	NA	NA
RMC1	0.33877	18	22	0.33877	1.4411	0.43 - 4.81	19	25	0.46522	1.3235	0.42 - 4.21	0.94791	0.4476	0 - 51.7	1	3	0.25804	0.8916	0.62 - 1.28	171	291	0.33877	NA	NA	NA
GPHB5	0.33897	17	16	0.33897	1.4681	0.41 - 5.26	17	16	0.33897	1.4681	0.41 - 5.26	NA	NA	NA	NA	NA	0.35457	0.79601	0.35 - 1.8	32	68	0.33897	NA	NA	NA
CEP72	0.33898	94	116	0.33898	1.1582	0.68 - 1.96	94	116	0.33898	1.1582	0.68 - 1.96	NA	NA	NA	NA	NA	0.23237	0.89621	0.65 - 1.24	219	368	0.33898	NA	NA	NA
ERI1	0.33902	35	39	0.33902	1.3029	0.53 - 3.21	35	39	0.33902	1.3029	0.53 - 3.21	NA	NA	NA	NA	NA	0.72113	0.95381	0.63 - 1.45	132	213	0.33902	NA	NA	NA
CDH2	0.3391	12	14	0.34719	1.5968	0.35 - 7.21	15	17	0.3391	1.5076	0.39 - 5.79	0.86188	1.214	0.06 - 23.68	3	3	0.60163	0.95205	0.69 - 1.31	226	371	0.3391	NA	NA	NA
SNX15	0.33912	16	34	0.33912	0.70462	0.22 - 2.26	16	34	0.33912	0.70462	0.22 - 2.26	NA	NA	NA	NA	NA	0.0025398	1.4559	0.93 - 2.29	131	151	0.33912	NA	NA	NA
ELAC2	0.33916	57	108	0.33916	0.84011	0.45 - 1.56	57	108	0.33916	0.84011	0.45 - 1.56	NA	NA	NA	NA	NA	0.89977	1.0139	0.75 - 1.38	252	399	0.33916	NA	NA	NA
DHODH	0.33926	21	48	0.33926	0.7538	0.28 - 2.02	21	48	0.33926	0.7538	0.28 - 2.02	NA	NA	NA	NA	NA	0.0085377	1.3521	0.89 - 2.06	147	178	0.33926	NA	NA	NA
TMEM251	0.33942	5	7	0.77036	1.3867	0.17 - 11.34	15	17	0.33942	1.4852	0.4 - 5.49	0.45777	1.5499	0.29 - 8.27	10	10	0.14421	0.67667	0.27 - 1.68	26	55	0.33942	NA	NA	NA
WTIP	0.33942	13	30	0.33942	0.68091	0.19 - 2.42	15	33	0.349	0.70163	0.21 - 2.31	0.72631	0.89809	0.03 - 31.39	2	3	0.89616	1.0189	0.7 - 1.49	167	247	0.33942	NA	NA	NA
ERP29	0.33961	25	32	0.33961	1.318	0.5 - 3.48	26	34	0.42464	1.2573	0.49 - 3.23	0.97725	0.54704	0.01 - 40.82	1	2	0.4425	0.86698	0.46 - 1.63	55	94	0.33961	NA	NA	NA
GPC2	0.33967	33	42	0.57231	1.1744	0.49 - 2.82	39	46	0.33967	1.2656	0.56 - 2.88	0.36	2.3063	0.19 - 28.25	6	4	0.40836	1.0946	0.75 - 1.6	176	228	0.33967	NA	NA	NA
TLN2	0.33969	38	78	0.33969	0.80727	0.38 - 1.71	79	131	0.80572	0.95416	0.55 - 1.64	0.5666	1.1571	0.52 - 2.56	41	53	0.99358	0.9994	0.85 - 1.17	926	1389	0.33969	NA	NA	NA
TMC4	0.33973	78	97	0.33973	1.1694	0.66 - 2.06	78	97	0.33973	1.1694	0.66 - 2.06	NA	NA	NA	NA	NA	0.73474	0.96737	0.7 - 1.33	232	349	0.33973	NA	NA	NA
C1QTNF5	0.33981	4	12	0.35651	0.48753	0.05 - 4.51	7	17	0.33981	0.58005	0.1 - 3.22	0.81057	0.65873	0.05 - 9.38	3	6	0.42755	1.1268	0.67 - 1.89	96	115	0.33981	NA	NA	NA
MEOX1	0.33982	9	9	0.33982	1.9015	0.28 - 12.8	9	9	0.33982	1.9015	0.28 - 12.8	NA	NA	NA	NA	NA	0.17494	0.78001	0.41 - 1.47	56	109	0.33982	NA	NA	NA
MYORG	0.33984	37	50	0.33984	1.2787	0.55 - 2.96	37	50	0.33984	1.2787	0.55 - 2.96	NA	NA	NA	NA	NA	0.39106	0.93361	0.7 - 1.24	283	486	0.33984	NA	NA	NA
CCT2	0.34005	15	15	0.34005	1.573	0.38 - 6.51	17	18	0.3799	1.4826	0.39 - 5.59	0.65147	0.97987	0.02 - 44.32	2	3	0.62934	1.0676	0.68 - 1.67	124	165	0.34005	NA	NA	NA
ZNF408	0.34011	19	22	0.34011	1.442	0.43 - 4.8	19	22	0.34011	1.442	0.43 - 4.8	NA	NA	NA	NA	NA	0.72449	1.0346	0.75 - 1.42	248	356	0.34011	NA	NA	NA
IRS1	0.34015	18	21	0.34015	1.4223	0.43 - 4.71	18	25	0.67266	1.1939	0.38 - 3.78	0.2889	0	NaN - NaN	0	4	0.95907	0.99473	0.79 - 1.26	437	634	0.34015	NA	NA	NA
TBX2	0.34017	9	7	0.38988	1.7919	0.26 - 12.3	12	10	0.34017	1.6721	0.33 - 8.46	0.99679	1.4077	0.07 - 28.88	3	3	0.69711	0.96326	0.7 - 1.32	241	356	0.34017	NA	NA	NA
GPCPD1	0.34018	8	22	0.34018	0.62716	0.14 - 2.9	23	41	0.89268	0.93156	0.35 - 2.49	0.68198	1.2314	0.33 - 4.53	15	20	0.67785	0.94912	0.63 - 1.44	132	211	0.34018	NA	NA	NA
P2RY14	0.34025	3	1	0.34025	4.9653	0.06 - 388.07	3	1	0.34025	4.9653	0.06 - 388.07	NA	NA	NA	NA	NA	0.87022	1.0316	0.63 - 1.69	97	149	0.34025	NA	NA	NA
AC069281.2	0.34028	10	7	0.34028	1.9333	0.27 - 13.95	10	7	0.34028	1.9333	0.27 - 13.95	NA	NA	NA	NA	NA	NA	NA	NA	NA	NA	0.34028	NA	NA	NA
AC073896.1	0.34055	23	25	0.34055	1.3717	0.47 - 4.02	28	37	0.91001	1.0612	0.42 - 2.68	0.27364	0.50452	0.07 - 3.54	5	12	0.34022	0.8418	0.46 - 1.54	62	119	0.34055	NA	NA	NA
TMTC3	0.34057	31	54	0.91267	0.94779	0.4 - 2.26	47	88	0.34057	0.8241	0.42 - 1.64	0.20777	0.65857	0.21 - 2.03	16	34	0.39007	1.0958	0.76 - 1.59	184	245	0.34057	NA	NA	NA
STX2	0.34058	18	19	0.34058	1.4858	0.42 - 5.31	18	19	0.34058	1.4858	0.42 - 5.31	NA	NA	NA	NA	NA	0.89395	1.0319	0.59 - 1.8	81	112	0.34058	NA	NA	NA
PARP4	0.34069	156	213	0.34069	1.1173	0.75 - 1.67	156	213	0.34069	1.1173	0.75 - 1.67	NA	NA	NA	NA	NA	0.023998	1.1503	0.92 - 1.44	497	657	0.34069	NA	NA	NA
FAM227A	0.34076	82	125	0.34076	1.1607	0.68 - 1.99	82	125	0.34076	1.1607	0.68 - 1.99	NA	NA	NA	NA	NA	0.88495	1.0212	0.69 - 1.51	162	238	0.34076	NA	NA	NA
TMPO	0.34076	50	59	0.34076	1.2333	0.59 - 2.57	50	59	0.34076	1.2333	0.59 - 2.57	NA	NA	NA	NA	NA	0.97187	1.0076	0.72 - 1.42	204	314	0.34076	NA	NA	NA
ADRA2B	0.3408	10	24	0.3408	0.65699	0.16 - 2.66	10	24	0.3408	0.65699	0.16 - 2.66	NA	NA	NA	NA	NA	0.33608	0.89606	0.6 - 1.34	146	242	0.3408	NA	NA	NA
STPG1	0.34081	46	58	0.34081	1.2436	0.58 - 2.65	46	58	0.34081	1.2436	0.58 - 2.65	NA	NA	NA	NA	NA	0.86893	1.0367	0.6 - 1.8	80	119	0.34081	NA	NA	NA
BICDL1	0.34083	10	9	0.34083	1.7974	0.3 - 10.72	11	12	0.60411	1.3847	0.28 - 6.93	0.76304	0.38103	0 - 31.36	1	3	0.9872	1.0061	0.71 - 1.43	192	300	0.34083	NA	NA	NA
SASS6	0.34083	33	51	0.5704	1.175	0.5 - 2.78	37	51	0.34083	1.2768	0.55 - 2.94	0.39934	3.7647	0.06 - 227.04	4	1	0.036661	1.2828	0.83 - 1.97	141	173	0.34083	NA	NA	NA
NOL12	0.34087	14	31	0.34087	0.67901	0.19 - 2.39	14	31	0.34087	0.67901	0.19 - 2.39	NA	NA	NA	NA	NA	0.7522	1.0692	0.58 - 1.99	63	87	0.34087	NA	NA	NA
YBX1	0.34088	3	2	0.34088	3.5594	0.11 - 120.62	6	6	0.42667	1.9141	0.21 - 17.34	0.89703	1.2435	0.07 - 23.7	3	4	0.68362	0.93633	0.56 - 1.56	91	143	0.34088	NA	NA	NA
IL9	0.34092	8	21	0.34092	0.61874	0.13 - 2.96	8	21	0.34092	0.61874	0.13 - 2.96	NA	NA	NA	NA	NA	0.86608	0.93986	0.41 - 2.14	34	55	0.34092	NA	NA	NA
XG	0.34104	13	28	0.34104	0.66318	0.18 - 2.49	13	28	0.34104	0.66318	0.18 - 2.49	NA	NA	NA	NA	NA	0.68051	1.1168	0.51 - 2.43	45	59	0.34104	NA	NA	NA
SRBD1	0.34108	61	84	0.34108	1.1897	0.64 - 2.23	61	84	0.34108	1.1897	0.64 - 2.23	NA	NA	NA	NA	NA	0.35909	1.0823	0.8 - 1.46	283	379	0.34108	NA	NA	NA
TMEM246	0.34109	8	8	0.41538	1.648	0.27 - 10.16	9	9	0.34109	1.7119	0.3 - 9.74	0.82803	2.5886	0.01 - 963.11	1	1	0.94886	0.98471	0.63 - 1.55	113	184	0.34109	NA	NA	NA
PRKN	0.3412	29	53	0.3412	0.7722	0.32 - 1.87	29	53	0.3412	0.7722	0.32 - 1.87	NA	NA	NA	NA	NA	0.43266	1.0939	0.74 - 1.62	161	225	0.3412	NA	NA	NA
RGPD3	0.34127	97	114	0.34127	1.1601	0.68 - 1.98	97	114	0.34127	1.1601	0.68 - 1.98	NA	NA	NA	NA	NA	0.47984	0.93238	0.66 - 1.31	210	308	0.34127	NA	NA	NA
HAT1	0.34141	17	16	0.34141	1.5132	0.4 - 5.8	30	44	0.87075	1.074	0.43 - 2.68	0.62091	0.79488	0.22 - 2.87	13	28	0.88993	0.96938	0.56 - 1.67	80	125	0.34141	NA	NA	NA
HS2ST1	0.34148	1	5	0.47958	0.26254	0 - 20.75	1	6	0.34148	0.21697	0 - 16.09	0.79003	0	NaN - NaN	0	1	0.74464	0.94062	0.54 - 1.65	71	120	0.34148	NA	NA	NA
IGKV1D-33	0.34149	0	3	0.50116	0	NaN - NaN	0	4	0.34149	0	NaN - NaN	0.75693	0	NaN - NaN	0	1	0.59145	0.70561	0.12 - 4.02	6	16	0.34149	NA	NA	NA
ORC1	0.34166	50	65	0.34166	1.2267	0.6 - 2.52	50	65	0.34166	1.2267	0.6 - 2.52	NA	NA	NA	NA	NA	0.27878	1.1042	0.8 - 1.53	232	322	0.34166	NA	NA	NA
TESPA1	0.34167	29	33	0.34167	1.3401	0.5 - 3.6	29	33	0.34167	1.3401	0.5 - 3.6	NA	NA	NA	NA	NA	0.59573	0.92637	0.57 - 1.49	98	166	0.34167	NA	NA	NA
ABCC5	0.34168	24	34	0.64544	1.186	0.42 - 3.33	67	90	0.34168	1.1922	0.64 - 2.22	0.46024	1.1956	0.55 - 2.6	43	56	0.66441	0.96975	0.76 - 1.24	395	622	0.34168	NA	NA	NA
RFX8	0.3417	53	91	0.8765	0.9564	0.49 - 1.86	87	162	0.3417	0.86881	0.52 - 1.44	0.24115	0.76392	0.35 - 1.67	34	71	0.56564	1.0907	0.66 - 1.8	101	133	0.22695	1	1	0.0084219
GLO1	0.34188	41	61	0.34188	0.80785	0.38 - 1.72	41	61	0.34188	0.80785	0.38 - 1.72	NA	NA	NA	NA	NA	0.23338	1.2796	0.63 - 2.59	54	62	0.34188	NA	NA	NA
GPRC5D	0.34188	18	34	0.34188	0.72519	0.24 - 2.16	18	34	0.34188	0.72519	0.24 - 2.16	NA	NA	NA	NA	NA	0.90793	0.97459	0.58 - 1.63	89	136	0.34188	NA	NA	NA
CA7	0.34195	8	8	0.59324	1.4611	0.23 - 9.17	17	20	0.34195	1.4362	0.42 - 4.88	0.57384	1.4162	0.27 - 7.31	9	12	0.29621	1.1889	0.67 - 2.1	80	104	0.34195	NA	NA	NA
KCTD13	0.34205	9	13	0.83671	0.99275	0.2 - 5	15	32	0.34205	0.70181	0.21 - 2.3	0.1978	0.48058	0.08 - 2.91	6	19	0.052863	1.2732	0.81 - 1.99	136	155	0.34205	NA	NA	NA
AKAP6	0.34206	20	23	0.34206	1.4304	0.44 - 4.64	24	36	0.97563	1.0296	0.37 - 2.83	0.19392	0.38975	0.04 - 3.64	4	13	0.86012	0.98818	0.8 - 1.22	514	775	0.34206	NA	NA	NA
SNRNP70	0.34216	0	2	0.81424	0	NaN - NaN	16	16	0.34216	1.5129	0.39 - 5.83	0.21961	1.6983	0.42 - 6.83	16	14	0.76297	0.96661	0.68 - 1.38	188	284	0.34216	NA	NA	NA
SUN3	0.34236	30	33	0.34236	1.3113	0.51 - 3.37	33	39	0.39615	1.2586	0.52 - 3.06	0.81212	0.92155	0.07 - 12.96	3	6	0.7818	0.95074	0.56 - 1.62	85	133	0.34236	NA	NA	NA
MEMO1	0.3424	1	1	0.59505	1.2611	0.01 - 169.37	12	11	0.3424	1.6992	0.33 - 8.76	0.34904	1.765	0.31 - 10.06	11	10	0.27418	1.2439	0.63 - 2.47	55	65	0.3424	NA	NA	NA
TM7SF2	0.34256	40	67	0.34256	0.80246	0.37 - 1.73	40	67	0.34256	0.80246	0.37 - 1.73	NA	NA	NA	NA	NA	0.57976	1.0725	0.7 - 1.64	136	191	0.34256	NA	NA	NA
ANKRD53	0.34258	32	57	0.34258	0.79201	0.35 - 1.81	32	57	0.34258	0.79201	0.35 - 1.81	NA	NA	NA	NA	NA	0.15994	0.86043	0.59 - 1.26	154	263	0.34258	NA	NA	NA
CRISPLD1	0.34262	33	54	0.34262	0.78901	0.34 - 1.81	39	61	0.45114	0.83667	0.39 - 1.81	0.93177	1.2406	0.15 - 10.31	6	7	0.72553	1.0647	0.62 - 1.84	80	122	0.34262	NA	NA	NA
HM13	0.34269	6	12	0.82606	0.79705	0.13 - 5.02	26	30	0.34269	1.3313	0.49 - 3.62	0.14076	1.6845	0.5 - 5.7	20	18	0.61603	0.93468	0.6 - 1.46	116	204	0.34269	NA	NA	NA
APLP2	0.34283	34	45	0.34283	1.2747	0.54 - 2.99	35	47	0.38672	1.2438	0.54 - 2.86	0.78743	0.70016	0.01 - 50.41	1	2	0.57301	1.0546	0.76 - 1.46	238	319	0.34283	NA	NA	NA
DNAJB1	0.34287	8	18	0.34287	0.60118	0.12 - 3.07	8	18	0.34287	0.60118	0.12 - 3.07	NA	NA	NA	NA	NA	0.26457	1.1081	0.8 - 1.54	229	340	0.34287	NA	NA	NA
MORC4	0.34287	11	13	0.56555	1.3616	0.3 - 6.1	14	14	0.34287	1.5161	0.38 - 6.09	0.5723	2.977	0.05 - 182.08	3	1	0.17255	0.84018	0.53 - 1.32	106	201	0.34287	NA	NA	NA
IFITM1	0.34301	0	4	0.34301	0	NaN - NaN	0	4	0.34301	0	NaN - NaN	NA	NA	NA	NA	NA	0.94878	1.0251	0.55 - 1.91	60	88	0.34301	NA	NA	NA
TOMM40L	0.34325	5	8	0.81633	1.0418	0.11 - 10.04	9	9	0.34325	1.812	0.29 - 11.29	0.09296	7.4747	0.12 - 447.73	4	1	0.075854	1.3078	0.76 - 2.24	96	100	0.34325	NA	NA	NA
AL109827.1	0.34333	1	4	0.34333	0.20129	0 - 16.71	3	8	0.41323	0.44801	0.03 - 6.16	0.83181	0.80682	0.03 - 24.53	2	4	0.95977	0.95887	0.39 - 2.36	31	43	0.34333	NA	NA	NA
KRBA1	0.34346	81	110	0.34346	1.1685	0.67 - 2.05	81	110	0.34346	1.1685	0.67 - 2.05	NA	NA	NA	NA	NA	0.14264	0.89793	0.69 - 1.17	325	541	0.34346	NA	NA	NA
THRAP3	0.34348	2	7	0.34348	0.33056	0.01 - 7.77	2	7	0.34348	0.33056	0.01 - 7.77	NA	NA	NA	NA	NA	0.32948	0.91206	0.65 - 1.28	205	335	0.34348	NA	NA	NA
GCAT	0.3435	30	62	0.3435	0.79077	0.34 - 1.82	30	62	0.3435	0.79077	0.34 - 1.82	NA	NA	NA	NA	NA	0.60499	1.0645	0.71 - 1.59	150	225	0.3435	NA	NA	NA
RAPGEFL1	0.34372	18	29	0.84183	1.1097	0.37 - 3.37	50	65	0.34372	1.2175	0.6 - 2.46	0.35346	1.2966	0.52 - 3.23	32	36	0.53186	0.92595	0.61 - 1.41	122	209	0.34372	NA	NA	NA
UHRF1	0.34375	3	8	0.34375	0.38256	0.02 - 5.89	25	39	0.94521	0.9486	0.36 - 2.51	0.83165	1.107	0.39 - 3.17	22	31	0.24671	0.91954	0.71 - 1.19	344	580	0.34375	NA	NA	NA
PIWIL4	0.34381	36	57	0.34381	0.79552	0.36 - 1.77	36	57	0.34381	0.79552	0.36 - 1.77	NA	NA	NA	NA	NA	0.2148	1.1312	0.79 - 1.61	195	273	0.34381	NA	NA	NA
CAPN15	0.34389	11	28	0.34389	0.66508	0.17 - 2.56	13	31	0.45933	0.73757	0.21 - 2.57	0.9869	1.5558	0.05 - 48.69	2	3	0.28123	0.93951	0.76 - 1.16	540	875	0.34389	NA	NA	NA
TYW1	0.34392	46	83	0.34392	0.82756	0.42 - 1.64	48	84	0.45015	0.85882	0.44 - 1.69	0.54036	5.886	0.03 - 1194.5	2	1	0.94307	1.0102	0.73 - 1.4	232	351	0.34392	NA	NA	NA
AKR1C1	0.34401	30	58	0.34401	0.78755	0.34 - 1.83	30	58	0.34401	0.78755	0.34 - 1.83	NA	NA	NA	NA	NA	0.54519	0.90478	0.52 - 1.56	79	123	0.34401	NA	NA	NA
AGPAT5	0.34405	28	37	0.34405	1.3084	0.51 - 3.34	28	37	0.34405	1.3084	0.51 - 3.34	NA	NA	NA	NA	NA	0.71221	1.0494	0.69 - 1.59	137	203	0.34405	NA	NA	NA
EPB42	0.34409	37	81	0.34409	0.8105	0.38 - 1.71	40	85	0.36838	0.82446	0.4 - 1.7	0.75059	1.0529	0.07 - 17.03	3	4	0.39579	0.92002	0.65 - 1.3	196	307	0.34409	NA	NA	NA
PDGFRA	0.34409	11	9	0.42998	1.5662	0.3 - 8.31	12	9	0.34409	1.6665	0.32 - 8.66	0.81985	Inf	NaN - NaN	1	0	0.21288	0.86717	0.58 - 1.3	140	235	0.34409	NA	NA	NA
FOXF1	0.3441	4	2	0.3441	2.9284	0.13 - 68.56	7	15	0.50103	0.66692	0.12 - 3.68	0.083427	0.28968	0.03 - 3.25	3	14	0.44772	1.0881	0.74 - 1.6	171	239	0.3441	NA	NA	NA
CCDC66	0.34414	186	309	0.34414	0.90846	0.64 - 1.29	186	309	0.34414	0.90846	0.64 - 1.29	NA	NA	NA	NA	NA	0.86693	0.9796	0.69 - 1.4	192	283	0.34414	NA	NA	NA
TRAV21	0.34414	NA	NA	NA	NA	NA	0	4	0.34414	0	NaN - NaN	0.34414	0	NaN - NaN	0	4	0.83406	1.0871	0.44 - 2.71	31	42	0.34414	NA	NA	NA
METTL15	0.34415	25	48	0.34415	0.77042	0.31 - 1.93	25	48	0.34415	0.77042	0.31 - 1.93	NA	NA	NA	NA	NA	0.63326	0.92639	0.55 - 1.55	89	148	0.34415	NA	NA	NA
CLDN10	0.34421	8	10	0.68612	1.3984	0.22 - 8.97	15	17	0.34421	1.518	0.39 - 5.92	0.49578	1.6691	0.23 - 12.36	7	7	0.5686	1.1303	0.57 - 2.22	53	82	0.34421	NA	NA	NA
ACTR10	0.34437	21	27	0.71729	1.1706	0.38 - 3.57	28	32	0.34437	1.3397	0.5 - 3.61	0.27128	2.2772	0.24 - 21.55	7	5	0.68067	1.0692	0.64 - 1.79	89	130	0.34437	NA	NA	NA
GPR108	0.34442	42	58	0.34442	1.2577	0.57 - 2.76	42	58	0.34442	1.2577	0.57 - 2.76	NA	NA	NA	NA	NA	0.68051	1.0532	0.7 - 1.58	145	214	0.34442	NA	NA	NA
PPIP5K1	0.34442	3	4	0.6911	1.002	0.04 - 23.61	10	7	0.34442	2.1762	0.25 - 19.3	0.21331	4.8091	0.16 - 141.49	7	3	0.298	0.83251	0.46 - 1.52	62	113	0.34442	NA	NA	NA
DIP2C	0.34446	17	14	0.34446	1.5318	0.38 - 6.11	30	51	0.50597	0.82553	0.34 - 2.01	0.07554	0.52382	0.15 - 1.81	13	37	0.054368	0.90878	0.76 - 1.09	685	1137	0.34446	NA	NA	NA
PNPLA5	0.34448	36	67	0.34448	0.81227	0.38 - 1.73	36	67	0.34448	0.81227	0.38 - 1.73	NA	NA	NA	NA	NA	0.53946	1.0734	0.72 - 1.59	159	215	0.34448	NA	NA	NA
HAP1	0.34454	72	125	0.34454	0.8596	0.49 - 1.49	72	125	0.34454	0.8596	0.49 - 1.49	NA	NA	NA	NA	NA	0.34467	0.90945	0.64 - 1.3	179	298	0.34454	NA	NA	NA
RBM19	0.34464	69	126	0.34464	0.85318	0.48 - 1.51	69	126	0.34464	0.85318	0.48 - 1.51	NA	NA	NA	NA	NA	0.047093	1.158	0.89 - 1.51	352	471	0.34464	NA	NA	NA
PRUNE1	0.34467	28	31	0.34467	1.328	0.5 - 3.52	28	31	0.34467	1.328	0.5 - 3.52	NA	NA	NA	NA	NA	0.39074	0.88669	0.55 - 1.43	102	174	0.34467	NA	NA	NA
PRR29	0.34478	9	23	0.34478	0.6429	0.15 - 2.79	11	24	0.62179	0.78274	0.2 - 3.06	0.39676	8.713	0.03 - 2239.2	2	1	0.86587	0.96131	0.53 - 1.75	61	103	0.34478	NA	NA	NA
GSX1	0.34492	10	11	0.80308	1.2323	0.24 - 6.29	14	12	0.34492	1.5862	0.36 - 6.98	0.2317	6.7321	0.07 - 634.18	4	1	0.49499	0.91785	0.6 - 1.41	125	211	0.34492	NA	NA	NA
DHRS9	0.34498	29	36	0.34498	1.3169	0.51 - 3.39	29	36	0.34498	1.3169	0.51 - 3.39	NA	NA	NA	NA	NA	0.4087	1.118	0.7 - 1.78	113	170	0.34498	NA	NA	NA
AAMP	0.34512	3	13	0.34512	0.45431	0.04 - 5.16	14	21	0.84078	1.1495	0.3 - 4.34	0.25359	1.8907	0.34 - 10.48	11	9	0.22216	0.85852	0.55 - 1.33	123	197	0.227242	NA	1	0.0070557
ARHGAP26	0.34513	17	19	0.34513	1.451	0.41 - 5.08	26	36	0.84579	1.0884	0.41 - 2.86	0.76353	0.81783	0.18 - 3.64	10	17	0.86629	1.0198	0.73 - 1.43	215	303	0.34513	NA	NA	NA
ATAD2	0.34527	38	54	0.34527	1.2427	0.57 - 2.72	40	62	0.69568	1.1036	0.52 - 2.34	0.1159	0.21753	0.01 - 4.87	2	9	0.93643	1.0087	0.77 - 1.33	325	468	0.34527	NA	NA	NA
NCKAP1	0.3453	7	12	0.3453	0.57941	0.1 - 3.33	70	98	0.77108	1.0613	0.59 - 1.92	0.49157	1.1413	0.61 - 2.14	63	87	0.96865	1.0005	0.72 - 1.39	223	331	0.3453	NA	NA	NA
CCDC7	0.34532	60	78	0.34532	1.1948	0.63 - 2.28	60	78	0.34532	1.1948	0.63 - 2.28	NA	NA	NA	NA	NA	0.35643	1.1403	0.7 - 1.86	104	144	0.34532	NA	NA	NA
DDX41	0.34545	52	103	0.34545	0.83517	0.44 - 1.59	64	117	0.45225	0.87464	0.48 - 1.58	0.97692	1.0727	0.24 - 4.77	12	15	0.076233	1.1657	0.85 - 1.59	262	338	0.34545	NA	NA	NA
GOLGA2	0.34553	13	34	0.34553	0.69359	0.2 - 2.38	14	35	0.38651	0.71673	0.22 - 2.39	0.63987	1.6707	0 - 751.38	1	1	0.77204	1.0269	0.76 - 1.38	264	396	0.34553	NA	NA	NA
ASAH1	0.34557	26	50	0.34557	0.77542	0.32 - 1.9	26	50	0.34557	0.77542	0.32 - 1.9	NA	NA	NA	NA	NA	0.98687	1.007	0.61 - 1.66	94	142	0.34557	NA	NA	NA
GBGT1	0.34571	7	4	0.34571	2.5204	0.19 - 33.72	7	4	0.34571	2.5204	0.19 - 33.72	NA	NA	NA	NA	NA	0.10894	0.77515	0.44 - 1.37	67	123	0.34571	NA	NA	NA
NGLY1	0.34572	60	78	0.34572	1.1876	0.63 - 2.24	60	78	0.34572	1.1876	0.63 - 2.24	NA	NA	NA	NA	NA	0.51114	0.92063	0.6 - 1.41	129	212	0.34572	NA	NA	NA
C12orf40	0.34577	47	86	0.34577	0.82785	0.42 - 1.63	47	86	0.34577	0.82785	0.42 - 1.63	NA	NA	NA	NA	NA	0.91869	0.97994	0.62 - 1.55	114	170	0.34577	NA	NA	NA
SDR9C7	0.34579	22	18	0.40953	1.3914	0.41 - 4.7	30	28	0.34579	1.3456	0.49 - 3.67	0.82956	1.2497	0.21 - 7.45	8	10	0.32168	1.1447	0.71 - 1.84	114	149	0.34579	NA	NA	NA
NALCN	0.34584	56	110	0.34584	0.83779	0.45 - 1.58	121	203	0.66259	0.9421	0.61 - 1.46	0.96953	1.0204	0.55 - 1.88	65	97	0.46634	1.0496	0.83 - 1.33	444	665	0.251502	NA	1	0.035959
SYNE2	0.34584	211	301	0.34584	1.0953	0.78 - 1.54	211	301	0.34584	1.0953	0.78 - 1.54	NA	NA	NA	NA	NA	0.65832	1.015	0.9 - 1.14	1678	2579	0.273993	1	1	0.11716
ADGRG2	0.34588	8	13	0.66217	0.73738	0.14 - 4.03	13	26	0.34588	0.67353	0.18 - 2.48	0.49922	0.59495	0.08 - 4.58	5	13	0.77862	1.0416	0.67 - 1.62	120	187	0.34588	NA	NA	NA
CNPY1	0.34591	18	17	0.34591	1.4861	0.41 - 5.45	18	17	0.34591	1.4861	0.41 - 5.45	NA	NA	NA	NA	NA	0.96856	0.92976	0.26 - 3.33	14	20	0.34591	NA	NA	NA
GRIK2	0.34614	9	8	0.51393	1.5438	0.25 - 9.46	23	26	0.34614	1.4064	0.46 - 4.34	0.61811	1.325	0.31 - 5.6	14	18	0.35232	0.91961	0.67 - 1.26	227	365	0.34614	NA	NA	NA
RDM1	0.34615	19	40	0.34615	0.73481	0.26 - 2.11	19	40	0.34615	0.73481	0.26 - 2.11	NA	NA	NA	NA	NA	0.5507	0.8965	0.49 - 1.63	66	100	0.34615	NA	NA	NA
ARL5A	0.34618	5	16	0.34618	0.56137	0.09 - 3.65	11	24	0.51952	0.73877	0.19 - 2.89	0.87901	1.072	0.14 - 8.37	6	8	0.029079	0.57318	0.23 - 1.42	24	63	0.34618	NA	NA	NA
GSTK1	0.34619	34	74	0.34619	0.80658	0.37 - 1.75	34	74	0.34619	0.80658	0.37 - 1.75	NA	NA	NA	NA	NA	0.36091	0.86115	0.49 - 1.52	66	123	0.34619	NA	NA	NA
ICMT	0.34624	2	3	0.73916	1.131	0.04 - 34.51	10	10	0.34624	1.7134	0.31 - 9.34	0.30918	1.9746	0.28 - 14.17	8	7	0.68323	1.0755	0.62 - 1.88	77	115	0.34624	NA	NA	NA
PID1	0.34625	7	9	0.94824	1.2069	0.16 - 9.04	10	9	0.34625	1.8154	0.3 - 11.11	0.10503	Inf	NaN - NaN	3	0	0.93999	1.0165	0.65 - 1.59	121	175	0.34625	NA	NA	NA
WASHC3	0.34633	13	31	0.34633	0.68562	0.19 - 2.41	13	31	0.34633	0.68562	0.19 - 2.41	NA	NA	NA	NA	NA	0.57954	1.1519	0.52 - 2.56	38	52	0.34633	NA	NA	NA
MTUS2	0.34642	4	12	0.34642	0.48138	0.05 - 4.46	4	12	0.34642	0.48138	0.05 - 4.46	NA	NA	NA	NA	NA	0.18802	0.91282	0.71 - 1.17	374	597	0.34642	NA	NA	NA
UBA7	0.34649	91	151	0.34649	0.87116	0.53 - 1.44	91	151	0.34649	0.87116	0.53 - 1.44	NA	NA	NA	NA	NA	0.99281	0.99608	0.74 - 1.34	275	405	0.34649	NA	NA	NA
ALLC	0.3465	34	46	0.3465	1.2829	0.54 - 3.05	34	46	0.3465	1.2829	0.54 - 3.05	NA	NA	NA	NA	NA	0.0030912	1.4832	0.91 - 2.41	119	123	0.3465	NA	NA	NA
MMP2	0.3465	18	22	0.3465	1.4508	0.43 - 4.94	22	33	0.51187	1.2694	0.43 - 3.71	0.98176	0.81516	0.08 - 8.27	4	11	0.51969	1.0607	0.77 - 1.46	243	322	0.3465	NA	NA	NA
LRCH2	0.34656	2	10	0.34656	0.41504	0.03 - 6.7	9	23	0.38915	0.67291	0.16 - 2.85	0.89648	0.84721	0.15 - 4.76	7	13	0.57425	1.0998	0.63 - 1.91	80	112	0.34656	NA	NA	NA
SMO	0.34658	43	57	0.34658	1.2447	0.58 - 2.69	48	67	0.4273	1.1907	0.58 - 2.45	0.85767	0.95666	0.14 - 6.67	6	11	0.60031	0.95323	0.7 - 1.3	237	393	0.34658	NA	NA	NA
SH3YL1	0.34668	44	56	0.34668	1.2412	0.58 - 2.67	44	57	0.39579	1.2167	0.57 - 2.6	0.86145	0	NaN - NaN	0	1	0.23444	1.1677	0.73 - 1.87	110	143	0.34668	NA	NA	NA
SPATA6	0.34673	34	57	0.34673	0.79751	0.35 - 1.79	34	57	0.34673	0.79751	0.35 - 1.79	NA	NA	NA	NA	NA	0.25287	1.1601	0.74 - 1.82	124	168	0.34673	NA	NA	NA
EIF2B1	0.34678	12	23	0.37038	0.68413	0.18 - 2.58	14	27	0.34678	0.69928	0.21 - 2.37	0.89515	0.78947	0.04 - 17.57	2	4	0.38362	1.1407	0.68 - 1.92	89	133	0.34678	NA	NA	NA
SAMD13	0.34684	12	30	0.34684	0.68899	0.19 - 2.46	14	30	0.55639	0.78389	0.23 - 2.65	0.44836	Inf	NaN - NaN	2	0	0.75236	1.1125	0.45 - 2.78	29	37	0.34684	NA	NA	NA
POM121C	0.34685	10	22	0.34685	0.64273	0.15 - 2.76	10	22	0.34685	0.64273	0.15 - 2.76	NA	NA	NA	NA	NA	0.92479	0.98932	0.74 - 1.33	273	405	0.34685	NA	NA	NA
PSEN1	0.34692	8	8	0.34692	1.9565	0.27 - 14.26	11	13	0.34874	1.698	0.33 - 8.62	0.9249	1.2655	0.07 - 22.49	3	5	0.77474	0.95745	0.6 - 1.52	109	160	0.34692	NA	NA	NA
ST6GALNAC2	0.34704	40	51	0.34704	1.2576	0.56 - 2.81	40	51	0.34704	1.2576	0.56 - 2.81	NA	NA	NA	NA	NA	0.89844	0.98082	0.66 - 1.46	150	229	0.34704	NA	NA	NA
TMX3	0.34706	18	29	0.96484	1.0583	0.36 - 3.15	26	33	0.34706	1.3115	0.5 - 3.42	0.097053	3.0649	0.32 - 29.13	8	4	0.96195	1.0024	0.62 - 1.63	100	158	0.34706	NA	NA	NA
CCAR1	0.3471	12	25	0.54704	0.75197	0.2 - 2.9	30	60	0.3471	0.78577	0.34 - 1.83	0.70696	0.86137	0.3 - 2.51	19	35	0.11763	1.1477	0.84 - 1.58	260	320	0.3471	NA	NA	NA
OSBPL6	0.34721	20	30	0.64225	1.2154	0.39 - 3.79	45	64	0.34721	1.2431	0.58 - 2.65	0.47833	1.2656	0.46 - 3.49	25	34	0.01168	0.78189	0.55 - 1.11	174	341	0.34721	NA	NA	NA
NUP160	0.34741	39	62	0.50933	0.85195	0.39 - 1.85	43	76	0.34741	0.81584	0.4 - 1.68	0.53415	0.60933	0.07 - 5.03	4	14	0.33664	0.92768	0.7 - 1.22	313	486	0.34741	NA	NA	NA
EIF2A	0.34747	55	96	0.42101	0.85535	0.45 - 1.63	55	98	0.34747	0.83613	0.44 - 1.59	0.63764	0	NaN - NaN	0	2	0.5217	1.0986	0.67 - 1.79	104	145	0.34747	NA	NA	NA
ERCC6L	0.34759	6	19	0.34759	0.57699	0.1 - 3.37	13	25	0.80898	0.86364	0.24 - 3.17	0.56494	1.6106	0.2 - 12.97	7	6	0.90835	0.97648	0.6 - 1.59	102	149	0.34759	NA	NA	NA
ADPRHL2	0.34786	23	49	0.34786	0.7752	0.31 - 1.95	23	49	0.34786	0.7752	0.31 - 1.95	NA	NA	NA	NA	NA	0.67689	1.0536	0.7 - 1.58	149	211	0.34786	NA	NA	NA
ZNF37A	0.34786	21	25	0.34786	1.3682	0.46 - 4.08	21	25	0.34786	1.3682	0.46 - 4.08	NA	NA	NA	NA	NA	0.090325	0.7521	0.42 - 1.36	64	117	0.34786	NA	NA	NA
AC026398.1	0.34793	5	5	0.34793	2.3022	0.2 - 26.58	35	62	0.94364	1.0082	0.46 - 2.23	0.78791	0.91669	0.39 - 2.14	30	57	0.82527	0.96946	0.64 - 1.46	138	228	0.34793	NA	NA	NA
ZFP69B	0.34793	12	13	0.34793	1.5599	0.36 - 6.82	12	13	0.34793	1.5599	0.36 - 6.82	NA	NA	NA	NA	NA	0.35191	1.1317	0.71 - 1.79	118	163	0.34793	NA	NA	NA
NFE2	0.348	11	19	0.71886	0.81671	0.2 - 3.29	12	25	0.348	0.68133	0.19 - 2.5	0.30832	0.21645	0 - 14.54	1	6	0.28267	0.86591	0.54 - 1.38	108	178	0.348	NA	NA	NA
ACOX2	0.34804	70	85	0.34804	1.183	0.64 - 2.18	70	85	0.34804	1.183	0.64 - 2.18	NA	NA	NA	NA	NA	0.34419	0.91335	0.65 - 1.28	201	322	0.34804	NA	NA	NA
NME9	0.34824	23	30	0.60728	1.212	0.42 - 3.51	35	48	0.34824	1.277	0.55 - 2.99	0.49005	1.4028	0.34 - 5.74	12	18	0.079452	0.75983	0.44 - 1.33	70	142	0.34824	NA	NA	NA
HEATR6	0.3484	103	139	0.3484	1.1429	0.7 - 1.87	104	140	0.34907	1.1422	0.7 - 1.87	0.48409	1.0543	0 - 422.31	1	1	0.52751	1.0596	0.77 - 1.45	240	361	0.3484	NA	NA	NA
NAA30	0.34845	3	1	0.34845	4.0959	0.07 - 242.19	8	18	0.87137	0.84687	0.17 - 4.3	0.4011	0.56654	0.08 - 4.02	5	17	0.85001	0.96988	0.62 - 1.52	117	174	0.34845	NA	NA	NA
NHLRC1	0.34845	8	19	0.34845	0.6148	0.13 - 3.01	8	19	0.34845	0.6148	0.13 - 3.01	NA	NA	NA	NA	NA	0.051088	1.2862	0.81 - 2.04	126	148	0.34845	NA	NA	NA
FBP1	0.34862	9	25	0.34862	0.60862	0.13 - 2.89	9	25	0.34862	0.60862	0.13 - 2.89	NA	NA	NA	NA	NA	0.038876	1.2617	0.84 - 1.9	156	192	0.34862	NA	NA	NA
HIST3H2A	0.34863	7	7	0.79855	1.3416	0.17 - 10.37	12	14	0.34863	1.5956	0.35 - 7.27	0.41228	2.0051	0.22 - 18.62	5	7	0.95565	1.0041	0.56 - 1.81	67	100	0.34863	NA	NA	NA
SAP25	0.34863	13	26	0.34863	0.66892	0.18 - 2.49	13	26	0.34863	0.66892	0.18 - 2.49	NA	NA	NA	NA	NA	0.6065	0.90765	0.5 - 1.66	64	107	0.34863	NA	NA	NA
POP1	0.34873	42	81	0.34873	0.81828	0.4 - 1.68	42	81	0.34873	0.81828	0.4 - 1.68	NA	NA	NA	NA	NA	0.85546	1.0188	0.75 - 1.39	249	378	0.34873	NA	NA	NA
INTS6	0.34876	9	9	0.73895	1.326	0.22 - 7.98	17	18	0.34876	1.5154	0.4 - 5.77	0.44946	1.7979	0.24 - 13.32	8	9	0.25068	0.89713	0.64 - 1.25	215	350	0.34876	NA	NA	NA
PCDHB17P	0.34879	NA	NA	NA	NA	NA	12	24	0.34879	0.64656	0.16 - 2.63	0.34879	0.64656	0.16 - 2.63	12	24	NA	NA	NA	NA	NA	0.34879	NA	NA	NA
PTH1R	0.34879	8	18	0.34879	0.57934	0.11 - 3.18	16	23	0.99733	0.94304	0.26 - 3.39	0.31248	2.1197	0.24 - 18.8	8	5	0.48492	1.0818	0.73 - 1.59	161	232	0.34879	NA	NA	NA
AC040977.2	0.3488	5	2	0.3488	2.9406	0.13 - 68.7	5	2	0.3488	2.9406	0.13 - 68.7	NA	NA	NA	NA	NA	NA	NA	NA	NA	NA	0.3488	NA	NA	NA
UQCRC2	0.34891	16	30	0.34891	0.70275	0.21 - 2.31	16	30	0.34891	0.70275	0.21 - 2.31	NA	NA	NA	NA	NA	0.66111	0.93012	0.54 - 1.59	73	129	0.34891	NA	NA	NA
APCDD1L	0.34897	13	27	0.34897	0.67843	0.19 - 2.47	13	27	0.34897	0.67843	0.19 - 2.47	NA	NA	NA	NA	NA	0.82793	0.97592	0.69 - 1.38	195	313	0.34897	NA	NA	NA
LHFPL4	0.34911	2	0	0.34911	Inf	NaN - NaN	8	11	0.98264	1.1373	0.19 - 6.77	0.81966	1.0114	0.16 - 6.4	7	11	0.76983	0.9425	0.52 - 1.69	68	114	0.34911	NA	NA	NA
IL13RA2	0.34922	4	5	0.47339	1.8971	0.18 - 19.81	5	5	0.34922	1.9583	0.22 - 17.18	0.75917	0.73911	0.01 - 50.33	1	2	0.22491	1.2913	0.63 - 2.66	51	60	0.34922	NA	NA	NA
CACNG2	0.34923	4	2	0.4372	2.6573	0.1 - 70.19	17	18	0.34923	1.4318	0.41 - 4.96	0.63085	1.2705	0.33 - 4.97	13	16	0.85401	1.0312	0.65 - 1.64	112	167	0.34923	NA	NA	NA
PKMYT1	0.34941	26	29	0.34941	1.3321	0.49 - 3.65	26	29	0.34941	1.3321	0.49 - 3.65	NA	NA	NA	NA	NA	0.78588	0.97119	0.69 - 1.37	193	310	0.34941	NA	NA	NA
MRPL46	0.34951	36	36	0.34951	1.2824	0.53 - 3.09	36	36	0.34951	1.2824	0.53 - 3.09	NA	NA	NA	NA	NA	0.34556	1.1564	0.68 - 1.96	92	114	0.34951	NA	NA	NA
CD27	0.34957	8	23	0.34957	0.59664	0.12 - 3.07	8	23	0.34957	0.59664	0.12 - 3.07	NA	NA	NA	NA	NA	0.30498	0.8504	0.49 - 1.47	74	125	0.34957	NA	NA	NA
RDH11	0.34958	14	27	0.80988	0.87048	0.25 - 3.06	15	33	0.34958	0.70984	0.22 - 2.3	0.16313	0.17638	0 - 9.94	1	6	0.32882	1.1831	0.66 - 2.13	70	103	0.34958	NA	NA	NA
NOC3L	0.34961	69	126	0.34961	0.85905	0.49 - 1.51	69	126	0.34961	0.85905	0.49 - 1.51	NA	NA	NA	NA	NA	0.27597	0.88037	0.58 - 1.33	132	224	0.34961	NA	NA	NA
GEMIN7	0.34976	7	7	0.34976	1.8055	0.27 - 12.24	7	7	0.34976	1.8055	0.27 - 12.24	NA	NA	NA	NA	NA	0.056533	1.4581	0.72 - 2.95	58	55	0.34976	NA	NA	NA
GPR52	0.34978	5	16	0.40572	0.58827	0.09 - 3.97	7	21	0.34978	0.59706	0.11 - 3.22	0.98714	0.63107	0.02 - 22.87	2	5	0.64137	1.0816	0.63 - 1.86	81	119	0.34978	NA	NA	NA
TRIM27	0.34981	1	6	0.34981	0.22753	0 - 15.88	5	13	0.40919	0.56985	0.08 - 4.09	0.99324	0.82259	0.08 - 8.2	4	7	0.37448	1.1112	0.74 - 1.68	149	204	0.34981	NA	NA	NA
GPNMB	0.34985	91	121	0.34985	1.1548	0.68 - 1.96	91	121	0.34985	1.1548	0.68 - 1.96	NA	NA	NA	NA	NA	0.034306	1.2606	0.85 - 1.88	166	195	0.34985	NA	NA	NA
SEH1L	0.34985	2	8	0.34985	0.35716	0.02 - 7.46	4	12	0.57184	0.60142	0.07 - 5.52	0.90652	1.4125	0.04 - 44.66	2	4	0.61256	1.1025	0.6 - 2.03	66	95	0.34985	NA	NA	NA
AC109486.1	0.3499	NA	NA	NA	NA	NA	24	34	0.3499	0.72277	0.25 - 2.12	0.3499	0.72277	0.25 - 2.12	24	34	NA	NA	NA	NA	NA	0.3499	NA	NA	NA
TMEM151B	0.34996	9	7	0.34996	1.7911	0.27 - 11.94	20	29	0.98974	0.95607	0.33 - 2.77	0.39962	0.7045	0.18 - 2.68	11	22	0.29816	0.88241	0.58 - 1.34	132	208	0.34996	NA	NA	NA
HTR3A	0.34997	36	55	0.34997	0.79725	0.36 - 1.79	36	55	0.34997	0.79725	0.36 - 1.79	NA	NA	NA	NA	NA	0.13687	1.1511	0.82 - 1.61	226	287	0.34997	NA	NA	NA
TLE2	0.35	59	78	0.35	1.2013	0.62 - 2.32	86	125	0.63625	1.0817	0.64 - 1.84	0.72529	0.89128	0.36 - 2.21	27	47	0.33683	1.0734	0.82 - 1.4	362	486	0.35	NA	NA	NA
PPM1H	0.35005	16	16	0.35005	1.4508	0.4 - 5.24	28	39	0.65971	1.1492	0.46 - 2.88	0.90625	0.89766	0.23 - 3.44	12	23	0.14765	1.1559	0.81 - 1.65	198	269	0.35005	NA	NA	NA
SLC41A3	0.35009	61	75	0.35009	1.1999	0.62 - 2.31	61	75	0.35009	1.1999	0.62 - 2.31	NA	NA	NA	NA	NA	0.11334	0.82894	0.54 - 1.26	126	245	0.35009	NA	NA	NA
STRC	0.35016	66	82	0.35016	1.1937	0.63 - 2.25	66	84	0.423	1.1654	0.62 - 2.19	0.71259	0	NaN - NaN	0	2	0.51621	0.91326	0.57 - 1.47	97	166	0.35016	NA	NA	NA
MUM1	0.3502	33	74	0.37306	0.8092	0.37 - 1.78	33	75	0.3502	0.80197	0.36 - 1.76	0.51318	0	NaN - NaN	0	1	0.049828	1.1732	0.87 - 1.58	294	383	0.3502	NA	NA	NA
RALGAPA2	0.3502	96	137	0.3502	1.1482	0.69 - 1.91	96	138	0.39664	1.134	0.68 - 1.88	0.81985	0	NaN - NaN	0	1	0.47163	0.95628	0.77 - 1.19	481	758	0.3502	NA	NA	NA
ATOH1	0.35021	6	4	0.35021	2.4817	0.19 - 32.94	6	4	0.35021	2.4817	0.19 - 32.94	NA	NA	NA	NA	NA	0.0314	1.2793	0.84 - 1.94	153	180	0.35021	NA	NA	NA
MKS1	0.35021	56	95	0.35021	0.83525	0.44 - 1.59	56	95	0.35021	0.83525	0.44 - 1.59	NA	NA	NA	NA	NA	0.99232	1.0073	0.67 - 1.52	140	213	0.35021	NA	NA	NA
RB1	0.35022	4	10	0.98101	0.82327	0.09 - 7.82	14	17	0.35022	1.5521	0.38 - 6.39	0.12986	2.5596	0.36 - 18	10	7	0.37282	1.0996	0.76 - 1.6	173	251	0.35022	NA	NA	NA
DYSF	0.35036	178	238	0.35036	1.1039	0.76 - 1.6	178	238	0.35036	1.1039	0.76 - 1.6	NA	NA	NA	NA	NA	0.37554	1.0486	0.87 - 1.27	673	975	0.35036	NA	NA	NA
TLR8	0.35036	0	2	0.56582	0	NaN - NaN	0	4	0.35036	0	NaN - NaN	0.93633	0	NaN - NaN	0	2	0.59529	1.0717	0.7 - 1.65	136	194	0.35036	NA	NA	NA
CDC25B	0.35037	12	18	0.90869	1.1285	0.27 - 4.7	19	23	0.35037	1.4153	0.44 - 4.56	0.20707	2.3482	0.28 - 20	7	5	0.46092	1.0667	0.78 - 1.45	257	362	0.35037	NA	NA	NA
MPPED2	0.35046	0	4	0.45118	0	NaN - NaN	3	12	0.35046	0.45523	0.04 - 5.29	0.75455	0.64834	0.05 - 8.34	3	8	0.55808	1.0965	0.65 - 1.84	91	134	0.35046	NA	NA	NA
ZNF296	0.35061	2	1	0.60329	3.9127	0.04 - 411.73	8	6	0.35061	2.0721	0.24 - 18	0.63868	1.7325	0.15 - 20.37	6	5	0.67474	0.95621	0.67 - 1.36	189	282	0.35061	NA	NA	NA
PCSK5	0.35071	77	104	0.35071	1.1722	0.66 - 2.09	77	104	0.35071	1.1722	0.66 - 2.09	NA	NA	NA	NA	NA	0.57636	0.96745	0.78 - 1.19	533	831	0.35071	NA	NA	NA
RNF187	0.35072	2	7	0.35072	0.40742	0.02 - 7.09	2	7	0.35072	0.40742	0.02 - 7.09	NA	NA	NA	NA	NA	0.69614	0.92312	0.49 - 1.73	58	99	0.35072	NA	NA	NA
MOV10	0.35075	17	34	0.35075	0.72804	0.24 - 2.19	31	48	0.92889	0.95289	0.4 - 2.26	0.35404	1.5642	0.37 - 6.68	14	14	0.46387	0.93985	0.7 - 1.27	267	408	0.244779	1	1	0.018378
LRBA	0.35078	95	135	0.41051	1.1317	0.68 - 1.88	97	137	0.35078	1.1473	0.69 - 1.9	0.70255	2.4572	0.06 - 99.06	2	2	0.38642	0.9556	0.79 - 1.15	678	1063	0.35078	NA	NA	NA
KLK9	0.35094	22	26	0.35094	1.3885	0.46 - 4.23	22	26	0.35094	1.3885	0.46 - 4.23	NA	NA	NA	NA	NA	NA	NA	NA	NA	NA	0.35094	NA	NA	NA
HOXC12	0.35095	22	24	0.35095	1.4021	0.45 - 4.36	22	24	0.35095	1.4021	0.45 - 4.36	NA	NA	NA	NA	NA	0.21103	1.1806	0.74 - 1.89	116	147	0.35095	NA	NA	NA
CSF3R	0.351	35	45	0.351	1.2993	0.53 - 3.16	35	45	0.351	1.2993	0.53 - 3.16	NA	NA	NA	NA	NA	0.11021	1.1437	0.84 - 1.55	275	366	0.351	NA	NA	NA
CTPS2	0.3511	7	9	0.63776	1.4863	0.21 - 10.54	25	29	0.3511	1.369	0.47 - 3.95	0.45471	1.3727	0.39 - 4.79	19	20	0.40046	0.85624	0.46 - 1.6	59	101	0.3511	NA	NA	NA
ARIH1	0.35113	0	3	0.35113	0	NaN - NaN	10	18	0.96844	0.9095	0.21 - 3.98	0.93285	1.131	0.24 - 5.29	10	15	0.030145	1.2884	0.85 - 1.96	154	177	0.35113	NA	NA	NA
OR5D3P	0.35113	0	3	0.35113	0	NaN - NaN	0	3	0.35113	0	NaN - NaN	NA	NA	NA	NA	NA	0.50576	1.1034	0.67 - 1.82	104	121	0.35113	NA	NA	NA
EEF1D	0.35118	24	31	0.35118	1.3543	0.48 - 3.82	24	34	0.54277	1.2294	0.45 - 3.39	0.46568	0	NaN - NaN	0	3	0.054409	0.84613	0.62 - 1.16	232	399	0.35118	NA	NA	NA
TCP11L2	0.35118	48	59	0.35118	1.236	0.58 - 2.61	48	59	0.35118	1.236	0.58 - 2.61	NA	NA	NA	NA	NA	0.79715	0.96182	0.61 - 1.51	114	174	0.35118	NA	NA	NA
LMOD3	0.35121	45	51	0.35121	1.2448	0.57 - 2.71	45	51	0.35121	1.2448	0.57 - 2.71	NA	NA	NA	NA	NA	0.0024953	0.71932	0.49 - 1.07	143	276	0.35121	NA	NA	NA
BEST2	0.35123	41	50	0.35123	1.2557	0.56 - 2.8	42	53	0.47437	1.1908	0.54 - 2.61	0.67888	0.40942	0.01 - 22.19	1	3	0.67337	0.95816	0.68 - 1.35	199	319	0.35123	NA	NA	NA
ARL15	0.35128	6	15	0.49968	0.63965	0.1 - 3.99	7	18	0.35128	0.59352	0.11 - 3.22	0.7974	0.39228	0 - 34.64	1	3	0.3402	1.2448	0.58 - 2.66	46	58	0.35128	NA	NA	NA
DENND6B	0.35128	50	65	0.35128	1.2237	0.6 - 2.51	50	65	0.35128	1.2237	0.6 - 2.51	NA	NA	NA	NA	NA	0.33417	0.90924	0.64 - 1.29	190	302	0.35128	NA	NA	NA
AC090527.2	0.35129	31	32	0.35129	1.3327	0.5 - 3.54	31	32	0.35129	1.3327	0.5 - 3.54	NA	NA	NA	NA	NA	0.82943	1.0365	0.64 - 1.67	103	153	0.35129	NA	NA	NA
BABAM1	0.35137	7	15	0.44064	0.61832	0.11 - 3.6	8	18	0.35137	0.60444	0.12 - 3.07	0.96	0.53504	0.01 - 35.8	1	3	0.3496	0.8419	0.45 - 1.58	56	102	0.35137	NA	NA	NA
RBBP6	0.35153	7	17	0.35153	0.60181	0.11 - 3.2	16	34	0.44592	0.75274	0.24 - 2.37	0.95163	0.93636	0.19 - 4.61	9	17	0.9775	0.99969	0.78 - 1.27	412	606	0.35153	NA	NA	NA
MUC19	0.35154	39	77	0.35154	0.82004	0.4 - 1.7	39	77	0.35154	0.82004	0.4 - 1.7	NA	NA	NA	NA	NA	0.44826	0.87263	0.48 - 1.59	68	99	0.35154	NA	NA	NA
IGSF22	0.35155	112	196	0.35155	0.88573	0.56 - 1.39	158	253	0.89082	0.98026	0.67 - 1.44	0.24929	1.2967	0.61 - 2.77	46	58	0.44672	1.0558	0.82 - 1.36	380	543	0.35155	NA	NA	NA
HJV	0.35162	25	33	0.35162	1.3497	0.48 - 3.76	25	33	0.35162	1.3497	0.48 - 3.76	NA	NA	NA	NA	NA	0.99766	0.99173	0.62 - 1.58	107	168	0.35162	NA	NA	NA
ACP5	0.35169	14	28	0.35169	0.70955	0.21 - 2.36	14	28	0.35169	0.70955	0.21 - 2.36	NA	NA	NA	NA	NA	0.24344	0.84913	0.52 - 1.39	91	159	0.35169	NA	NA	NA
WRB	0.35175	10	19	0.59932	0.74849	0.17 - 3.29	12	27	0.35175	0.67765	0.18 - 2.51	0.53466	0.48782	0.03 - 8.77	2	8	0.85294	0.94911	0.48 - 1.89	49	83	0.35175	NA	NA	NA
AC098850.3	0.35176	1	7	0.5484	0.38353	0.01 - 17.5	1	8	0.35176	0.30729	0.01 - 12.98	0.99937	0	NaN - NaN	0	1	0.55745	1.0682	0.73 - 1.57	166	244	0.35176	NA	NA	NA
CCDC84	0.3518	51	75	0.3518	1.2178	0.6 - 2.45	51	75	0.3518	1.2178	0.6 - 2.45	NA	NA	NA	NA	NA	0.14631	1.305	0.69 - 2.47	71	72	0.3518	NA	NA	NA
RNF24	0.35185	8	7	0.69208	1.4307	0.2 - 10.48	22	28	0.35185	1.3481	0.47 - 3.87	0.50067	1.316	0.38 - 4.57	14	21	0.18784	0.61407	0.18 - 2.07	14	36	0.35185	NA	NA	NA
RPS19	0.35193	2	0	0.35193	Inf	NaN - NaN	2	0	0.35193	Inf	NaN - NaN	NA	NA	NA	NA	NA	0.46401	0.87517	0.48 - 1.61	59	107	0.35193	NA	NA	NA
PRC1	0.35196	38	53	0.35196	1.2569	0.56 - 2.82	38	53	0.35196	1.2569	0.56 - 2.82	NA	NA	NA	NA	NA	0.21209	0.87382	0.6 - 1.28	160	262	0.35196	NA	NA	NA
MALRD1	0.35205	248	328	0.35205	1.0854	0.79 - 1.49	248	328	0.35205	1.0854	0.79 - 1.49	NA	NA	NA	NA	NA	0.99012	1.0023	0.81 - 1.23	566	826	0.35205	NA	NA	NA
MARC1	0.35205	12	31	0.35205	0.69022	0.19 - 2.47	12	31	0.35205	0.69022	0.19 - 2.47	NA	NA	NA	NA	NA	0.75248	1.0467	0.66 - 1.65	113	170	0.35205	NA	NA	NA
CKB	0.35209	6	18	0.35209	0.60452	0.11 - 3.31	20	45	0.35436	0.75208	0.28 - 2.05	0.76573	0.85378	0.25 - 2.97	14	27	0.90305	0.9805	0.65 - 1.48	138	223	0.35209	NA	NA	NA
TOMM34	0.35209	10	21	0.35209	0.65394	0.16 - 2.72	14	24	0.59011	0.789	0.22 - 2.77	0.57634	1.8207	0.14 - 23.16	5	4	0.93221	1.0224	0.61 - 1.72	86	144	0.35209	NA	NA	NA
AP5M1	0.35213	37	48	0.35213	1.2607	0.55 - 2.88	37	48	0.35213	1.2607	0.55 - 2.88	NA	NA	NA	NA	NA	0.22624	1.1706	0.74 - 1.85	115	159	0.35213	NA	NA	NA
BRPF3	0.35219	4	12	0.35219	0.53058	0.07 - 4.27	16	34	0.50322	0.7896	0.26 - 2.39	0.98983	0.94281	0.25 - 3.52	12	22	0.93522	1.0085	0.77 - 1.32	337	512	0.35219	NA	NA	NA
SLC2A7	0.3522	84	103	0.3522	1.1631	0.67 - 2.03	84	103	0.3522	1.1631	0.67 - 2.03	NA	NA	NA	NA	NA	0.086052	0.85361	0.61 - 1.19	199	344	0.3522	NA	NA	NA
CCNQ	0.35223	0	2	0.82129	0	NaN - NaN	2	8	0.35223	0.35687	0.02 - 8.1	0.58394	0.4588	0.02 - 11.24	2	6	0.36815	0.79818	0.36 - 1.79	38	62	0.35223	NA	NA	NA
STARD6	0.35224	24	26	0.35224	1.3719	0.46 - 4.05	24	26	0.35224	1.3719	0.46 - 4.05	NA	NA	NA	NA	NA	0.038902	1.4905	0.75 - 2.98	59	61	0.35224	NA	NA	NA
CCNI2	0.3523	51	57	0.3523	1.2257	0.59 - 2.55	51	57	0.3523	1.2257	0.59 - 2.55	NA	NA	NA	NA	NA	0.4951	1.0946	0.7 - 1.72	123	170	0.3523	NA	NA	NA
DNAJB13	0.35235	21	25	0.35235	1.3801	0.45 - 4.2	21	25	0.35235	1.3801	0.45 - 4.2	NA	NA	NA	NA	NA	0.41649	1.143	0.65 - 2	78	108	0.35235	NA	NA	NA
AMBRA1	0.35238	27	34	0.444	1.2706	0.47 - 3.4	92	121	0.35238	1.149	0.68 - 1.93	0.59365	1.1057	0.6 - 2.04	65	87	0.1595	1.1142	0.84 - 1.47	314	442	0.35238	NA	NA	NA
COL18A1	0.35243	125	221	0.35243	0.89281	0.58 - 1.36	125	221	0.35243	0.89281	0.58 - 1.36	NA	NA	NA	NA	NA	0.11364	0.93091	0.79 - 1.1	869	1347	0.35243	NA	NA	NA
PRCP	0.35245	30	58	0.35245	0.78901	0.34 - 1.84	30	58	0.35245	0.78901	0.34 - 1.84	NA	NA	NA	NA	NA	0.56335	0.92784	0.6 - 1.43	122	202	0.35245	NA	NA	NA
AC016251.1	0.35248	NA	NA	NA	NA	NA	0	4	0.35248	0	NaN - NaN	0.35248	0	NaN - NaN	0	4	NA	NA	NA	NA	NA	0.35248	NA	NA	NA
MTMR3	0.35269	19	21	0.35269	1.4587	0.42 - 5.04	26	51	0.48226	0.81138	0.32 - 2.05	0.028671	0.38332	0.08 - 1.85	7	30	0.96175	1.0063	0.77 - 1.32	322	475	0.35269	NA	NA	NA
CFAP57	0.3527	93	166	0.3527	0.87824	0.54 - 1.43	93	166	0.3527	0.87824	0.54 - 1.43	NA	NA	NA	NA	NA	0.66834	0.96462	0.72 - 1.28	286	462	0.3527	NA	NA	NA
TMPPE	0.35285	9	16	0.49095	0.68659	0.14 - 3.26	10	19	0.35285	0.64179	0.15 - 2.78	0.7864	0.39442	0 - 32.86	1	3	0.21338	1.1811	0.74 - 1.88	123	162	0.35285	NA	NA	NA
CPXCR1	0.35287	9	22	0.35287	0.64964	0.15 - 2.8	9	22	0.35287	0.64964	0.15 - 2.8	NA	NA	NA	NA	NA	0.39884	0.79391	0.33 - 1.89	31	56	0.35287	NA	NA	NA
DESI2	0.35287	7	9	0.35287	1.741	0.28 - 11.02	10	21	0.94254	0.90479	0.22 - 3.76	0.20484	0.3458	0.03 - 4.38	3	12	0.81768	0.94398	0.49 - 1.84	54	82	0.35287	NA	NA	NA
SECISBP2	0.35289	77	144	0.35289	0.86598	0.51 - 1.48	77	144	0.35289	0.86598	0.51 - 1.48	NA	NA	NA	NA	NA	0.9896	1.002	0.75 - 1.34	281	453	0.35289	NA	NA	NA
CCER1	0.35291	0	3	0.35291	0	NaN - NaN	0	3	0.35291	0	NaN - NaN	NA	NA	NA	NA	NA	0.45666	1.0987	0.71 - 1.7	127	185	0.35291	NA	NA	NA
ITSN1	0.35295	18	33	0.95892	0.94193	0.31 - 2.85	86	114	0.35295	1.1556	0.68 - 1.98	0.23703	1.2331	0.67 - 2.28	68	81	0.05581	1.1212	0.9 - 1.4	518	714	0.259046	1	1	0.039981
MAGEB17	0.35297	NA	NA	NA	NA	NA	0	3	0.35297	0	NaN - NaN	0.35297	0	NaN - NaN	0	3	0.81142	0.95219	0.54 - 1.69	70	108	0.35297	NA	NA	NA
AC025283.2	0.35305	10	7	0.35305	1.7958	0.28 - 11.59	10	7	0.35305	1.7958	0.28 - 11.59	NA	NA	NA	NA	NA	0.36551	1.745	0.3 - 10.32	12	8	0.35305	NA	NA	NA
CA8	0.3532	8	9	0.3532	1.7152	0.3 - 9.9	9	11	0.35429	1.6474	0.32 - 8.46	0.72273	2.5151	0.06 - 112.45	2	2	0.70555	1.0748	0.6 - 1.94	71	93	0.3532	NA	NA	NA
PAEP	0.35321	19	32	0.35321	0.72611	0.24 - 2.19	19	32	0.35321	0.72611	0.24 - 2.19	NA	NA	NA	NA	NA	0.44154	1.1491	0.63 - 2.1	71	93	0.35321	NA	NA	NA
RAMACL	0.35323	9	8	0.35323	1.7767	0.29 - 10.9	9	8	0.35323	1.7767	0.29 - 10.9	NA	NA	NA	NA	NA	0.9314	0.83784	0.12 - 5.63	7	11	0.35323	NA	NA	NA
PRR19	0.35325	4	14	0.35325	0.49844	0.06 - 4.39	4	14	0.35325	0.49844	0.06 - 4.39	NA	NA	NA	NA	NA	0.77645	1.0472	0.64 - 1.7	105	147	0.35325	NA	NA	NA
OCEL1	0.3533	24	45	0.3533	0.76862	0.3 - 1.97	24	45	0.3533	0.76862	0.3 - 1.97	NA	NA	NA	NA	NA	0.33354	0.86345	0.51 - 1.47	75	142	0.3533	NA	NA	NA
BCORL1	0.35332	2	7	0.65864	0.5831	0.04 - 9.21	3	11	0.35332	0.48658	0.05 - 5.13	0.63543	0.31408	0 - 28.03	1	4	0.033107	0.8527	0.65 - 1.12	302	539	0.35332	NA	NA	NA
SCT	0.35339	16	19	0.35339	1.4248	0.41 - 4.93	16	19	0.35339	1.4248	0.41 - 4.93	NA	NA	NA	NA	NA	0.041604	1.5164	0.74 - 3.12	55	56	0.35339	NA	NA	NA
CUL9	0.35344	39	50	0.40997	1.2287	0.54 - 2.77	49	61	0.35344	1.2216	0.59 - 2.52	0.83865	1.1949	0.24 - 5.84	10	11	0.55366	0.96874	0.8 - 1.17	643	1032	0.35344	NA	NA	NA
MYL10	0.35345	14	30	0.35345	0.69712	0.2 - 2.37	14	30	0.35345	0.69712	0.2 - 2.37	NA	NA	NA	NA	NA	0.96397	0.99388	0.54 - 1.82	61	105	0.35345	NA	NA	NA
PRKAR2A	0.35346	13	16	0.72239	1.2528	0.29 - 5.42	20	22	0.35346	1.4159	0.44 - 4.59	0.3971	1.779	0.24 - 13.03	7	6	0.7263	1.0582	0.64 - 1.75	97	136	0.35346	NA	NA	NA
RHBG	0.35353	54	58	0.35353	1.2089	0.6 - 2.43	54	58	0.35353	1.2089	0.6 - 2.43	NA	NA	NA	NA	NA	0.17419	1.1659	0.78 - 1.74	155	207	0.35353	NA	NA	NA
EGFLAM	0.35354	61	76	0.35354	1.1973	0.62 - 2.3	61	76	0.35354	1.1973	0.62 - 2.3	NA	NA	NA	NA	NA	0.15918	0.89819	0.68 - 1.18	302	510	0.35354	NA	NA	NA
SLC25A53	0.35358	4	15	0.35358	0.55227	0.07 - 4.09	5	16	0.40095	0.59802	0.09 - 3.84	0.54209	1.1744	0 - 287.36	1	1	0.71371	0.92135	0.47 - 1.79	52	84	0.35358	NA	NA	NA
CEBPZOS	0.35359	27	48	0.35359	0.77527	0.31 - 1.92	27	48	0.35359	0.77527	0.31 - 1.92	NA	NA	NA	NA	NA	0.99928	1.0659	0.29 - 3.96	13	18	0.35359	NA	NA	NA
HMG20A	0.35359	7	13	0.83858	0.98178	0.17 - 5.79	8	22	0.35359	0.62927	0.13 - 2.96	0.1289	0.17343	0 - 8.82	1	9	0.82756	1.0416	0.62 - 1.75	91	131	0.35359	NA	NA	NA
ARHGAP27	0.3536	27	33	0.46919	1.2519	0.47 - 3.31	29	33	0.3536	1.3164	0.5 - 3.44	0.64961	Inf	NaN - NaN	2	0	0.58398	0.95551	0.72 - 1.28	281	435	0.3536	NA	NA	NA
PNRC1	0.3536	2	10	0.3536	0.4164	0.03 - 6.8	2	10	0.3536	0.4164	0.03 - 6.8	NA	NA	NA	NA	NA	0.90636	0.97676	0.61 - 1.58	98	165	0.3536	NA	NA	NA
NUDCD2	0.35372	22	29	0.3646	1.3678	0.46 - 4.07	24	30	0.35372	1.3621	0.47 - 3.93	0.6932	1.2734	0.01 - 116.83	2	1	0.84423	1.0468	0.57 - 1.92	69	92	0.35372	NA	NA	NA
THOC5	0.35375	20	27	0.64086	1.1878	0.41 - 3.46	22	27	0.35375	1.332	0.47 - 3.75	0.076789	Inf	NaN - NaN	2	0	0.96365	1.0005	0.69 - 1.46	173	257	0.35375	NA	NA	NA
TFAP2D	0.35377	4	6	0.93039	0.83725	0.06 - 11.04	4	11	0.35377	0.46126	0.04 - 4.76	0.207	0	NaN - NaN	0	5	0.27952	1.1216	0.77 - 1.63	175	247	0.35377	NA	NA	NA
CLPP	0.35387	8	11	0.88984	1.0488	0.18 - 5.97	20	21	0.35387	1.4146	0.43 - 4.63	0.24488	1.853	0.36 - 9.6	12	10	0.20914	1.1653	0.76 - 1.79	143	177	0.35387	NA	NA	NA
MTR	0.35391	75	119	0.51483	1.1133	0.64 - 1.93	92	137	0.35391	1.1452	0.69 - 1.9	0.67366	1.2162	0.36 - 4.13	18	22	0.57286	1.0466	0.79 - 1.39	300	466	0.35391	NA	NA	NA
E2F6	0.35392	5	15	0.35392	0.5617	0.08 - 3.74	6	16	0.43557	0.63818	0.11 - 3.6	0.68717	1.4439	0.02 - 134.59	1	1	0.20487	1.2124	0.71 - 2.06	92	110	0.35392	NA	NA	NA
BTG3	0.35402	8	17	0.35402	0.61309	0.12 - 3.1	28	40	0.89928	0.93588	0.36 - 2.43	0.68495	1.2064	0.36 - 4.05	20	23	0.22734	1.2431	0.67 - 2.32	65	85	0.35402	NA	NA	NA
GLYCTK	0.3541	30	35	0.3541	1.3111	0.51 - 3.38	30	35	0.3541	1.3111	0.51 - 3.38	NA	NA	NA	NA	NA	0.1576	0.85488	0.57 - 1.27	140	260	0.3541	NA	NA	NA
SYT12	0.35421	8	21	0.35421	0.62428	0.13 - 3	8	21	0.35421	0.62428	0.13 - 3	NA	NA	NA	NA	NA	0.35903	0.89956	0.6 - 1.34	144	239	0.35421	NA	NA	NA
AC104581.2	0.35424	3	1	0.35424	4.3964	0.07 - 295.75	3	1	0.35424	4.3964	0.07 - 295.75	NA	NA	NA	NA	NA	0.76674	1.2911	0.02 - 71.47	2	2	0.35424	NA	NA	NA
TNNI1	0.35424	8	8	0.35424	1.9458	0.26 - 14.37	9	10	0.55123	1.514	0.25 - 9.12	0.99891	0.49916	0.01 - 45.76	1	2	0.13046	1.3247	0.69 - 2.54	62	74	0.35424	NA	NA	NA
OS9	0.35429	40	50	0.35429	1.2609	0.56 - 2.86	42	55	0.42038	1.2176	0.55 - 2.68	0.94071	0.75466	0.03 - 17.45	2	5	0.16426	1.1557	0.8 - 1.68	184	245	0.35429	NA	NA	NA
NLRP8	0.35436	68	90	0.35436	1.186	0.64 - 2.2	68	90	0.35436	1.186	0.64 - 2.2	NA	NA	NA	NA	NA	0.368	1.0727	0.81 - 1.41	325	456	0.35436	NA	NA	NA
ARL4C	0.35438	2	6	0.718	0.51541	0.02 - 12.96	5	15	0.35438	0.54513	0.08 - 3.83	0.55025	0.56302	0.05 - 6.49	3	9	0.33882	0.84419	0.46 - 1.55	59	114	0.35438	NA	NA	NA
TMEM87B	0.35443	64	87	0.61228	1.1051	0.59 - 2.06	72	93	0.35443	1.1768	0.65 - 2.14	0.20957	2.4634	0.29 - 21.2	8	6	0.12125	1.2034	0.78 - 1.85	139	181	0.35443	NA	NA	NA
FIZ1	0.35454	0	2	0.84263	0	NaN - NaN	1	7	0.35454	0.21358	0 - 17.36	0.60828	0.30076	0 - 27.54	1	5	0.33872	0.90872	0.64 - 1.29	184	299	0.35454	NA	NA	NA
ETS2	0.35474	18	15	0.35474	1.4442	0.41 - 5.15	21	20	0.46332	1.3178	0.41 - 4.2	0.893	0.81932	0.04 - 15.42	3	5	0.20199	0.85696	0.56 - 1.32	119	209	0.35474	NA	NA	NA
ZCCHC17	0.35486	17	19	0.35486	1.4366	0.42 - 4.97	17	19	0.35486	1.4366	0.42 - 4.97	NA	NA	NA	NA	NA	0.084139	1.5012	0.65 - 3.44	37	47	0.35486	NA	NA	NA
LCLAT1	0.3549	20	22	0.3549	1.402	0.44 - 4.5	20	22	0.3549	1.402	0.44 - 4.5	NA	NA	NA	NA	NA	0.13513	1.2236	0.76 - 1.98	114	131	0.3549	NA	NA	NA
EPHB6	0.35491	30	58	0.35491	0.79083	0.34 - 1.84	40	68	0.78323	0.92767	0.44 - 1.96	0.19217	1.9318	0.36 - 10.26	11	10	0.87856	0.98512	0.74 - 1.32	278	426	0.35491	NA	NA	NA
HIST4H4	0.35492	13	16	0.35492	1.5028	0.38 - 5.95	13	16	0.35492	1.5028	0.38 - 5.95	NA	NA	NA	NA	NA	0.18977	1.2793	0.67 - 2.44	63	76	0.35492	NA	NA	NA
SLC16A11	0.35502	28	51	0.35502	0.78795	0.33 - 1.88	29	51	0.45971	0.82496	0.35 - 1.94	0.51318	Inf	NaN - NaN	1	0	0.73072	0.96255	0.67 - 1.38	184	275	0.35502	NA	NA	NA
UBAP2L	0.3551	6	7	0.6506	1.5547	0.18 - 13.39	12	26	0.3551	0.669	0.17 - 2.56	0.097751	0.39753	0.06 - 2.45	6	19	0.36015	1.0758	0.81 - 1.43	308	438	0.3551	NA	NA	NA
C12orf54	0.35515	22	42	0.35515	0.76305	0.29 - 2.01	22	42	0.35515	0.76305	0.29 - 2.01	NA	NA	NA	NA	NA	0.91015	1.0474	0.48 - 2.29	42	51	0.35515	NA	NA	NA
MXD3	0.35515	18	36	0.35515	0.73576	0.25 - 2.16	18	36	0.35515	0.73576	0.25 - 2.16	NA	NA	NA	NA	NA	0.79683	1.0479	0.62 - 1.77	90	129	0.35515	NA	NA	NA
KPNA1	0.35522	8	8	0.50656	1.6209	0.24 - 10.98	27	32	0.35522	1.3311	0.49 - 3.61	0.60728	1.2371	0.38 - 3.99	19	24	0.59066	1.0732	0.69 - 1.66	124	187	0.241533	1	1	0.011572
DVL3	0.35525	7	19	0.35525	0.61286	0.12 - 3.17	30	63	0.56801	0.85575	0.37 - 1.98	0.97027	0.9749	0.36 - 2.61	23	44	0.42384	1.0767	0.78 - 1.49	235	320	0.35525	NA	NA	NA
RXFP2	0.35537	67	90	0.35537	1.1835	0.64 - 2.19	69	92	0.36886	1.1756	0.64 - 2.16	0.67209	0.92492	0.02 - 37.78	2	2	0.98737	0.99319	0.68 - 1.45	166	256	0.35537	NA	NA	NA
GSG1L2	0.3555	18	33	0.3555	0.72334	0.24 - 2.2	18	33	0.3555	0.72334	0.24 - 2.2	NA	NA	NA	NA	NA	0.42782	0.88973	0.54 - 1.47	92	155	0.3555	NA	NA	NA
DSTN	0.3556	10	9	0.8393	1.2171	0.22 - 6.64	17	16	0.3556	1.4557	0.4 - 5.31	0.35501	1.8866	0.26 - 13.89	7	7	0.11814	1.4325	0.64 - 3.19	43	46	0.3556	NA	NA	NA
CARD16	0.35562	7	6	0.35562	2.0461	0.23 - 17.99	7	6	0.35562	2.0461	0.23 - 17.99	NA	NA	NA	NA	NA	0.2838	1.2392	0.63 - 2.43	59	74	0.35562	NA	NA	NA
SP110	0.35562	48	68	0.35562	1.2223	0.6 - 2.51	48	68	0.35562	1.2223	0.6 - 2.51	NA	NA	NA	NA	NA	0.49451	1.0823	0.73 - 1.61	153	211	0.35562	NA	NA	NA
DIAPH3	0.35572	87	149	0.35572	0.87185	0.52 - 1.45	87	149	0.35572	0.87185	0.52 - 1.45	NA	NA	NA	NA	NA	0.32156	1.0772	0.82 - 1.41	341	470	0.35572	NA	NA	NA
HOOK2	0.35576	74	128	0.35576	0.8611	0.5 - 1.5	74	128	0.35576	0.8611	0.5 - 1.5	NA	NA	NA	NA	NA	0.89568	0.98374	0.7 - 1.38	204	314	0.35576	NA	NA	NA
PRPF39	0.35581	3	13	0.35581	0.48329	0.05 - 5.13	18	43	0.43884	0.7726	0.27 - 2.22	0.84373	0.89145	0.27 - 2.94	15	30	0.086134	1.1969	0.82 - 1.75	174	223	0.35581	NA	NA	NA
CT45A10	0.35584	13	28	0.35584	0.69684	0.2 - 2.43	13	28	0.35584	0.69684	0.2 - 2.43	NA	NA	NA	NA	NA	0.71392	0.88633	0.36 - 2.21	27	48	0.35584	NA	NA	NA
CCND2	0.35596	2	0	0.35596	Inf	NaN - NaN	3	3	0.88532	1.6975	0.06 - 45.96	0.95537	0.52651	0.01 - 54	1	3	0.18874	0.65684	0.22 - 1.96	16	39	0.35596	NA	NA	NA
FKBP6	0.35603	18	41	0.35603	0.73921	0.26 - 2.14	18	41	0.35603	0.73921	0.26 - 2.14	NA	NA	NA	NA	NA	0.20235	1.1927	0.73 - 1.95	101	141	0.35603	NA	NA	NA
TMEM196	0.35603	16	20	0.35603	1.4512	0.41 - 5.16	16	20	0.35603	1.4512	0.41 - 5.16	NA	NA	NA	NA	NA	0.95697	0.97337	0.49 - 1.92	53	73	0.35603	NA	NA	NA
KHNYN	0.35605	23	49	0.35605	0.76898	0.3 - 1.97	23	49	0.35605	0.76898	0.3 - 1.97	NA	NA	NA	NA	NA	0.26959	1.1094	0.79 - 1.55	221	296	0.35605	NA	NA	NA
RANBP2	0.35605	12	23	0.78639	0.84877	0.22 - 3.26	22	43	0.35605	0.75721	0.28 - 2.03	0.38579	0.66647	0.16 - 2.83	10	20	0.87059	0.98987	0.81 - 1.21	616	879	0.35605	NA	NA	NA
KLHL18	0.35609	19	23	0.4719	1.3317	0.41 - 4.37	24	28	0.35609	1.3674	0.47 - 3.97	0.76411	1.5284	0.13 - 17.46	5	5	0.36028	0.91464	0.65 - 1.29	200	323	0.35609	NA	NA	NA
GALNT12	0.3561	29	31	0.3561	1.3304	0.49 - 3.58	29	31	0.3561	1.3304	0.49 - 3.58	NA	NA	NA	NA	NA	0.71909	1.047	0.69 - 1.58	140	212	0.3561	NA	NA	NA
RWDD2A	0.35613	17	33	0.85454	0.90286	0.29 - 2.79	18	41	0.35613	0.73909	0.26 - 2.14	0.24205	0.34554	0.02 - 6.09	2	9	0.39308	0.81156	0.36 - 1.81	33	68	0.35613	NA	NA	NA
PURG	0.35623	3	1	0.35623	4.7846	0.06 - 372.56	6	4	0.3708	2.0899	0.2 - 21.8	0.98678	1.355	0.07 - 25.14	3	3	0.75597	0.95527	0.61 - 1.51	109	181	0.35623	NA	NA	NA
KRTAP5-10	0.35625	5	3	0.35625	2.4395	0.16 - 37.51	5	3	0.35625	2.4395	0.16 - 37.51	NA	NA	NA	NA	NA	0.98173	0.98619	0.49 - 2	48	77	0.35625	NA	NA	NA
TLCD1	0.35643	32	43	0.35643	1.2757	0.53 - 3.07	32	43	0.35643	1.2757	0.53 - 3.07	NA	NA	NA	NA	NA	0.67564	0.93744	0.58 - 1.53	101	165	0.35643	NA	NA	NA
AMMECR1	0.35651	1	1	0.48489	1.0143	0.01 - 153.82	5	14	0.35651	0.55366	0.08 - 3.85	0.32455	0.50271	0.06 - 4.22	4	13	0.63336	0.91066	0.49 - 1.69	59	94	0.35651	NA	NA	NA
SLC22A12	0.35652	55	70	0.35652	1.2007	0.61 - 2.35	55	70	0.35652	1.2007	0.61 - 2.35	NA	NA	NA	NA	NA	0.96348	0.99202	0.71 - 1.38	224	328	0.35652	NA	NA	NA
HIPK3	0.35666	25	35	0.8515	1.0858	0.41 - 2.86	37	45	0.35666	1.2527	0.55 - 2.85	0.28086	1.7127	0.36 - 8.2	12	11	0.76697	1.0279	0.76 - 1.39	269	403	0.35666	NA	NA	NA
ANO2	0.35677	88	148	0.35677	0.87118	0.52 - 1.46	88	148	0.35677	0.87118	0.52 - 1.46	NA	NA	NA	NA	NA	0.62882	0.95946	0.72 - 1.29	276	437	0.35677	NA	NA	NA
TUBB6	0.35682	7	18	0.47245	0.66011	0.12 - 3.49	20	44	0.35682	0.75001	0.27 - 2.06	0.66288	0.81153	0.23 - 2.91	13	26	0.07289	1.2229	0.82 - 1.83	167	198	0.35682	NA	NA	NA
PTCD3	0.35694	84	106	0.35694	1.1634	0.67 - 2.03	84	106	0.35694	1.1634	0.67 - 2.03	NA	NA	NA	NA	NA	0.096181	1.1701	0.83 - 1.65	210	282	0.35694	NA	NA	NA
PTPN5	0.35698	7	18	0.52474	0.68891	0.13 - 3.63	8	21	0.35698	0.64009	0.14 - 2.97	0.72631	0.42948	0.01 - 23.68	1	3	0.76668	0.96538	0.67 - 1.4	177	275	0.35698	NA	NA	NA
C2orf15	0.357	5	10	0.357	0.50592	0.06 - 4.15	5	10	0.357	0.50592	0.06 - 4.15	NA	NA	NA	NA	NA	0.17316	1.7652	0.45 - 6.93	17	15	0.357	NA	NA	NA
AC010542.3	0.35726	NA	NA	NA	NA	NA	7	2	0.35726	3.0661	0.12 - 81.56	0.35726	3.0661	0.12 - 81.56	7	2	0.98442	0.95585	0.29 - 3.12	18	23	0.35726	NA	NA	NA
LMAN2	0.35733	10	25	0.35733	0.65832	0.16 - 2.69	10	25	0.35733	0.65832	0.16 - 2.69	NA	NA	NA	NA	NA	0.80175	1.0339	0.69 - 1.55	149	217	0.35733	NA	NA	NA
FRAS1	0.35742	172	288	0.41421	0.91753	0.64 - 1.32	177	302	0.35742	0.90971	0.63 - 1.3	0.7119	0.72052	0.1 - 5.15	5	14	0.012704	1.1068	0.95 - 1.29	1133	1543	0.35742	NA	NA	NA
FAM131A	0.35745	9	10	0.6495	1.4452	0.23 - 9.21	12	12	0.35745	1.667	0.33 - 8.35	0.50725	2.6642	0.09 - 75.84	3	2	0.47081	1.099	0.7 - 1.72	123	176	0.35745	NA	NA	NA
APEX1	0.35748	38	45	0.35748	1.2553	0.55 - 2.86	38	45	0.35748	1.2553	0.55 - 2.86	NA	NA	NA	NA	NA	0.37886	1.1369	0.69 - 1.86	105	145	0.35748	NA	NA	NA
CNTNAP3C	0.35755	0	4	0.35755	0	NaN - NaN	0	4	0.35755	0	NaN - NaN	NA	NA	NA	NA	NA	0.31345	0	NaN - NaN	0	4	0.35755	NA	NA	NA
UBA1	0.35755	2	6	0.43473	0.3816	0.02 - 8.77	6	15	0.35755	0.57555	0.09 - 3.49	0.78567	0.71744	0.08 - 6.56	4	9	0.95648	0.98996	0.69 - 1.42	177	274	0.35755	NA	NA	NA
GBP5	0.35758	66	79	0.35758	1.1859	0.63 - 2.23	66	79	0.35758	1.1859	0.63 - 2.23	NA	NA	NA	NA	NA	0.91421	1.018	0.68 - 1.53	148	205	0.35758	NA	NA	NA
ASS1	0.35769	24	41	0.4132	0.7793	0.3 - 2.05	30	51	0.35769	0.78388	0.33 - 1.86	0.87213	0.80272	0.12 - 5.59	6	10	0.57605	1.0685	0.72 - 1.59	158	212	0.35769	NA	NA	NA
SLC27A4	0.35774	20	40	0.35774	0.74629	0.27 - 2.09	20	40	0.35774	0.74629	0.27 - 2.09	NA	NA	NA	NA	NA	0.39277	0.93422	0.7 - 1.24	283	472	0.35774	NA	NA	NA
NCALD	0.35789	3	6	0.7571	0.66987	0.06 - 7.85	5	15	0.35789	0.56791	0.09 - 3.72	0.51739	0.46183	0.02 - 8.81	2	9	0.55847	1.1192	0.6 - 2.07	67	88	0.35789	NA	NA	NA
GPR137B	0.35805	42	71	0.35805	0.82447	0.4 - 1.69	42	71	0.35805	0.82447	0.4 - 1.69	NA	NA	NA	NA	NA	0.54109	1.0889	0.68 - 1.73	121	154	0.35805	NA	NA	NA
SMURF1	0.35809	13	13	0.35809	1.5674	0.35 - 6.98	23	33	0.63721	1.1901	0.42 - 3.38	0.97683	0.91144	0.2 - 4.06	10	20	0.80672	1.0228	0.76 - 1.37	278	421	0.35809	NA	NA	NA
MFSD5	0.35822	27	42	0.35822	0.76547	0.3 - 1.96	40	61	0.51248	0.8535	0.39 - 1.85	0.99433	1.0725	0.28 - 4.14	13	19	0.37337	0.90688	0.62 - 1.34	151	252	0.35822	NA	NA	NA
MEOX2	0.35828	4	9	0.56071	0.6018	0.06 - 5.59	5	13	0.35828	0.55458	0.08 - 3.88	0.74558	0.4365	0.01 - 24.97	1	4	0.99015	1.01	0.57 - 1.78	73	115	0.35828	NA	NA	NA
NLRP1	0.35833	89	121	0.35833	1.1465	0.68 - 1.93	89	121	0.35833	1.1465	0.68 - 1.93	NA	NA	NA	NA	NA	0.28269	1.0727	0.85 - 1.36	440	627	0.35833	NA	NA	NA
EGFR	0.35849	22	28	0.40355	1.3236	0.46 - 3.84	41	55	0.35849	1.2403	0.57 - 2.71	0.47563	1.2954	0.43 - 3.93	21	27	0.89625	1.0105	0.79 - 1.28	412	593	0.35849	NA	NA	NA
DERL3	0.35853	22	30	0.35853	1.3551	0.47 - 3.94	22	30	0.35853	1.3551	0.47 - 3.94	NA	NA	NA	NA	NA	0.18034	0.81781	0.48 - 1.38	85	140	0.35853	NA	NA	NA
RGL2	0.35859	16	46	0.35859	0.72253	0.24 - 2.21	20	50	0.44821	0.77833	0.28 - 2.17	0.76328	1.0336	0.08 - 13.53	4	5	0.041541	1.228	0.85 - 1.77	197	247	0.35859	NA	NA	NA
RUFY2	0.35867	26	52	0.35867	0.78242	0.32 - 1.91	51	95	0.40912	0.85118	0.44 - 1.64	0.92509	0.94254	0.36 - 2.48	25	43	0.21837	0.87167	0.59 - 1.29	150	248	0.35867	NA	NA	NA
SOX15	0.35868	9	8	0.35868	1.8128	0.28 - 11.8	9	8	0.35868	1.8128	0.28 - 11.8	NA	NA	NA	NA	NA	0.35115	0.86079	0.49 - 1.5	72	132	0.35868	NA	NA	NA
AL159163.1	0.35871	15	30	0.35871	0.68836	0.2 - 2.39	15	30	0.35871	0.68836	0.2 - 2.39	NA	NA	NA	NA	NA	0.47555	0.86059	0.44 - 1.7	48	93	0.35871	NA	NA	NA
TP53I3	0.35876	25	28	0.43376	1.2868	0.46 - 3.6	26	28	0.35876	1.3315	0.48 - 3.69	0.99937	Inf	NaN - NaN	1	0	0.57356	0.92256	0.57 - 1.49	99	157	0.35876	NA	NA	NA
OR56A5	0.35893	15	32	0.35893	0.71122	0.22 - 2.33	15	32	0.35893	0.71122	0.22 - 2.33	NA	NA	NA	NA	NA	0.52586	0.90445	0.53 - 1.54	81	130	0.35893	NA	NA	NA
HMCN1	0.35916	159	244	0.51086	1.0758	0.73 - 1.58	206	309	0.35916	1.0916	0.78 - 1.53	0.59699	1.129	0.55 - 2.31	47	66	0.16554	1.0495	0.92 - 1.19	1502	2175	0.35916	NA	NA	NA
AL672043.1	0.35928	3	1	0.35928	4.7758	0.06 - 374.51	3	1	0.35928	4.7758	0.06 - 374.51	NA	NA	NA	NA	NA	0.76595	0.70452	0.08 - 6.3	5	7	0.35928	NA	NA	NA
CAMKV	0.35941	3	11	0.35941	0.4444	0.04 - 5.43	13	28	0.49089	0.74593	0.21 - 2.65	0.99425	0.92452	0.21 - 4.12	10	17	0.32041	1.1246	0.74 - 1.7	145	191	0.35941	NA	NA	NA
AKNAD1	0.3595	92	116	0.3595	1.1454	0.68 - 1.92	92	116	0.3595	1.1454	0.68 - 1.92	NA	NA	NA	NA	NA	0.6039	1.0619	0.72 - 1.57	165	229	0.3595	NA	NA	NA
ST6GALNAC4	0.35953	7	18	0.35953	0.58265	0.1 - 3.29	7	18	0.35953	0.58265	0.1 - 3.29	NA	NA	NA	NA	NA	0.554	0.91976	0.57 - 1.47	106	170	0.35953	NA	NA	NA
MND1	0.35954	29	31	0.35954	1.3128	0.49 - 3.48	29	31	0.35954	1.3128	0.49 - 3.48	NA	NA	NA	NA	NA	0.46947	0.83673	0.38 - 1.85	33	67	0.35954	NA	NA	NA
SI	0.35955	138	240	0.35955	0.90035	0.6 - 1.35	138	240	0.35955	0.90035	0.6 - 1.35	NA	NA	NA	NA	NA	0.64848	1.0311	0.82 - 1.3	435	648	0.35955	NA	NA	NA
SPTY2D1	0.35959	10	10	0.48711	1.4914	0.29 - 7.69	11	11	0.35959	1.5935	0.33 - 7.62	0.93633	3.418	0.02 - 630.24	1	1	0.66902	1.0538	0.71 - 1.57	154	221	0.35959	NA	NA	NA
RBL2	0.3596	19	39	0.3596	0.73796	0.25 - 2.14	21	39	0.52421	0.80434	0.29 - 2.26	0.51134	Inf	NaN - NaN	2	0	0.17262	0.88741	0.65 - 1.21	240	410	0.3596	NA	NA	NA
MAN1A1	0.35964	11	25	0.35964	0.67058	0.17 - 2.63	24	47	0.51571	0.82055	0.32 - 2.12	0.93976	0.96423	0.26 - 3.59	13	23	0.73836	1.038	0.73 - 1.48	189	289	0.35964	NA	NA	NA
CLIP4	0.35974	34	38	0.35974	1.2881	0.53 - 3.16	34	38	0.35974	1.2881	0.53 - 3.16	NA	NA	NA	NA	NA	0.72632	0.95826	0.65 - 1.42	153	242	0.35974	NA	NA	NA
ANHX	0.35979	5	13	0.35979	0.52012	0.07 - 4.01	5	13	0.35979	0.52012	0.07 - 4.01	NA	NA	NA	NA	NA	0.91682	0.98017	0.63 - 1.54	119	178	0.35979	NA	NA	NA
EVX1	0.35982	13	14	0.5868	1.3576	0.3 - 6.05	16	16	0.35982	1.4999	0.39 - 5.82	0.55585	2.4477	0.09 - 67.1	3	2	0.85265	1.0212	0.73 - 1.43	207	337	0.35982	NA	NA	NA
PRDM5	0.35984	28	32	0.49825	1.2403	0.47 - 3.31	34	40	0.35984	1.2744	0.53 - 3.05	0.67044	1.4191	0.21 - 9.71	6	8	0.54933	1.0696	0.73 - 1.57	159	250	0.35984	NA	NA	NA
ANP32A	0.3599	4	2	0.3599	3.0608	0.11 - 83.52	6	6	0.70498	1.5044	0.16 - 13.81	0.96325	0.69556	0.02 - 20.94	2	4	0.70733	1.071	0.61 - 1.89	74	107	0.3599	NA	NA	NA
SLC35A3	0.36002	4	2	0.36002	2.7723	0.13 - 60.16	18	27	0.69191	0.84416	0.27 - 2.65	0.34678	0.68329	0.19 - 2.44	14	25	0.98722	1.0366	0.41 - 2.63	28	43	0.36002	NA	NA	NA
TCEAL1	0.36002	NA	NA	NA	NA	NA	13	30	0.36002	0.69342	0.2 - 2.45	0.36002	0.69342	0.2 - 2.45	13	30	0.92579	1.0101	0.38 - 2.66	24	43	0.36002	NA	NA	NA
SLC25A51	0.36003	4	2	0.38557	3.6204	0.1 - 133.35	7	5	0.36003	2.2083	0.21 - 22.84	0.99409	1.4637	0.06 - 34.98	3	3	0.93843	1.0266	0.56 - 1.88	64	106	0.36003	NA	NA	NA
PRIM2	0.36014	39	55	0.36014	1.2598	0.56 - 2.85	57	98	0.82241	1.056	0.56 - 2.01	0.5175	0.80121	0.28 - 2.3	18	43	0.43035	0.87115	0.48 - 1.57	67	110	0.36014	NA	NA	NA
NFKBIZ	0.36015	2	7	0.36015	0.35937	0.02 - 7.85	12	17	0.73689	0.81909	0.2 - 3.35	0.97481	1.0889	0.21 - 5.62	10	10	0.45809	0.92858	0.65 - 1.32	185	313	0.36015	NA	NA	NA
RPS3A	0.36032	1	2	0.95867	0.45556	0 - 46.2	10	10	0.36032	1.7112	0.31 - 9.55	0.19846	2.2318	0.34 - 14.86	9	8	0.2862	0.84075	0.48 - 1.47	75	127	0.36032	NA	NA	NA
NIPAL4	0.36036	40	54	0.36036	1.2366	0.57 - 2.69	40	54	0.36036	1.2366	0.57 - 2.69	NA	NA	NA	NA	NA	0.32857	1.1137	0.76 - 1.64	168	236	0.36036	NA	NA	NA
CCDC189	0.36049	50	65	0.36049	1.2173	0.59 - 2.49	50	65	0.36049	1.2173	0.59 - 2.49	NA	NA	NA	NA	NA	0.93837	1.0202	0.61 - 1.7	91	138	0.36049	NA	NA	NA
GSTZ1	0.36051	48	56	0.36051	1.2335	0.58 - 2.62	48	56	0.36051	1.2335	0.58 - 2.62	NA	NA	NA	NA	NA	0.24993	1.2312	0.66 - 2.3	67	81	0.36051	NA	NA	NA
MMRN2	0.36068	44	63	0.36068	1.2305	0.58 - 2.61	44	63	0.36068	1.2305	0.58 - 2.61	NA	NA	NA	NA	NA	0.67527	1.0402	0.76 - 1.43	244	367	0.36068	NA	NA	NA
NUCKS1	0.36071	NA	NA	NA	NA	NA	2	1	0.36071	6.2803	0.05 - 718.43	0.36071	6.2803	0.05 - 718.43	2	1	0.6797	1.1133	0.52 - 2.39	44	58	0.36071	NA	NA	NA
TNIP2	0.36089	12	26	0.36089	0.69296	0.19 - 2.5	12	26	0.36089	0.69296	0.19 - 2.5	NA	NA	NA	NA	NA	0.94723	0.98587	0.64 - 1.51	131	196	0.36089	NA	NA	NA
VDAC2	0.3609	5	2	0.3609	3.0754	0.12 - 81.86	18	21	0.53182	1.3265	0.37 - 4.73	0.94932	1.1045	0.27 - 4.55	13	19	0.99326	1.0152	0.55 - 1.87	62	96	0.3609	NA	NA	NA
SORT1	0.36095	15	17	0.36095	1.4677	0.39 - 5.54	26	35	0.43266	1.2719	0.48 - 3.38	0.77712	1.1992	0.29 - 4.92	12	18	0.95174	1.0107	0.71 - 1.45	191	274	0.36095	NA	NA	NA
TMEM67	0.36099	87	148	0.375	0.87291	0.52 - 1.47	87	149	0.36099	0.86971	0.52 - 1.46	0.45888	0	NaN - NaN	0	1	0.13689	1.1471	0.82 - 1.6	222	309	0.36099	NA	NA	NA
CCDC124	0.36106	9	8	0.36106	1.7584	0.28 - 10.89	9	10	0.61166	1.4135	0.25 - 7.93	0.72738	0	NaN - NaN	0	2	0.063301	1.3549	0.76 - 2.42	81	90	0.36106	NA	NA	NA
OIP5	0.36108	19	35	0.36108	0.73712	0.25 - 2.16	19	35	0.36108	0.73712	0.25 - 2.16	NA	NA	NA	NA	NA	0.84762	1.0452	0.58 - 1.89	70	102	0.36108	NA	NA	NA
TMEM18	0.36112	13	35	0.36112	0.69815	0.2 - 2.4	13	35	0.36112	0.69815	0.2 - 2.4	NA	NA	NA	NA	NA	0.90973	1.0392	0.52 - 2.07	49	82	0.36112	NA	NA	NA
RYR1	0.36118	161	280	0.36118	0.90777	0.63 - 1.32	198	324	0.72312	0.96369	0.68 - 1.36	0.2684	1.3365	0.57 - 3.16	37	44	0.41218	1.0279	0.91 - 1.16	1671	2446	0.281412	1	1	0.090255
OVCA2	0.36122	23	24	0.36122	1.3787	0.45 - 4.21	23	24	0.36122	1.3787	0.45 - 4.21	NA	NA	NA	NA	NA	0.12065	1.1912	0.79 - 1.79	156	199	0.36122	NA	NA	NA
PRPF40A	0.36151	7	19	0.36151	0.61268	0.12 - 3.18	104	162	0.94918	1.0001	0.62 - 1.61	0.76264	1.0514	0.64 - 1.73	97	143	0.37223	0.91512	0.64 - 1.3	183	297	0.36151	NA	NA	NA
ZNF582	0.36166	2	7	0.36166	0.37781	0.02 - 7.51	2	7	0.36166	0.37781	0.02 - 7.51	NA	NA	NA	NA	NA	0.096488	1.2526	0.77 - 2.03	112	132	0.36166	NA	NA	NA
CYP4F22	0.3617	30	31	0.3617	1.2986	0.5 - 3.35	30	31	0.3617	1.2986	0.5 - 3.35	NA	NA	NA	NA	NA	0.041908	0.77039	0.49 - 1.22	101	203	0.3617	NA	NA	NA
CCDC127	0.36171	9	6	0.36171	1.8843	0.26 - 13.89	9	6	0.36171	1.8843	0.26 - 13.89	NA	NA	NA	NA	NA	0.11862	1.3028	0.72 - 2.37	73	91	0.36171	NA	NA	NA
HES3	0.36177	0	5	0.36177	0	NaN - NaN	0	5	0.36177	0	NaN - NaN	NA	NA	NA	NA	NA	0.73763	1.071	0.58 - 1.97	66	95	0.36177	NA	NA	NA
CLINT1	0.36179	14	18	0.93653	1.0965	0.29 - 4.11	36	41	0.36179	1.2579	0.54 - 2.93	0.33318	1.3853	0.46 - 4.18	22	23	0.64892	0.94236	0.61 - 1.45	126	207	0.247159	NA	1	0.012042
USP47	0.36179	10	19	0.79931	0.8251	0.18 - 3.83	12	28	0.36179	0.66547	0.17 - 2.59	0.31667	0.32226	0.01 - 7.49	2	9	0.59889	0.95548	0.71 - 1.29	264	444	0.36179	NA	NA	NA
SPINT4	0.36189	13	30	0.36189	0.69186	0.2 - 2.44	13	30	0.36189	0.69186	0.2 - 2.44	NA	NA	NA	NA	NA	0.6234	1.1789	0.45 - 3.08	27	40	0.36189	NA	NA	NA
CXCL17	0.36197	10	12	0.36197	1.6112	0.33 - 7.91	10	12	0.36197	1.6112	0.33 - 7.91	NA	NA	NA	NA	NA	0.35673	1.3028	0.5 - 3.39	27	34	0.36197	NA	NA	NA
RTTN	0.36198	161	218	0.36198	1.1069	0.75 - 1.64	161	218	0.36198	1.1069	0.75 - 1.64	NA	NA	NA	NA	NA	0.13574	1.091	0.88 - 1.35	547	809	0.267427	1	1	0.042418
SP7	0.36206	11	13	0.36206	1.6384	0.33 - 8.09	11	13	0.36206	1.6384	0.33 - 8.09	NA	NA	NA	NA	NA	0.40827	1.1087	0.72 - 1.7	139	190	0.36206	NA	NA	NA
CLEC4D	0.36209	20	22	0.36209	1.4052	0.44 - 4.53	20	22	0.36209	1.4052	0.44 - 4.53	NA	NA	NA	NA	NA	0.45158	0.86243	0.45 - 1.65	55	90	0.36209	NA	NA	NA
CILP	0.36224	70	124	0.36224	0.85953	0.49 - 1.51	70	124	0.36224	0.85953	0.49 - 1.51	NA	NA	NA	NA	NA	0.56468	0.9547	0.72 - 1.26	310	484	0.36224	NA	NA	NA
IFT22	0.36227	6	18	0.36227	0.57964	0.1 - 3.5	8	21	0.4064	0.6463	0.13 - 3.13	0.64323	0.99117	0.03 - 29.73	2	3	0.5767	0.83837	0.32 - 2.22	22	38	0.36227	NA	NA	NA
SLC43A3	0.36231	21	41	0.41927	0.77466	0.28 - 2.13	21	42	0.36231	0.75459	0.28 - 2.07	0.86145	0	NaN - NaN	0	1	0.43174	1.1442	0.65 - 2.02	83	101	0.36231	NA	NA	NA
PRSS3	0.36234	10	22	0.36234	0.65267	0.15 - 2.77	10	22	0.36234	0.65267	0.15 - 2.77	NA	NA	NA	NA	NA	0.76295	0.94349	0.53 - 1.67	71	117	0.36234	NA	NA	NA
HAMP	0.36253	3	7	0.36253	0.3932	0.03 - 6.06	3	7	0.36253	0.3932	0.03 - 6.06	NA	NA	NA	NA	NA	0.92432	1.0658	0.39 - 2.93	26	31	0.36253	NA	NA	NA
SNX27	0.36255	8	24	0.36255	0.63329	0.14 - 2.96	28	49	0.56611	0.84502	0.34 - 2.07	0.88621	0.997	0.33 - 3.06	20	25	0.053914	1.2248	0.84 - 1.8	174	220	0.36255	NA	NA	NA
WDR6	0.3626	72	112	0.7404	0.93861	0.53 - 1.66	81	138	0.3626	0.86771	0.51 - 1.48	0.17649	0.53799	0.12 - 2.38	9	26	0.67538	0.96653	0.73 - 1.27	312	468	0.3626	NA	NA	NA
ALPG	0.36261	33	64	0.36261	0.79064	0.34 - 1.82	33	64	0.36261	0.79064	0.34 - 1.82	NA	NA	NA	NA	NA	0.63619	1.0479	0.75 - 1.46	221	312	0.36261	NA	NA	NA
ZCCHC9	0.36265	18	21	0.36265	1.4117	0.42 - 4.7	18	21	0.36265	1.4117	0.42 - 4.7	NA	NA	NA	NA	NA	0.54274	1.1852	0.5 - 2.79	34	49	0.36265	NA	NA	NA
BFAR	0.36285	40	75	0.36285	0.82497	0.4 - 1.7	40	75	0.36285	0.82497	0.4 - 1.7	NA	NA	NA	NA	NA	0.096213	1.2352	0.79 - 1.94	132	158	0.36285	NA	NA	NA
METTL9	0.36287	4	2	0.36287	4.371	0.09 - 208.57	9	14	0.87165	0.97339	0.19 - 5.04	0.54172	0.63784	0.09 - 4.59	5	12	0.021615	0.70485	0.41 - 1.22	72	143	0.36287	NA	NA	NA
RFX1	0.36287	12	16	0.45381	1.4565	0.34 - 6.29	36	56	0.36287	1.256	0.55 - 2.85	0.6461	1.1746	0.44 - 3.17	24	40	0.23181	0.92224	0.72 - 1.18	382	639	0.36287	NA	NA	NA
TNKS1BP1	0.36292	33	39	0.36292	1.2833	0.52 - 3.14	33	39	0.36292	1.2833	0.52 - 3.14	NA	NA	NA	NA	NA	0.8536	1.0117	0.83 - 1.24	600	849	0.36292	NA	NA	NA
TICRR	0.36302	65	120	0.36302	0.85513	0.48 - 1.53	65	120	0.36302	0.85513	0.48 - 1.53	NA	NA	NA	NA	NA	0.19306	1.0764	0.88 - 1.32	573	825	0.36302	NA	NA	NA
CCDC142	0.36305	73	93	0.36305	1.171	0.65 - 2.11	76	98	0.4094	1.1509	0.65 - 2.05	0.93883	0.81604	0.06 - 11.86	3	5	0.054901	0.83839	0.6 - 1.17	197	344	0.36305	NA	NA	NA
CCZ1B	0.36306	11	24	0.42396	0.69021	0.17 - 2.78	12	26	0.36306	0.67548	0.18 - 2.56	0.93245	0.53254	0.01 - 55.78	1	2	0.98403	1.0083	0.58 - 1.76	83	118	0.36306	NA	NA	NA
F3	0.36315	15	15	0.36315	1.4783	0.38 - 5.7	15	16	0.41624	1.4249	0.37 - 5.42	0.51318	0	NaN - NaN	0	1	0.23126	0.82568	0.48 - 1.43	74	140	0.36315	NA	NA	NA
TMC7	0.36323	42	66	0.65232	0.88965	0.41 - 1.91	54	93	0.36323	0.83596	0.43 - 1.61	0.39346	0.70606	0.19 - 2.56	12	27	0.84015	1.0212	0.74 - 1.41	229	354	0.36323	NA	NA	NA
PRAMEF4	0.36354	23	21	0.36354	1.3819	0.44 - 4.3	23	21	0.36354	1.3819	0.44 - 4.3	NA	NA	NA	NA	NA	0.73508	0.9511	0.6 - 1.51	119	174	0.36354	NA	NA	NA
TMPRSS6	0.36361	60	87	0.36361	1.1848	0.63 - 2.23	66	100	0.43742	1.1486	0.63 - 2.09	0.9957	0.88462	0.14 - 5.71	6	13	0.10084	1.1333	0.86 - 1.49	328	441	0.36361	NA	NA	NA
SENP8	0.3637	4	17	0.3637	0.53605	0.07 - 4.22	4	17	0.3637	0.53605	0.07 - 4.22	NA	NA	NA	NA	NA	0.3878	0.83567	0.41 - 1.69	46	79	0.3637	NA	NA	NA
AP002748.4	0.36371	31	66	0.36371	0.78327	0.33 - 1.85	31	66	0.36371	0.78327	0.33 - 1.85	NA	NA	NA	NA	NA	0.94003	0.98595	0.66 - 1.47	149	234	0.36371	NA	NA	NA
WDHD1	0.36372	78	131	0.36372	0.86531	0.5 - 1.49	78	131	0.36372	0.86531	0.5 - 1.49	NA	NA	NA	NA	NA	0.98322	1.0023	0.71 - 1.41	210	323	0.36372	NA	NA	NA
RTP1	0.3639	18	39	0.3639	0.73057	0.24 - 2.19	18	39	0.3639	0.73057	0.24 - 2.19	NA	NA	NA	NA	NA	0.33886	1.1324	0.72 - 1.78	121	157	0.3639	NA	NA	NA
CREB1	0.36391	1	3	0.80352	0.62391	0 - 90.85	10	9	0.36391	1.7577	0.29 - 10.63	0.24707	2.113	0.29 - 15.45	9	6	0.97214	1.0058	0.58 - 1.74	82	118	0.36391	NA	NA	NA
TSBP1	0.36399	53	69	0.36399	1.2067	0.6 - 2.42	53	69	0.36399	1.2067	0.6 - 2.42	NA	NA	NA	NA	NA	0.66293	1.0906	0.58 - 2.04	60	85	0.36399	NA	NA	NA
SFRP2	0.36405	12	23	0.53278	0.75137	0.2 - 2.87	14	28	0.36405	0.70037	0.2 - 2.43	0.6685	0.46361	0.02 - 13.28	2	5	0.73364	0.95237	0.61 - 1.49	118	176	0.36405	NA	NA	NA
AC068946.2	0.36408	2	0	0.36408	Inf	NaN - NaN	2	0	0.36408	Inf	NaN - NaN	NA	NA	NA	NA	NA	0.97756	1.0052	0.61 - 1.65	95	153	0.36408	NA	NA	NA
TWF2	0.36408	2	0	0.36408	Inf	NaN - NaN	2	0	0.36408	Inf	NaN - NaN	NA	NA	NA	NA	NA	0.6874	0.92128	0.5 - 1.71	61	94	0.36408	NA	NA	NA
ZFX	0.36408	2	0	0.36408	Inf	NaN - NaN	18	24	0.45786	1.3629	0.4 - 4.65	0.70626	1.2128	0.34 - 4.31	16	24	0.9696	1.0099	0.68 - 1.5	153	233	0.36408	NA	NA	NA
ZNF816-ZNF321P	0.36408	2	0	0.36408	Inf	NaN - NaN	2	0	0.36408	Inf	NaN - NaN	NA	NA	NA	NA	NA	0.10529	1.4894	0.64 - 3.45	41	45	0.36408	NA	NA	NA
IRS2	0.36422	14	14	0.36422	1.5077	0.37 - 6.18	17	29	0.99642	0.95509	0.31 - 2.98	0.15937	0.38888	0.04 - 3.77	3	15	0.1859	0.92964	0.76 - 1.13	603	942	0.36422	NA	NA	NA
NOM1	0.36435	67	119	0.36435	0.85638	0.48 - 1.53	67	119	0.36435	0.85638	0.48 - 1.53	NA	NA	NA	NA	NA	0.092379	0.86929	0.64 - 1.17	254	426	0.36435	NA	NA	NA
AC004147.2	0.36436	NA	NA	NA	NA	NA	8	8	0.36436	1.7773	0.28 - 11.37	0.36436	1.7773	0.28 - 11.37	8	8	NA	NA	NA	NA	NA	0.36436	NA	NA	NA
UBE2L5	0.36436	9	7	0.38162	1.8123	0.26 - 12.72	16	35	0.36436	0.71499	0.22 - 2.29	0.057205	0.41234	0.08 - 2.07	7	28	0.7069	1.1	0.53 - 2.29	48	66	0.36436	NA	NA	NA
SGPP2	0.3644	10	19	0.3644	0.67396	0.16 - 2.76	10	19	0.3644	0.67396	0.16 - 2.76	NA	NA	NA	NA	NA	0.16795	0.85509	0.57 - 1.28	136	234	0.3644	NA	NA	NA
SPDYA	0.3644	16	35	0.3644	0.72028	0.23 - 2.27	20	39	0.55059	0.81053	0.28 - 2.31	0.77053	1.6578	0.11 - 26	4	4	0.98557	1.0162	0.56 - 1.85	64	102	0.3644	NA	NA	NA
IGFBP2	0.36442	2	1	0.36442	8.968	0.04 - 2101.7	15	24	0.94473	0.96824	0.28 - 3.3	0.73424	0.83738	0.23 - 3.04	13	23	0.86041	0.96662	0.58 - 1.62	88	135	0.36442	NA	NA	NA
SLCO2A1	0.36443	44	70	0.36443	0.82072	0.4 - 1.7	44	70	0.36443	0.82072	0.4 - 1.7	NA	NA	NA	NA	NA	0.86073	1.0219	0.72 - 1.46	192	281	0.36443	NA	NA	NA
CDHR2	0.36445	82	121	0.36445	1.1547	0.67 - 1.99	82	121	0.36445	1.1547	0.67 - 1.99	NA	NA	NA	NA	NA	0.097429	1.1042	0.89 - 1.37	533	725	0.36445	NA	NA	NA
SPATC1L	0.36447	31	56	0.36447	0.78975	0.34 - 1.86	31	56	0.36447	0.78975	0.34 - 1.86	NA	NA	NA	NA	NA	0.40547	1.085	0.77 - 1.53	211	282	0.36447	NA	NA	NA
ARHGAP33	0.3645	34	61	0.97133	0.96921	0.43 - 2.16	98	173	0.3645	0.88385	0.55 - 1.42	0.30989	0.84154	0.47 - 1.52	64	112	0.066488	1.13	0.89 - 1.44	425	585	0.3645	NA	NA	NA
HEXB	0.36452	43	61	0.52592	1.1615	0.55 - 2.47	48	67	0.36452	1.2134	0.59 - 2.48	0.49887	1.853	0.19 - 18.16	5	6	0.74965	1.0466	0.67 - 1.63	122	175	0.36452	NA	NA	NA
ATP6V0D1	0.36453	2	6	0.82412	0.64248	0.04 - 11.64	39	75	0.36453	0.82007	0.39 - 1.72	0.43757	0.83523	0.39 - 1.8	37	69	0.30933	1.1345	0.74 - 1.75	134	176	0.36453	NA	NA	NA
DPPA4	0.36456	25	30	0.36456	1.323	0.48 - 3.62	25	31	0.41756	1.2877	0.47 - 3.5	0.68904	0	NaN - NaN	0	1	0.013077	1.4349	0.85 - 2.43	100	105	0.36456	NA	NA	NA
MCF2	0.36456	10	23	0.36456	0.67426	0.17 - 2.69	17	26	0.90974	1.014	0.33 - 3.16	0.080067	3.388	0.29 - 39.94	7	3	0.97668	0.98773	0.61 - 1.6	107	145	0.36456	NA	NA	NA
SSU72P3	0.3646	16	32	0.3646	0.69985	0.21 - 2.35	16	32	0.3646	0.69985	0.21 - 2.35	NA	NA	NA	NA	NA	0.45693	0.87982	0.49 - 1.57	67	123	0.3646	NA	NA	NA
CGB5	0.36462	4	13	0.36462	0.49396	0.05 - 4.53	4	13	0.36462	0.49396	0.05 - 4.53	NA	NA	NA	NA	NA	0.48714	1.1966	0.53 - 2.72	38	56	0.36462	NA	NA	NA
RAB11FIP3	0.36464	4	3	0.36464	2.5562	0.16 - 41.78	4	3	0.36464	2.5562	0.16 - 41.78	NA	NA	NA	NA	NA	0.72817	1.0298	0.78 - 1.36	315	446	0.36464	NA	NA	NA
N4BP3	0.36475	17	18	0.36475	1.4648	0.4 - 5.4	17	18	0.36475	1.4648	0.4 - 5.4	NA	NA	NA	NA	NA	0.24843	1.1107	0.8 - 1.54	240	322	0.36475	NA	NA	NA
RPS23	0.36485	3	8	0.93693	0.83568	0.06 - 10.92	7	9	0.36485	1.8367	0.27 - 12.63	0.043485	13.361	0.14 - 1274.7	4	1	0.81677	1.0706	0.51 - 2.27	45	62	0.36485	NA	NA	NA
SULT1B1	0.36485	27	33	0.36485	1.3163	0.49 - 3.5	27	33	0.36485	1.3163	0.49 - 3.5	NA	NA	NA	NA	NA	0.12063	0.78334	0.45 - 1.37	68	139	0.36485	NA	NA	NA
FBXW7	0.3649	1	2	0.58781	1.0984	0.02 - 77.25	17	18	0.3649	1.4853	0.4 - 5.56	0.52302	1.3623	0.35 - 5.26	16	18	0.17571	1.1495	0.8 - 1.66	184	252	0.3649	NA	NA	NA
NREP	0.36496	13	29	0.36496	0.70729	0.21 - 2.42	13	29	0.36496	0.70729	0.21 - 2.42	NA	NA	NA	NA	NA	0.067977	1.9039	0.55 - 6.58	20	18	0.36496	NA	NA	NA
CCDC69	0.36504	28	50	0.36504	0.7762	0.31 - 1.92	28	50	0.36504	0.7762	0.31 - 1.92	NA	NA	NA	NA	NA	0.47251	0.8749	0.47 - 1.61	61	107	0.36504	NA	NA	NA
CC2D2B	0.3651	29	50	0.3651	0.78793	0.33 - 1.88	29	50	0.3651	0.78793	0.33 - 1.88	NA	NA	NA	NA	NA	0.68509	0.92012	0.5 - 1.71	62	107	0.3651	NA	NA	NA
SLC7A8	0.36535	12	23	0.36535	0.68451	0.18 - 2.56	14	26	0.38115	0.71071	0.21 - 2.44	0.68237	0.93496	0.03 - 31.19	2	3	0.3471	1.1127	0.75 - 1.65	157	237	0.36535	NA	NA	NA
NFYB	0.36547	6	9	0.89751	1.2112	0.19 - 7.81	15	17	0.36547	1.453	0.4 - 5.34	0.39493	1.733	0.27 - 10.96	9	8	0.74999	0.92458	0.46 - 1.86	49	73	0.36547	NA	NA	NA
VIL1	0.36547	85	114	0.36547	1.152	0.67 - 1.98	86	120	0.53731	1.1035	0.65 - 1.88	0.6084	0.47535	0.02 - 10.96	2	6	0.47852	1.0651	0.78 - 1.45	251	363	0.36547	NA	NA	NA
PARVB	0.3655	41	72	0.3655	0.81652	0.39 - 1.72	41	72	0.3655	0.81652	0.39 - 1.72	NA	NA	NA	NA	NA	0.41125	0.90042	0.58 - 1.4	117	202	0.3655	NA	NA	NA
NOBOX	0.36551	42	86	0.36551	0.82286	0.4 - 1.69	42	86	0.36551	0.82286	0.4 - 1.69	NA	NA	NA	NA	NA	0.59268	0.94225	0.65 - 1.37	168	259	0.36551	NA	NA	NA
PIGT	0.36558	57	79	0.36558	1.2007	0.62 - 2.34	57	79	0.36558	1.2007	0.62 - 2.34	NA	NA	NA	NA	NA	0.90422	0.98541	0.71 - 1.37	221	341	0.36558	NA	NA	NA
JPT1	0.36569	9	11	0.54281	1.4925	0.27 - 8.39	11	13	0.36569	1.6013	0.34 - 7.56	0.74837	2.19	0.06 - 76.91	2	2	0.3313	1.2431	0.59 - 2.6	49	61	0.36569	NA	NA	NA
COL4A4	0.3657	49	91	0.3657	0.83997	0.43 - 1.63	49	91	0.3657	0.83997	0.43 - 1.63	NA	NA	NA	NA	NA	0.63249	1.0317	0.82 - 1.29	482	679	0.3657	NA	NA	NA
OR52L1	0.36575	31	36	0.36575	1.2929	0.51 - 3.25	31	36	0.36575	1.2929	0.51 - 3.25	NA	NA	NA	NA	NA	0.55488	1.0922	0.66 - 1.8	97	137	0.36575	NA	NA	NA
TBC1D4	0.36575	81	109	0.36575	1.1576	0.67 - 2.01	81	109	0.36575	1.1576	0.67 - 2.01	NA	NA	NA	NA	NA	0.81374	0.97958	0.74 - 1.29	316	467	0.36575	NA	NA	NA
TTC39C	0.36583	15	31	0.40885	0.72723	0.22 - 2.41	36	67	0.36583	0.80369	0.36 - 1.77	0.66638	0.84796	0.3 - 2.42	21	37	0.94792	1.0138	0.67 - 1.54	137	199	0.36583	NA	NA	NA
DCBLD1	0.36589	37	46	0.36589	1.2576	0.55 - 2.9	37	46	0.36589	1.2576	0.55 - 2.9	NA	NA	NA	NA	NA	0.10324	0.8326	0.56 - 1.24	141	240	0.36589	NA	NA	NA
PER2	0.36593	26	30	0.36593	1.3406	0.48 - 3.76	26	30	0.36593	1.3406	0.48 - 3.76	NA	NA	NA	NA	NA	0.83426	0.98494	0.78 - 1.25	426	663	0.36593	NA	NA	NA
EML1	0.36594	7	16	0.52048	0.65441	0.11 - 3.83	18	40	0.36594	0.72564	0.24 - 2.2	0.64544	0.77683	0.19 - 3.22	11	24	0.75996	1.0333	0.73 - 1.46	197	296	0.36594	NA	NA	NA
MTFR1L	0.36605	15	18	0.36605	1.4768	0.39 - 5.57	15	18	0.36605	1.4768	0.39 - 5.57	NA	NA	NA	NA	NA	0.86456	1.0339	0.62 - 1.73	95	128	0.36605	NA	NA	NA
OSBPL10	0.36605	29	59	0.40926	0.80376	0.34 - 1.9	29	60	0.36605	0.78987	0.33 - 1.87	0.78592	0	NaN - NaN	0	1	0.11916	0.87282	0.64 - 1.2	235	382	0.36605	NA	NA	NA
RASIP1	0.36606	8	8	0.36606	1.8249	0.27 - 12.32	8	12	0.88189	1.1994	0.21 - 6.77	0.32836	0	NaN - NaN	0	4	0.15194	1.1106	0.85 - 1.45	361	503	0.36606	NA	NA	NA
DTNBP1	0.36607	19	39	0.36607	0.76038	0.28 - 2.1	19	39	0.36607	0.76038	0.28 - 2.1	NA	NA	NA	NA	NA	0.65808	0.93594	0.58 - 1.52	99	158	0.36607	NA	NA	NA
GRIN2B	0.36607	4	3	0.37803	2.7385	0.15 - 51.7	19	22	0.36607	1.4162	0.43 - 4.69	0.73977	1.2017	0.32 - 4.47	15	20	0.50164	1.0443	0.83 - 1.31	468	673	0.256074	NA	1	0.017537
CLEC1B	0.36608	18	19	0.36608	1.4338	0.41 - 4.98	18	19	0.36608	1.4338	0.41 - 4.98	NA	NA	NA	NA	NA	0.90965	1.0294	0.59 - 1.81	77	109	0.36608	NA	NA	NA
RASA4	0.36609	1	6	0.36609	0.21704	0 - 17.65	8	8	0.82852	1.0259	0.14 - 7.6	0.38801	2.3846	0.14 - 41.79	7	2	0.43103	1.72	0.25 - 11.88	12	6	0.36609	NA	NA	NA
CHORDC1	0.36613	18	23	0.36613	1.3813	0.43 - 4.42	18	23	0.36613	1.3813	0.43 - 4.42	NA	NA	NA	NA	NA	0.87214	0.96986	0.59 - 1.59	97	146	0.36613	NA	NA	NA
ZIC4	0.36617	21	27	0.36617	1.4137	0.44 - 4.52	31	44	0.65966	1.1499	0.47 - 2.84	0.80798	0.84343	0.2 - 3.63	10	17	0.97322	1.0108	0.66 - 1.55	130	199	0.36617	NA	NA	NA
PTPN1	0.36619	5	8	0.84026	1.0574	0.12 - 9.22	8	20	0.36619	0.61746	0.12 - 3.08	0.1897	0.33615	0.03 - 4.34	3	12	0.11794	1.2175	0.78 - 1.91	126	171	0.36619	NA	NA	NA
NUDT7	0.36623	28	28	0.36623	1.3352	0.48 - 3.7	28	28	0.36623	1.3352	0.48 - 3.7	NA	NA	NA	NA	NA	0.68859	0.9362	0.56 - 1.57	88	144	0.36623	NA	NA	NA
ABCC1	0.36631	37	68	0.71939	0.90767	0.42 - 1.97	61	84	0.36631	1.1872	0.63 - 2.25	0.0094978	2.3671	0.73 - 7.71	26	17	0.33333	1.0533	0.87 - 1.28	655	952	0.36631	NA	NA	NA
DUS4L	0.36638	35	35	0.36638	1.2803	0.52 - 3.14	35	35	0.36638	1.2803	0.52 - 3.14	NA	NA	NA	NA	NA	0.98384	1.0136	0.51 - 2.01	49	78	0.36638	NA	NA	NA
PRICKLE2	0.36639	6	4	0.41257	2.2406	0.17 - 29.05	14	13	0.36639	1.5775	0.35 - 7.08	0.79996	1.2985	0.2 - 8.49	8	9	0.0085498	1.2326	0.92 - 1.65	312	392	0.36639	NA	NA	NA
SSU72P5	0.36646	7	11	0.36646	1.6653	0.3 - 9.36	7	11	0.36646	1.6653	0.3 - 9.36	NA	NA	NA	NA	NA	0.3357	1.2773	0.56 - 2.91	39	61	0.36646	NA	NA	NA
SETD2	0.36648	6	17	0.46189	0.60459	0.09 - 3.94	39	52	0.36648	1.2493	0.56 - 2.8	0.11441	1.517	0.61 - 3.77	33	35	0.011237	1.1526	0.94 - 1.41	604	812	0.36648	NA	NA	NA
AC010422.8	0.36653	4	3	0.36653	2.4248	0.16 - 36.43	4	3	0.36653	2.4248	0.16 - 36.43	NA	NA	NA	NA	NA	0.57481	0.88108	0.43 - 1.8	46	72	0.36653	NA	NA	NA
FXN	0.36653	7	6	0.36653	2.0925	0.22 - 19.93	7	6	0.36653	2.0925	0.22 - 19.93	NA	NA	NA	NA	NA	0.60238	1.1207	0.56 - 2.22	55	71	0.36653	NA	NA	NA
CEP70	0.36655	74	99	0.36655	1.1667	0.65 - 2.09	74	99	0.36655	1.1667	0.65 - 2.09	NA	NA	NA	NA	NA	0.32635	0.88266	0.57 - 1.38	119	187	0.36655	NA	NA	NA
OSER1	0.36657	2	9	0.36657	0.35923	0.02 - 7.77	2	9	0.36657	0.35923	0.02 - 7.77	NA	NA	NA	NA	NA	0.97753	1.0094	0.54 - 1.88	66	87	0.36657	NA	NA	NA
TEDC2	0.36669	63	77	0.36669	1.1957	0.62 - 2.3	63	77	0.36669	1.1957	0.62 - 2.3	NA	NA	NA	NA	NA	0.1297	0.85282	0.58 - 1.24	155	275	0.36669	NA	NA	NA
SLC43A1	0.36671	37	47	0.36671	1.2572	0.54 - 2.91	37	49	0.46913	1.2056	0.53 - 2.77	0.73591	0	NaN - NaN	0	2	0.45917	1.0848	0.74 - 1.58	175	244	0.36671	NA	NA	NA
PLCG2	0.36685	27	35	0.36685	1.313	0.5 - 3.48	31	41	0.3797	1.2773	0.52 - 3.15	0.82556	1.0771	0.09 - 12.33	4	6	0.17419	0.92285	0.74 - 1.14	484	843	0.36685	NA	NA	NA
FAAP24	0.36689	20	38	0.36689	0.73784	0.25 - 2.14	20	38	0.36689	0.73784	0.25 - 2.14	NA	NA	NA	NA	NA	0.14849	0.79128	0.45 - 1.4	67	135	0.36689	NA	NA	NA
C15orf39	0.36694	9	20	0.36694	0.63844	0.14 - 2.95	9	20	0.36694	0.63844	0.14 - 2.95	NA	NA	NA	NA	NA	0.8816	0.98562	0.74 - 1.31	293	454	0.36694	NA	NA	NA
CD3E	0.36697	16	27	0.36697	1.4685	0.42 - 5.18	16	27	0.36697	1.4685	0.42 - 5.18	0	NA	NaN - NaN	0	0	0.9885	0.97511	0.45 - 2.12	37	60	0.36697	NA	NA	NA
PSKH1	0.36702	7	13	0.4541	0.64364	0.12 - 3.6	23	24	0.36702	1.3582	0.45 - 4.06	0.03809	2.5181	0.55 - 11.53	16	11	0.35552	1.1183	0.73 - 1.72	128	175	0.36702	NA	NA	NA
POTEJ	0.36724	34	34	0.36724	1.304	0.5 - 3.37	34	34	0.36724	1.304	0.5 - 3.37	NA	NA	NA	NA	NA	0.40552	1.1108	0.72 - 1.72	134	188	0.36724	NA	NA	NA
GNAI1	0.36732	3	8	0.74645	0.65154	0.05 - 8.04	18	23	0.36732	1.4214	0.42 - 4.76	0.1449	1.8973	0.46 - 7.91	15	15	0.018876	0.68251	0.38 - 1.22	62	132	0.36732	NA	NA	NA
EPOR	0.36741	12	25	0.49915	0.73154	0.19 - 2.81	12	27	0.36741	0.67793	0.18 - 2.56	0.74468	0	NaN - NaN	0	2	0.85093	0.97586	0.67 - 1.42	167	251	0.36741	NA	NA	NA
NPY2R	0.36743	5	12	0.36743	0.52178	0.07 - 4.14	10	20	0.66688	0.77747	0.18 - 3.43	0.92652	1.2633	0.14 - 11.18	5	8	0.46517	1.1113	0.68 - 1.81	108	148	0.36743	NA	NA	NA
EPS8L2	0.36744	34	43	0.36744	1.2686	0.53 - 3.03	34	43	0.36744	1.2686	0.53 - 3.03	NA	NA	NA	NA	NA	0.93058	0.99095	0.75 - 1.3	312	499	0.36744	NA	NA	NA
VAV3	0.36748	38	72	0.56441	0.87259	0.41 - 1.85	38	79	0.36748	0.81899	0.39 - 1.72	0.27335	0	NaN - NaN	0	7	0.066933	1.1922	0.84 - 1.69	217	267	0.36748	NA	NA	NA
RARA	0.36765	4	5	0.85214	1.1225	0.08 - 14.86	24	32	0.36765	1.3655	0.47 - 3.97	0.36124	1.4232	0.44 - 4.59	20	27	0.078925	0.81312	0.53 - 1.24	123	230	0.36765	NA	NA	NA
AC093899.2	0.36772	52	71	0.36772	1.1969	0.61 - 2.36	54	76	0.50566	1.1432	0.59 - 2.22	0.49314	0.39525	0.02 - 9.81	2	6	0.30414	0.86924	0.54 - 1.4	100	183	0.36772	NA	NA	NA
HOXD10	0.36774	13	32	0.36774	0.69227	0.19 - 2.46	13	32	0.36774	0.69227	0.19 - 2.46	NA	NA	NA	NA	NA	0.22174	1.1942	0.72 - 1.99	97	124	0.36774	NA	NA	NA
SOD1	0.36786	9	9	0.36786	1.6758	0.3 - 9.46	11	15	0.64655	1.3047	0.29 - 5.81	0.87547	0.61403	0.02 - 15.31	2	6	0.27273	0.76975	0.35 - 1.71	34	69	0.36786	NA	NA	NA
LCA5L	0.368	45	57	0.368	1.2416	0.57 - 2.7	45	57	0.368	1.2416	0.57 - 2.7	NA	NA	NA	NA	NA	0.077491	1.2621	0.78 - 2.04	113	133	0.368	NA	NA	NA
TMEM187	0.368	10	19	0.368	0.65151	0.15 - 2.82	10	19	0.368	0.65151	0.15 - 2.82	NA	NA	NA	NA	NA	0.61374	0.91426	0.52 - 1.62	69	117	0.368	NA	NA	NA
BANF2	0.36809	8	7	0.36809	1.7419	0.27 - 11.13	8	7	0.36809	1.7419	0.27 - 11.13	NA	NA	NA	NA	NA	0.10043	1.3969	0.68 - 2.88	48	59	0.36809	NA	NA	NA
GAL3ST3	0.36809	19	38	0.36809	0.74315	0.26 - 2.15	19	38	0.36809	0.74315	0.26 - 2.15	NA	NA	NA	NA	NA	0.40237	0.92153	0.65 - 1.3	193	321	0.36809	NA	NA	NA
FZR1	0.36814	7	6	0.36814	2.0316	0.23 - 18.12	35	47	0.40204	1.249	0.53 - 2.94	0.69336	1.142	0.45 - 2.92	28	41	0.70835	1.0377	0.75 - 1.44	226	320	0.36814	NA	NA	NA
PRRT1B	0.36816	11	24	0.36816	0.65806	0.16 - 2.71	11	24	0.36816	0.65806	0.16 - 2.71	NA	NA	NA	NA	NA	0.60847	0.9124	0.51 - 1.62	73	108	0.36816	NA	NA	NA
ANKRD13C	0.36817	9	9	0.36817	1.7115	0.29 - 10.13	15	20	0.7106	1.2098	0.33 - 4.44	0.89138	0.81141	0.11 - 5.74	6	11	0.63836	1.0678	0.68 - 1.69	113	173	0.36817	NA	NA	NA
MYL5	0.36817	37	49	0.36817	1.2603	0.55 - 2.91	37	49	0.36817	1.2603	0.55 - 2.91	NA	NA	NA	NA	NA	0.9912	0.98712	0.57 - 1.72	77	122	0.36817	NA	NA	NA
EPHA2	0.36825	29	35	0.44338	1.2491	0.49 - 3.17	40	54	0.36825	1.2428	0.56 - 2.75	0.787	1.226	0.27 - 5.62	11	19	0.42049	0.94329	0.73 - 1.22	348	548	0.257039	1	1	0.016705
PAPSS2	0.36827	42	72	0.41896	0.83832	0.41 - 1.73	42	74	0.36827	0.82397	0.4 - 1.7	0.99884	0	NaN - NaN	0	2	0.041154	1.2494	0.84 - 1.85	168	210	0.36827	NA	NA	NA
TBCB	0.36833	4	10	0.36833	0.4798	0.05 - 4.78	4	10	0.36833	0.4798	0.05 - 4.78	NA	NA	NA	NA	NA	0.86698	0.96762	0.58 - 1.62	95	127	0.36833	NA	NA	NA
TRIL	0.36833	19	37	0.36833	0.74325	0.26 - 2.15	19	37	0.36833	0.74325	0.26 - 2.15	NA	NA	NA	NA	NA	0.79354	1.0244	0.76 - 1.37	281	428	0.36833	NA	NA	NA
CTBP2	0.36834	57	79	0.90436	1.0379	0.54 - 2	102	132	0.36834	1.1389	0.69 - 1.87	0.25276	1.2932	0.6 - 2.78	45	53	0.26019	1.0778	0.85 - 1.37	431	592	0.36834	NA	NA	NA
RRBP1	0.3684	30	58	0.3684	0.79886	0.35 - 1.85	30	58	0.3684	0.79886	0.35 - 1.85	NA	NA	NA	NA	NA	0.82772	1.0175	0.79 - 1.31	382	564	0.3684	NA	NA	NA
ZNF319	0.36845	1	7	0.36845	0.26152	0 - 15.15	9	24	0.37443	0.63249	0.13 - 2.97	0.76726	0.78453	0.14 - 4.31	8	17	0.073037	0.85302	0.62 - 1.18	213	368	0.36845	NA	NA	NA
RAB6A	0.36848	6	17	0.51417	0.63073	0.1 - 4.09	35	45	0.36848	1.2722	0.54 - 3.02	0.10859	1.5957	0.59 - 4.34	29	28	0.23273	1.3455	0.59 - 3.07	42	48	0.36848	NA	NA	NA
SIRPA	0.36851	5	4	0.36851	2.4931	0.17 - 35.8	5	4	0.36851	2.4931	0.17 - 35.8	NA	NA	NA	NA	NA	0.21162	0.88242	0.62 - 1.26	186	306	0.36851	NA	NA	NA
PPP6R2	0.36856	7	21	0.36856	0.60277	0.11 - 3.22	7	21	0.36856	0.60277	0.11 - 3.22	NA	NA	NA	NA	NA	0.29901	1.0785	0.83 - 1.4	366	509	0.36856	NA	NA	NA
ISLR2	0.36878	5	15	0.4296	0.58265	0.08 - 4.12	6	18	0.36878	0.58752	0.1 - 3.48	0.91354	0.61182	0.01 - 44.14	1	3	0.60896	0.95681	0.71 - 1.29	260	408	0.36878	NA	NA	NA
NUP85	0.36887	15	15	0.36887	1.522	0.37 - 6.28	15	15	0.36887	1.522	0.37 - 6.28	NA	NA	NA	NA	NA	0.011458	0.77388	0.54 - 1.12	161	320	0.36887	NA	NA	NA
RAB3D	0.36889	21	26	0.36889	1.3532	0.46 - 3.99	24	34	0.77125	1.1198	0.42 - 3.01	0.38688	0.42494	0.03 - 6.03	3	8	0.77624	0.94745	0.54 - 1.65	76	121	0.36889	NA	NA	NA
UPF3B	0.36889	2	0	0.36889	Inf	NaN - NaN	7	10	0.84505	0.97435	0.16 - 5.83	0.69138	0.71267	0.1 - 5.14	5	10	0.59678	0.89453	0.46 - 1.74	53	84	0.36889	NA	NA	NA
ZNF502	0.3689	23	46	0.3689	0.76683	0.29 - 2	23	46	0.3689	0.76683	0.29 - 2	NA	NA	NA	NA	NA	0.79421	1.0468	0.63 - 1.74	94	133	0.3689	NA	NA	NA
ZNF24	0.36893	0	3	0.36893	0	NaN - NaN	2	4	0.88225	0.58367	0.02 - 17.34	0.92636	2.5594	0.02 - 354.77	2	1	0.95505	1.0252	0.54 - 1.95	56	91	0.36893	NA	NA	NA
RFESD	0.36899	12	25	0.36899	0.66039	0.16 - 2.64	21	29	0.989	0.95813	0.31 - 2.98	0.22425	2.5225	0.25 - 25.46	9	4	0.4569	1.2547	0.48 - 3.25	30	36	0.36899	NA	NA	NA
TTL	0.36902	3	2	0.36902	4.6898	0.09 - 253.94	10	29	0.40995	0.70711	0.18 - 2.71	0.16055	0.54586	0.12 - 2.49	7	27	0.56694	0.92019	0.57 - 1.49	99	158	0.36902	NA	NA	NA
ARHGEF25	0.36912	37	69	0.36912	0.81373	0.38 - 1.75	53	84	0.85885	0.95314	0.49 - 1.85	0.27689	1.6148	0.41 - 6.4	16	15	0.37538	0.90255	0.6 - 1.35	143	246	0.36912	NA	NA	NA
PLSCR5	0.36917	45	51	0.36917	1.2304	0.57 - 2.66	45	51	0.36917	1.2304	0.57 - 2.66	NA	NA	NA	NA	NA	0.80615	1.0444	0.62 - 1.75	88	127	0.36917	NA	NA	NA
DGCR6L	0.36921	13	27	0.36921	0.68881	0.19 - 2.51	13	27	0.36921	0.68881	0.19 - 2.51	NA	NA	NA	NA	NA	0.091972	0.75566	0.42 - 1.37	58	121	0.36921	NA	NA	NA
SDE2	0.36924	39	51	0.36924	1.247	0.55 - 2.8	39	51	0.36924	1.247	0.55 - 2.8	NA	NA	NA	NA	NA	0.50727	0.922	0.61 - 1.4	132	224	0.36924	NA	NA	NA
NLRC3	0.36928	77	138	0.36928	0.86481	0.5 - 1.49	77	138	0.36928	0.86481	0.5 - 1.49	NA	NA	NA	NA	NA	0.5797	0.96505	0.77 - 1.21	474	740	0.36928	NA	NA	NA
CCDC24	0.36931	26	51	0.36931	0.7909	0.33 - 1.91	26	51	0.36931	0.7909	0.33 - 1.91	NA	NA	NA	NA	NA	0.29156	0.85668	0.51 - 1.43	86	151	0.36931	NA	NA	NA
UBR1	0.36933	36	61	0.5674	0.85833	0.38 - 1.94	40	74	0.36933	0.81191	0.38 - 1.74	0.47912	0.57507	0.07 - 4.86	4	13	0.92595	1.0085	0.79 - 1.29	394	577	0.36933	NA	NA	NA
FMNL3	0.36942	24	47	0.36942	0.7708	0.3 - 1.99	75	128	0.62387	0.91936	0.53 - 1.59	0.96792	1.0095	0.51 - 1.99	51	81	0.66845	0.96428	0.72 - 1.29	279	447	0.36942	NA	NA	NA
MMP20	0.36951	47	63	0.36951	1.2158	0.59 - 2.52	47	63	0.36951	1.2158	0.59 - 2.52	NA	NA	NA	NA	NA	0.61112	1.0638	0.71 - 1.6	145	202	0.36951	NA	NA	NA
VBP1	0.36951	1	1	0.84483	2.1824	0.01 - 402.44	5	3	0.36951	2.9046	0.14 - 58.7	0.47697	3.2968	0.08 - 133.83	4	2	0.60186	0.81278	0.26 - 2.51	18	35	0.36951	NA	NA	NA
GRID2	0.36955	5	18	0.36955	0.51421	0.07 - 4.06	18	42	0.51955	0.78688	0.26 - 2.36	0.96452	0.95459	0.26 - 3.53	13	24	0.49981	1.0617	0.78 - 1.44	263	374	0.36955	NA	NA	NA
ZNF548	0.36955	4	2	0.36955	3.3454	0.11 - 100.5	4	2	0.36955	3.3454	0.11 - 100.5	NA	NA	NA	NA	NA	0.41395	1.1093	0.71 - 1.73	126	166	0.36955	NA	NA	NA
AKR1B10	0.36964	41	55	0.36964	1.2376	0.56 - 2.71	41	55	0.36964	1.2376	0.56 - 2.71	NA	NA	NA	NA	NA	0.38179	1.1373	0.68 - 1.89	92	127	0.36964	NA	NA	NA
EPHX4	0.36974	33	48	0.6304	1.146	0.49 - 2.68	44	62	0.36974	1.2222	0.58 - 2.57	0.43897	1.5249	0.32 - 7.23	11	14	0.97016	0.99301	0.55 - 1.8	65	99	0.36974	NA	NA	NA
PADI6	0.36978	40	74	0.44204	0.83951	0.4 - 1.76	40	76	0.36978	0.81909	0.39 - 1.72	0.76328	0	NaN - NaN	0	2	0.53377	1.0561	0.78 - 1.43	280	375	0.36978	NA	NA	NA
DDOST	0.36993	17	33	0.39519	0.73859	0.24 - 2.27	36	65	0.36993	0.81177	0.37 - 1.77	0.78744	0.88738	0.3 - 2.61	19	32	0.83501	1.0266	0.71 - 1.49	175	252	0.36993	NA	NA	NA
UFL1	0.36995	57	83	0.36995	1.1821	0.62 - 2.24	57	83	0.36995	1.1821	0.62 - 2.24	NA	NA	NA	NA	NA	0.20883	0.86691	0.58 - 1.29	142	245	0.257057	1	1	0.015325
C2CD3	0.36996	97	166	0.36996	0.88245	0.54 - 1.43	97	166	0.36996	0.88245	0.54 - 1.43	NA	NA	NA	NA	NA	0.13572	0.91649	0.74 - 1.13	521	841	0.36996	NA	NA	NA
IGF1R	0.37012	10	22	0.37012	0.64446	0.15 - 2.82	23	44	0.50545	0.81045	0.3 - 2.15	0.90497	0.97916	0.26 - 3.62	13	22	0.32918	1.0579	0.86 - 1.3	568	828	0.37012	NA	NA	NA
COCH	0.37018	32	58	0.37018	0.79282	0.34 - 1.84	32	58	0.37018	0.79282	0.34 - 1.84	NA	NA	NA	NA	NA	0.066903	1.2342	0.82 - 1.87	151	182	0.37018	NA	NA	NA
ASGR1	0.37025	31	43	0.37025	1.2769	0.53 - 3.11	31	43	0.37025	1.2769	0.53 - 3.11	NA	NA	NA	NA	NA	0.31205	1.1518	0.71 - 1.88	104	139	0.37025	NA	NA	NA
LPAR5	0.37031	NA	NA	NA	NA	NA	1	6	0.37031	0.30604	0.01 - 13.61	0.37031	0.30604	0.01 - 13.61	1	6	0.57419	0.93373	0.62 - 1.41	132	223	0.37031	NA	NA	NA
UTP3	0.3704	8	16	0.65339	0.74058	0.14 - 3.89	8	20	0.3704	0.61715	0.12 - 3.1	0.44244	0	NaN - NaN	0	4	0.42397	1.1219	0.69 - 1.83	104	148	0.3704	NA	NA	NA
SERINC5	0.37042	25	27	0.37042	1.3643	0.46 - 4.01	30	47	0.94942	1.0142	0.41 - 2.49	0.20965	0.51263	0.08 - 3.1	5	20	0.49415	1.0876	0.71 - 1.66	130	194	0.37042	NA	NA	NA
TMEM38B	0.3705	11	23	0.3705	0.66624	0.16 - 2.69	11	23	0.3705	0.66624	0.16 - 2.69	NA	NA	NA	NA	NA	0.60828	1.1113	0.58 - 2.14	56	78	0.3705	NA	NA	NA
MTAP	0.37051	23	27	0.37051	1.3668	0.46 - 4.07	23	27	0.37051	1.3668	0.46 - 4.07	NA	NA	NA	NA	NA	0.65996	0.91932	0.5 - 1.68	63	105	0.37051	NA	NA	NA
RNF25	0.37063	24	22	0.37063	1.3782	0.45 - 4.23	24	22	0.37063	1.3782	0.45 - 4.23	NA	NA	NA	NA	NA	0.3241	1.1395	0.72 - 1.8	121	157	0.37063	NA	NA	NA
CNRIP1	0.37065	8	6	0.37065	1.9251	0.24 - 15.57	8	6	0.37065	1.9251	0.24 - 15.57	NA	NA	NA	NA	NA	0.56336	1.1237	0.59 - 2.14	60	90	0.37065	NA	NA	NA
CPA4	0.3707	50	90	0.3707	0.83449	0.43 - 1.64	50	90	0.3707	0.83449	0.43 - 1.64	NA	NA	NA	NA	NA	0.27097	0.87762	0.58 - 1.33	130	216	0.3707	NA	NA	NA
PLEKHB1	0.37072	28	37	0.37072	1.3114	0.5 - 3.45	28	37	0.37072	1.3114	0.5 - 3.45	NA	NA	NA	NA	NA	0.51394	1.1075	0.66 - 1.86	95	124	0.37072	NA	NA	NA
PSMC4	0.37083	8	23	0.37083	0.6361	0.14 - 2.98	21	51	0.40903	0.77113	0.29 - 2.08	0.88685	0.89301	0.24 - 3.29	13	28	0.42794	0.90834	0.6 - 1.38	131	211	0.37083	NA	NA	NA
ESYT3	0.37092	91	153	0.37092	0.87852	0.53 - 1.45	91	153	0.37092	0.87852	0.53 - 1.45	NA	NA	NA	NA	NA	0.0052439	1.2722	0.93 - 1.75	259	318	0.37092	NA	NA	NA
STK10	0.37096	44	85	0.5997	0.88783	0.44 - 1.8	46	96	0.37096	0.83262	0.42 - 1.65	0.30497	0.35587	0.02 - 6.67	2	11	0.86288	0.98466	0.75 - 1.29	317	477	0.37096	NA	NA	NA
NDST3	0.37101	20	34	0.76973	1.1398	0.39 - 3.36	28	44	0.37101	1.2948	0.51 - 3.26	0.29151	1.883	0.31 - 11.49	8	10	0.32215	1.116	0.76 - 1.64	168	238	0.37101	NA	NA	NA
FHL2	0.37116	16	22	0.37116	1.4321	0.41 - 4.96	38	60	0.50895	1.1736	0.54 - 2.55	0.99874	1.0369	0.38 - 2.81	22	38	0.96648	0.99347	0.54 - 1.82	65	103	0.37116	NA	NA	NA
LILRA1	0.3713	41	80	0.3713	0.82592	0.4 - 1.7	41	80	0.3713	0.82592	0.4 - 1.7	NA	NA	NA	NA	NA	0.13753	1.1541	0.82 - 1.63	207	286	0.3713	NA	NA	NA
CDX4	0.37154	17	19	0.37154	1.4395	0.41 - 5.07	17	19	0.37154	1.4395	0.41 - 5.07	NA	NA	NA	NA	NA	0.20753	0.78203	0.4 - 1.54	48	88	0.37154	NA	NA	NA
ISG20L2	0.37159	7	18	0.37159	0.60288	0.11 - 3.31	10	19	0.83339	0.84609	0.19 - 3.79	0.24444	11.567	0.04 - 3207.2	3	1	0.29008	0.83476	0.47 - 1.49	69	115	0.37159	NA	NA	NA
PSMD6	0.37169	21	45	0.37169	0.76283	0.28 - 2.05	50	85	0.54586	0.88135	0.45 - 1.73	0.91674	1.0052	0.4 - 2.53	29	40	0.87878	1.0213	0.7 - 1.5	163	250	0.37169	NA	NA	NA
HACE1	0.37171	46	71	0.84369	0.94554	0.47 - 1.92	75	127	0.37171	0.86833	0.5 - 1.5	0.22096	0.73928	0.32 - 1.72	29	59	0.56213	1.0572	0.76 - 1.47	210	325	0.37171	NA	NA	NA
MAFK	0.37173	1	1	0.591	0.75709	0 - 184.5	3	10	0.37173	0.40973	0.03 - 5.94	0.36834	0.34808	0.02 - 7.96	2	9	0.095315	0.79642	0.49 - 1.3	87	171	0.37173	NA	NA	NA
C17orf113	0.37178	2	6	0.37178	0.37721	0.02 - 7.65	17	16	0.42344	1.406	0.38 - 5.19	0.09679	2.1512	0.45 - 10.26	15	10	0.5824	0.94847	0.68 - 1.32	225	326	0.37178	NA	NA	NA
TNF	0.37182	1	5	0.51719	0.38326	0.01 - 16.21	1	6	0.37182	0.32403	0.01 - 13.19	0.78592	0	NaN - NaN	0	1	0.62369	0.89554	0.45 - 1.8	47	78	0.37182	NA	NA	NA
FAM184B	0.37224	96	127	0.37224	1.1415	0.69 - 1.9	96	127	0.37224	1.1415	0.69 - 1.9	NA	NA	NA	NA	NA	0.50623	1.0596	0.78 - 1.43	273	368	0.37224	NA	NA	NA
CYP2D7	0.37231	66	90	0.37231	1.1811	0.63 - 2.2	66	91	0.42128	1.1628	0.62 - 2.17	0.99937	0	NaN - NaN	0	1	0.53855	0.95239	0.72 - 1.26	305	480	0.37231	NA	NA	NA
NKD2	0.37231	28	37	0.37231	1.3045	0.5 - 3.4	28	37	0.37231	1.3045	0.5 - 3.4	NA	NA	NA	NA	NA	0.96846	1.0009	0.7 - 1.43	185	272	0.37231	NA	NA	NA
RPS6KB1	0.37231	5	3	0.37231	2.322	0.16 - 33.7	13	25	0.80762	0.87362	0.25 - 3.05	0.35117	0.64978	0.15 - 2.89	8	22	0.34334	0.85874	0.5 - 1.48	76	136	0.37231	NA	NA	NA
SNW1	0.37246	15	14	0.37246	1.537	0.36 - 6.55	21	27	0.71453	1.1682	0.39 - 3.54	0.77637	0.78031	0.13 - 4.73	6	13	0.57278	1.0756	0.7 - 1.66	129	184	0.37246	NA	NA	NA
VPS36	0.37277	21	30	0.37277	1.3353	0.46 - 3.85	30	45	0.506	1.1994	0.5 - 2.88	0.90744	0.96096	0.2 - 4.55	9	15	0.93025	0.97333	0.54 - 1.77	68	97	0.37277	NA	NA	NA
CNOT1	0.37291	4	6	0.9326	0.76622	0.07 - 8.76	110	206	0.37291	0.89334	0.57 - 1.39	0.40691	0.8981	0.57 - 1.41	106	200	0.022455	0.87767	0.71 - 1.08	520	876	0.37291	NA	NA	NA
MORC3	0.37305	13	26	0.37305	0.6709	0.17 - 2.58	27	45	0.77743	0.89683	0.34 - 2.34	0.70693	1.2411	0.31 - 4.95	14	19	0.48437	1.0681	0.77 - 1.48	232	310	0.37305	NA	NA	NA
PCDH18	0.3731	18	19	0.3731	1.4337	0.41 - 5.03	18	20	0.45198	1.3626	0.39 - 4.71	0.78592	0	NaN - NaN	0	1	0.47502	1.0683	0.78 - 1.47	243	335	0.3731	NA	NA	NA
CENPW	0.37319	11	9	0.37319	1.6753	0.31 - 9.19	11	9	0.37319	1.6753	0.31 - 9.19	NA	NA	NA	NA	NA	0.91039	1.092	0.33 - 3.56	18	24	0.37319	NA	NA	NA
COX7C	0.37323	1	5	0.37323	0.27194	0 - 14.79	1	5	0.37323	0.27194	0 - 14.79	NA	NA	NA	NA	NA	0.5918	1.1745	0.47 - 2.93	30	36	0.37323	NA	NA	NA
ZBTB25	0.37327	34	37	0.37327	1.2788	0.52 - 3.13	35	49	0.98948	1.0231	0.44 - 2.36	0.060846	0.14601	0 - 6.7	1	12	0.2847	0.86358	0.53 - 1.4	93	170	0.37327	NA	NA	NA
GNG4	0.37331	4	2	0.37331	3.3804	0.11 - 108.78	4	2	0.37331	3.3804	0.11 - 108.78	NA	NA	NA	NA	NA	0.50205	0.76338	0.23 - 2.58	14	27	0.37331	NA	NA	NA
ZBED4	0.37334	2	2	0.88495	1.9882	0.05 - 87.11	8	9	0.37334	1.7545	0.28 - 10.9	0.52356	1.6889	0.21 - 13.62	6	7	0.53791	0.96216	0.77 - 1.2	476	750	0.37334	NA	NA	NA
COL5A1	0.37335	12	13	0.51902	1.4354	0.31 - 6.68	13	13	0.37335	1.5698	0.35 - 7.05	0.78592	Inf	NaN - NaN	1	0	0.0068554	1.1384	0.95 - 1.36	805	1099	0.37335	NA	NA	NA
LSAMP	0.37336	4	5	0.87061	1.1317	0.09 - 14.05	8	7	0.37336	1.8064	0.26 - 12.43	0.22908	3.8321	0.15 - 97.44	4	2	0.81791	1.0411	0.63 - 1.71	93	156	0.37336	NA	NA	NA
KIF1B	0.37338	19	22	0.37338	1.4058	0.43 - 4.65	56	100	0.46698	0.86867	0.46 - 1.64	0.13974	0.72116	0.34 - 1.55	37	78	0.26731	1.0761	0.85 - 1.36	440	639	0.37338	NA	NA	NA
GGPS1	0.37362	9	21	0.37362	0.65128	0.15 - 2.91	13	28	0.45748	0.7303	0.2 - 2.63	0.77582	1.0282	0.08 - 12.64	4	7	0.51536	0.89371	0.5 - 1.59	70	113	0.37362	NA	NA	NA
SMIM30	0.37366	1	5	0.37366	0.19036	0 - 20.04	1	5	0.37366	0.19036	0 - 20.04	NA	NA	NA	NA	NA	0.71981	1.2492	0.29 - 5.38	13	14	0.37366	NA	NA	NA
PRAMEF17	0.3737	48	57	0.3737	1.2094	0.58 - 2.5	48	57	0.3737	1.2094	0.58 - 2.5	NA	NA	NA	NA	NA	1.3926e-05	1.5663	1.07 - 2.3	201	183	0.3737	NA	NA	NA
CARD19	0.37371	16	23	0.37371	1.3999	0.42 - 4.68	16	23	0.37371	1.3999	0.42 - 4.68	NA	NA	NA	NA	NA	0.4088	1.1624	0.63 - 2.14	69	87	0.37371	NA	NA	NA
ENTPD4	0.37371	74	129	0.37371	0.86314	0.49 - 1.51	74	129	0.37371	0.86314	0.49 - 1.51	NA	NA	NA	NA	NA	0.20327	1.1419	0.79 - 1.65	180	252	0.37371	NA	NA	NA
SYTL2	0.37371	104	144	0.37371	1.1276	0.7 - 1.81	104	144	0.37371	1.1276	0.7 - 1.81	NA	NA	NA	NA	NA	0.62764	1.0454	0.77 - 1.43	251	356	0.37371	NA	NA	NA
SLC25A48	0.37375	10	10	0.6441	1.4113	0.24 - 8.33	24	25	0.37375	1.3782	0.45 - 4.23	0.56438	1.3565	0.32 - 5.76	14	15	0.5028	1.1568	0.57 - 2.35	48	68	0.37375	NA	NA	NA
SLC22A6	0.37377	46	59	0.37377	1.2169	0.58 - 2.55	46	59	0.37377	1.2169	0.58 - 2.55	NA	NA	NA	NA	NA	0.96246	0.99928	0.67 - 1.48	155	226	0.25049	1	1	0.0079407
AL672142.1	0.37379	4	2	0.37379	3.161	0.11 - 87.12	4	2	0.37379	3.161	0.11 - 87.12	NA	NA	NA	NA	NA	0.96489	1.0808	0.29 - 3.96	15	19	0.37379	NA	NA	NA
RIPK1	0.37387	4	12	0.37387	0.50288	0.05 - 4.6	5	14	0.38055	0.55222	0.08 - 3.98	0.65864	0.83269	0.01 - 70.46	1	2	0.38134	0.91826	0.65 - 1.29	203	309	0.37387	NA	NA	NA
ZNRF3	0.37391	9	10	0.37391	1.7409	0.29 - 10.54	19	22	0.48579	1.3091	0.4 - 4.27	0.93458	1.0595	0.22 - 5.12	10	12	0.53359	0.95295	0.73 - 1.25	331	508	0.37391	NA	NA	NA
TENT4A	0.37394	5	7	0.93582	1.1315	0.13 - 9.54	71	87	0.37394	1.1703	0.64 - 2.14	0.42429	1.1608	0.62 - 2.17	66	81	0.79936	1.0291	0.72 - 1.46	196	285	0.37394	NA	NA	NA
TMA7	0.37398	10	7	0.37398	1.7645	0.28 - 11.3	10	7	0.37398	1.7645	0.28 - 11.3	NA	NA	NA	NA	NA	0.11213	1.4966	0.62 - 3.63	35	37	0.37398	NA	NA	NA
B4GALT4	0.37405	30	34	0.37405	1.3043	0.5 - 3.4	30	34	0.37405	1.3043	0.5 - 3.4	NA	NA	NA	NA	NA	0.0033941	1.4687	0.91 - 2.38	118	124	0.37405	NA	NA	NA
NUDT17	0.37409	44	82	0.37409	0.83006	0.41 - 1.68	44	82	0.37409	0.83006	0.41 - 1.68	NA	NA	NA	NA	NA	0.83806	0.96611	0.6 - 1.55	109	175	0.37409	NA	NA	NA
CAMK1	0.37412	28	51	0.37412	0.78395	0.32 - 1.91	29	53	0.3988	0.79535	0.33 - 1.91	0.63384	1.2943	0.01 - 200.13	1	2	0.033009	0.76552	0.49 - 1.2	106	209	0.37412	NA	NA	NA
PRPS1L1	0.37414	33	33	0.37414	1.2943	0.5 - 3.33	33	33	0.37414	1.2943	0.5 - 3.33	NA	NA	NA	NA	NA	0.97081	0.99412	0.57 - 1.73	78	114	0.37414	NA	NA	NA
GPT	0.37416	55	96	0.37416	0.84341	0.44 - 1.61	55	96	0.37416	0.84341	0.44 - 1.61	NA	NA	NA	NA	NA	0.52209	0.94382	0.69 - 1.29	237	359	0.37416	NA	NA	NA
BTBD16	0.37417	64	86	0.37417	1.1709	0.64 - 2.16	64	86	0.37417	1.1709	0.64 - 2.16	NA	NA	NA	NA	NA	0.84314	1.0265	0.7 - 1.51	158	229	0.37417	NA	NA	NA
SMIM36	0.37417	12	23	0.37417	0.69113	0.19 - 2.56	12	23	0.37417	0.69113	0.19 - 2.56	NA	NA	NA	NA	NA	0.3325	0.75027	0.28 - 1.99	22	46	0.37417	NA	NA	NA
MRPL15	0.37425	17	16	0.37425	1.4345	0.4 - 5.18	17	16	0.37425	1.4345	0.4 - 5.18	NA	NA	NA	NA	NA	0.3162	1.1443	0.71 - 1.83	118	139	0.37425	NA	NA	NA
SYAP1	0.37425	NA	NA	NA	NA	NA	2	0	0.37425	Inf	NaN - NaN	0.37425	Inf	NaN - NaN	2	0	0.78417	1.0804	0.51 - 2.3	45	56	0.37425	NA	NA	NA
AC007728.1	0.37435	2	1	0.37435	6.2061	0.05 - 729.22	2	1	0.37435	6.2061	0.05 - 729.22	NA	NA	NA	NA	NA	NA	NA	NA	NA	NA	0.37435	NA	NA	NA
LSM14B	0.37443	2	7	0.37443	0.3666	0.02 - 7.81	8	17	0.58097	0.70489	0.13 - 3.73	0.79366	0.99519	0.13 - 7.67	6	10	0.0025439	1.4245	0.93 - 2.19	149	159	0.37443	NA	NA	NA
PRSS50	0.37446	42	65	0.37446	0.82109	0.39 - 1.72	42	65	0.37446	0.82109	0.39 - 1.72	NA	NA	NA	NA	NA	0.79094	0.96324	0.63 - 1.48	129	197	0.37446	NA	NA	NA
LRRC26	0.37449	10	22	0.37449	0.66568	0.16 - 2.75	10	22	0.37449	0.66568	0.16 - 2.75	NA	NA	NA	NA	NA	0.1556	0.85334	0.57 - 1.27	147	248	0.37449	NA	NA	NA
LRFN4	0.37451	14	27	0.46776	0.75052	0.22 - 2.56	16	32	0.37451	0.72959	0.23 - 2.29	0.73306	0.98096	0.06 - 15.24	3	5	0.92427	0.99038	0.75 - 1.3	316	504	0.37451	NA	NA	NA
TPH1	0.37459	49	74	0.47736	0.857	0.43 - 1.73	49	77	0.37459	0.82936	0.41 - 1.66	0.52772	0	NaN - NaN	0	3	0.36799	0.87772	0.53 - 1.45	92	155	0.37459	NA	NA	NA
SPTSSB	0.37488	5	3	0.37488	2.6827	0.15 - 49.53	5	3	0.37488	2.6827	0.15 - 49.53	NA	NA	NA	NA	NA	0.47465	0.70347	0.16 - 3.08	9	20	0.37488	NA	NA	NA
ACSL5	0.37489	28	58	0.37489	0.79634	0.34 - 1.87	35	66	0.48497	0.84553	0.39 - 1.85	0.97709	1.1703	0.17 - 8.29	7	8	0.24317	0.88652	0.61 - 1.28	165	283	0.37489	NA	NA	NA
TMEM121B	0.375	7	12	0.54942	0.66912	0.11 - 4.03	14	27	0.375	0.70108	0.2 - 2.45	0.66767	0.73252	0.13 - 4.19	7	15	0.9358	1.0125	0.71 - 1.45	188	285	0.375	NA	NA	NA
OPN5	0.37501	11	25	0.37501	0.68415	0.18 - 2.62	23	42	0.45704	0.79303	0.3 - 2.12	0.94261	0.95244	0.22 - 4.08	12	17	0.66572	0.92771	0.53 - 1.61	73	128	0.37501	NA	NA	NA
KEL	0.37502	71	130	0.37502	0.86476	0.5 - 1.51	71	130	0.37502	0.86476	0.5 - 1.51	NA	NA	NA	NA	NA	0.16924	1.1393	0.81 - 1.6	219	310	0.37502	NA	NA	NA
RAB5B	0.37512	3	5	0.83046	1.1243	0.07 - 17	12	13	0.37512	1.5704	0.34 - 7.28	0.33069	1.845	0.28 - 12.16	9	8	0.8332	1.0586	0.53 - 2.1	55	73	0.37512	NA	NA	NA
CPNE9	0.37519	31	40	0.8225	1.0924	0.43 - 2.75	50	72	0.37519	1.2075	0.59 - 2.45	0.37858	1.3527	0.45 - 4.03	19	33	0.9598	1.0108	0.69 - 1.49	159	243	0.37519	NA	NA	NA
NKIRAS1	0.37531	17	21	0.667	1.2197	0.35 - 4.19	23	27	0.37531	1.3473	0.46 - 3.95	0.45842	1.866	0.21 - 16.75	6	6	0.99453	1.0127	0.55 - 1.87	67	96	0.37531	NA	NA	NA
TBPL2	0.37541	31	63	0.37541	0.7979	0.35 - 1.84	31	63	0.37541	0.7979	0.35 - 1.84	NA	NA	NA	NA	NA	0.47902	1.1126	0.67 - 1.85	101	128	0.37541	NA	NA	NA
GYG1	0.37547	49	83	0.37547	0.83496	0.42 - 1.65	49	83	0.37547	0.83496	0.42 - 1.65	NA	NA	NA	NA	NA	0.58829	1.1049	0.61 - 1.99	74	97	0.37547	NA	NA	NA
D2HGDH	0.37548	33	38	0.37548	1.2775	0.52 - 3.14	33	38	0.37548	1.2775	0.52 - 3.14	NA	NA	NA	NA	NA	0.10483	0.86765	0.63 - 1.19	224	376	0.37548	NA	NA	NA
IGHD	0.37563	1	5	0.76039	0.43448	0.01 - 27.19	1	8	0.37563	0.27451	0.01 - 15	0.63541	0	NaN - NaN	0	3	0.025326	0.57958	0.24 - 1.4	25	65	0.37563	NA	NA	NA
SURF4	0.3759	0	1	0.75693	0	NaN - NaN	5	13	0.3759	0.52097	0.06 - 4.18	0.46455	0.56256	0.07 - 4.62	5	12	0.65761	1.0761	0.63 - 1.83	90	118	0.3759	NA	NA	NA
C12orf76	0.37594	15	14	0.37594	1.496	0.37 - 6	15	14	0.37594	1.496	0.37 - 6	NA	NA	NA	NA	NA	0.93888	1.0679	0.36 - 3.13	23	33	0.37594	NA	NA	NA
STYX	0.37594	3	8	0.37594	0.43231	0.03 - 5.79	8	16	0.5056	0.67734	0.13 - 3.48	0.84209	0.94956	0.11 - 8.12	5	8	0.78198	0.92188	0.42 - 2.02	38	63	0.37594	NA	NA	NA
MUC21	0.376	25	54	0.376	0.7647	0.29 - 2.01	25	54	0.376	0.7647	0.29 - 2.01	NA	NA	NA	NA	NA	0.77537	1.0421	0.67 - 1.63	120	177	0.376	NA	NA	NA
FKBP1A	0.37602	2	1	0.79923	2.9424	0.03 - 339.67	3	1	0.37602	4.6983	0.06 - 377.57	0.75693	Inf	NaN - NaN	1	0	0.034159	1.9961	0.63 - 6.34	23	20	0.37602	NA	NA	NA
OTOP3	0.37608	64	83	0.37608	1.1767	0.63 - 2.2	64	83	0.37608	1.1767	0.63 - 2.2	NA	NA	NA	NA	NA	0.48182	1.0654	0.78 - 1.46	250	345	0.37608	NA	NA	NA
DIPK2A	0.37609	11	10	0.37609	1.6025	0.32 - 8.05	14	16	0.53875	1.3467	0.34 - 5.32	0.90973	0.83337	0.05 - 12.93	3	6	0.4019	1.0932	0.76 - 1.58	180	259	0.37609	NA	NA	NA
NIP7	0.37614	3	10	0.37614	0.48621	0.04 - 5.31	4	10	0.52482	0.58446	0.06 - 5.36	0.81985	Inf	NaN - NaN	1	0	0.18612	1.2707	0.67 - 2.4	64	79	0.239635	1	1	0.0030039
LY6K	0.37615	13	25	0.37615	0.70421	0.2 - 2.5	24	37	0.90866	1.0662	0.4 - 2.82	0.099032	2.2015	0.45 - 10.83	11	12	0.21264	1.2547	0.67 - 2.35	70	77	0.37615	NA	NA	NA
LRRTM1	0.37616	4	3	0.37616	2.5689	0.15 - 43.15	4	3	0.37616	2.5689	0.15 - 43.15	NA	NA	NA	NA	NA	0.64041	0.94402	0.63 - 1.42	146	225	0.37616	NA	NA	NA
SBK1	0.37623	7	5	0.37623	2.0276	0.22 - 18.96	11	20	0.79185	0.84027	0.2 - 3.48	0.19322	0.43116	0.05 - 3.48	4	15	0.79695	0.96815	0.66 - 1.42	163	236	0.37623	NA	NA	NA
PNLIPRP3	0.37629	56	90	0.37629	0.84212	0.44 - 1.61	56	90	0.37629	0.84212	0.44 - 1.61	NA	NA	NA	NA	NA	0.53463	0.90935	0.54 - 1.52	86	145	0.37629	NA	NA	NA
TNKS2	0.37632	22	43	0.37632	0.75409	0.27 - 2.07	75	118	0.81173	0.95307	0.54 - 1.67	0.84008	1.0556	0.54 - 2.08	53	76	0.98554	1.0049	0.74 - 1.36	261	387	0.37632	NA	NA	NA
SCNN1B	0.37634	25	35	0.39879	1.3156	0.48 - 3.63	26	36	0.37634	1.3233	0.49 - 3.59	0.66962	1.5562	0.01 - 337.56	1	1	0.58403	1.0592	0.74 - 1.51	188	281	0.37634	NA	NA	NA
PRXL2B	0.37636	14	33	0.37636	0.71598	0.22 - 2.38	16	36	0.42334	0.75001	0.24 - 2.32	0.73011	1.1165	0.04 - 34.01	2	3	0.87267	1.0343	0.61 - 1.76	87	126	0.37636	NA	NA	NA
CYB5B	0.3764	10	11	0.3764	1.614	0.32 - 8.25	10	11	0.3764	1.614	0.32 - 8.25	NA	NA	NA	NA	NA	0.98508	0.98647	0.5 - 1.95	51	73	0.3764	NA	NA	NA
EPHA6	0.37641	23	55	0.37641	0.77063	0.3 - 2	60	105	0.94791	1.026	0.55 - 1.92	0.30132	1.3056	0.56 - 3.04	37	50	0.75464	1.0302	0.76 - 1.4	254	375	0.37641	NA	NA	NA
BRAF	0.37652	6	4	0.37652	2.3293	0.18 - 29.84	21	34	0.89644	1.004	0.34 - 2.92	0.6761	0.82794	0.25 - 2.77	15	30	0.58353	1.0656	0.72 - 1.58	158	232	0.37652	NA	NA	NA
UBXN7	0.37654	4	4	0.82018	1.0963	0.08 - 14.72	16	16	0.37654	1.4416	0.39 - 5.32	0.34233	1.5855	0.35 - 7.18	12	12	0.63289	1.0683	0.68 - 1.68	114	185	0.37654	NA	NA	NA
CRTAC1	0.37656	28	32	0.37656	1.3254	0.49 - 3.62	30	41	0.49249	1.2346	0.48 - 3.16	0.96852	0.73599	0.04 - 13.01	2	9	0.41181	1.0831	0.77 - 1.52	210	299	0.37656	NA	NA	NA
KDSR	0.37657	12	22	0.85989	0.88447	0.24 - 3.28	13	31	0.37657	0.71903	0.21 - 2.41	0.2226	0.25443	0.01 - 10.3	1	9	0.75665	1.0714	0.57 - 2.03	59	90	0.249499	1	1	0.0063188
SMARCC1	0.37659	8	18	0.37659	0.60537	0.12 - 3.18	31	53	0.83331	0.92664	0.39 - 2.19	0.83941	1.0978	0.4 - 3.01	23	35	0.16732	1.1218	0.83 - 1.51	282	385	0.37659	NA	NA	NA
TMEM170B	0.37669	1	0	0.94277	Inf	NaN - NaN	6	4	0.37669	2.2112	0.19 - 25.61	0.53822	1.9089	0.15 - 23.66	5	4	0.26729	1.3385	0.55 - 3.26	33	39	0.37669	NA	NA	NA
CCDC136	0.37671	60	99	0.37671	0.84766	0.45 - 1.58	61	100	0.39838	0.85441	0.46 - 1.59	0.66962	1.5562	0.01 - 337.56	1	1	0.10069	0.8626	0.62 - 1.2	204	366	0.37671	NA	NA	NA
CPQ	0.37672	30	57	0.37672	0.79673	0.34 - 1.86	30	57	0.37672	0.79673	0.34 - 1.86	NA	NA	NA	NA	NA	0.50818	0.91775	0.59 - 1.43	120	184	0.37672	NA	NA	NA
MCAM	0.37673	25	50	0.37673	0.78205	0.31 - 1.95	26	50	0.47456	0.81762	0.33 - 2.02	0.7121	Inf	NaN - NaN	1	0	0.27351	1.112	0.79 - 1.57	205	271	0.37673	NA	NA	NA
ATG4C	0.37676	87	130	0.37676	0.87259	0.52 - 1.48	87	130	0.37676	0.87259	0.52 - 1.48	NA	NA	NA	NA	NA	0.98771	0.99227	0.59 - 1.67	89	130	0.37676	NA	NA	NA
GDF10	0.37676	12	14	0.37676	1.5027	0.35 - 6.41	13	19	0.79536	1.1681	0.31 - 4.42	0.43217	0.25844	0 - 18.12	1	5	0.47932	0.9249	0.64 - 1.35	178	255	0.37676	NA	NA	NA
LRRC31	0.37684	34	60	0.37684	0.79788	0.35 - 1.83	34	60	0.37684	0.79788	0.35 - 1.83	NA	NA	NA	NA	NA	0.20373	0.85402	0.55 - 1.33	109	198	0.37684	NA	NA	NA
TM9SF4	0.37688	8	9	0.71307	1.3733	0.21 - 8.91	34	41	0.37688	1.2681	0.53 - 3.05	0.50439	1.2398	0.46 - 3.35	26	32	0.078199	1.1877	0.84 - 1.69	220	258	0.37688	NA	NA	NA
TDP1	0.37689	51	76	0.51239	1.1458	0.58 - 2.26	56	80	0.37689	1.1876	0.62 - 2.29	0.54148	2.0757	0.14 - 30.85	5	4	0.14714	1.1823	0.78 - 1.78	153	198	0.37689	NA	NA	NA
TRIB1	0.37697	1	5	0.37697	0.24608	0 - 16.04	2	7	0.41001	0.43259	0.02 - 7.69	0.65616	0.84732	0.01 - 50.14	1	2	0.074909	1.2299	0.81 - 1.87	148	181	0.37697	NA	NA	NA
CDK11B	0.37704	15	28	0.37704	0.72272	0.22 - 2.37	19	35	0.39972	0.75335	0.26 - 2.21	0.83764	0.9176	0.07 - 11.85	4	7	0.1607	1.1372	0.82 - 1.58	229	308	0.37704	NA	NA	NA
NRBP2	0.37718	31	42	0.37718	1.2966	0.51 - 3.28	36	52	0.49519	1.2044	0.52 - 2.81	0.98106	0.84361	0.1 - 6.79	5	10	0.89589	1.0176	0.71 - 1.45	189	293	0.37718	NA	NA	NA
DLEU2L	0.37719	NA	NA	NA	NA	NA	7	8	0.37719	0.55613	0.08 - 3.76	0.37719	0.55613	0.08 - 3.76	7	8	NA	NA	NA	NA	NA	0.37719	NA	NA	NA
KANSL1	0.3772	8	19	0.3772	0.64399	0.14 - 3.05	8	19	0.3772	0.64399	0.14 - 3.05	NA	NA	NA	NA	NA	0.19661	1.1092	0.83 - 1.48	298	405	0.3772	NA	NA	NA
EGR1	0.37724	3	4	0.7675	0.94173	0.06 - 13.72	3	8	0.37724	0.48854	0.04 - 5.34	0.17297	0	NaN - NaN	0	4	0.15175	1.17	0.79 - 1.73	169	226	0.37724	NA	NA	NA
KDELR3	0.37725	30	54	0.37725	0.78899	0.33 - 1.88	30	54	0.37725	0.78899	0.33 - 1.88	NA	NA	NA	NA	NA	0.91228	1.0292	0.58 - 1.82	72	111	0.37725	NA	NA	NA
SPAG17	0.37728	139	188	0.37728	1.1132	0.73 - 1.7	139	188	0.37728	1.1132	0.73 - 1.7	NA	NA	NA	NA	NA	0.45193	1.0506	0.83 - 1.33	451	641	0.37728	NA	NA	NA
GTF2A2	0.37732	3	8	0.73126	0.6099	0.04 - 8.83	3	11	0.37732	0.44273	0.03 - 5.74	0.51919	0	NaN - NaN	0	3	0.43831	1.2713	0.48 - 3.36	27	35	0.37732	NA	NA	NA
KIF26A	0.37733	24	54	0.37733	0.78263	0.31 - 1.96	24	54	0.37733	0.78263	0.31 - 1.96	NA	NA	NA	NA	NA	0.33579	0.95721	0.81 - 1.13	885	1399	0.37733	NA	NA	NA
TULP2	0.37738	31	57	0.37738	0.79648	0.34 - 1.85	31	57	0.37738	0.79648	0.34 - 1.85	NA	NA	NA	NA	NA	0.24394	0.88105	0.6 - 1.29	157	271	0.261909	1	1	0.014384
ADH6	0.37754	19	41	0.47566	0.80424	0.3 - 2.18	19	43	0.37754	0.7716	0.29 - 2.08	0.80272	0	NaN - NaN	0	2	0.87549	0.96564	0.55 - 1.69	75	122	0.37754	NA	NA	NA
AP001885.1	0.37755	NA	NA	NA	NA	NA	1	5	0.37755	0.20258	0 - 19.16	0.37755	0.20258	0 - 19.16	1	5	NA	NA	NA	NA	NA	0.37755	NA	NA	NA
LVRN	0.37758	63	124	0.37758	0.85735	0.47 - 1.55	63	124	0.37758	0.85735	0.47 - 1.55	NA	NA	NA	NA	NA	0.38068	0.92676	0.68 - 1.26	253	409	0.37758	NA	NA	NA
BTBD2	0.37759	7	16	0.58589	0.7072	0.13 - 3.89	15	29	0.37759	0.713	0.21 - 2.38	0.63125	0.7191	0.13 - 3.97	8	13	0.33919	0.91616	0.66 - 1.27	215	360	0.37759	NA	NA	NA
CRLF2	0.37763	40	57	0.37763	1.2302	0.56 - 2.69	40	57	0.37763	1.2302	0.56 - 2.69	NA	NA	NA	NA	NA	0.082179	1.2181	0.81 - 1.84	155	186	0.37763	NA	NA	NA
ACAP2	0.37764	12	12	0.37764	1.5781	0.34 - 7.39	34	44	0.69135	1.1274	0.48 - 2.67	0.95465	0.94598	0.33 - 2.68	22	33	0.22836	0.88167	0.61 - 1.28	160	285	0.37764	NA	NA	NA
ST8SIA5	0.37773	29	55	0.70419	0.88947	0.37 - 2.13	53	104	0.37773	0.84881	0.45 - 1.6	0.44796	0.80643	0.32 - 2.03	24	49	0.70418	1.0526	0.68 - 1.62	129	185	0.37773	NA	NA	NA
ANKRD60	0.37775	27	44	0.37775	1.2925	0.51 - 3.29	27	44	0.37775	1.2925	0.51 - 3.29	NA	NA	NA	NA	NA	0.13639	1.2169	0.76 - 1.94	123	152	0.37775	NA	NA	NA
DNAI1	0.37775	40	76	0.37775	0.81784	0.39 - 1.73	40	76	0.37775	0.81784	0.39 - 1.73	NA	NA	NA	NA	NA	0.95143	0.98962	0.69 - 1.41	188	290	0.37775	NA	NA	NA
CEP19	0.37786	11	23	0.37786	0.66109	0.16 - 2.72	11	23	0.37786	0.66109	0.16 - 2.72	NA	NA	NA	NA	NA	0.45115	0.79653	0.31 - 2.05	26	44	0.37786	NA	NA	NA
MRPS34	0.37787	10	20	0.37787	0.67687	0.17 - 2.74	10	20	0.37787	0.67687	0.17 - 2.74	NA	NA	NA	NA	NA	0.48451	1.1061	0.68 - 1.8	104	147	0.37787	NA	NA	NA
NEDD9	0.37792	10	24	0.43129	0.65877	0.15 - 2.98	11	26	0.37792	0.64846	0.15 - 2.74	0.84561	0.40221	0 - 40.16	1	3	0.23455	1.116	0.8 - 1.55	225	316	0.37792	NA	NA	NA
HPCAL1	0.37795	6	4	0.37795	2.0474	0.2 - 21.22	15	25	0.94738	1.0341	0.3 - 3.51	0.68866	0.78759	0.18 - 3.5	9	21	0.076166	1.4314	0.7 - 2.94	53	59	0.37795	NA	NA	NA
SLC34A3	0.37809	51	65	0.37809	1.2059	0.59 - 2.45	51	65	0.37809	1.2059	0.59 - 2.45	NA	NA	NA	NA	NA	0.79929	0.97705	0.73 - 1.31	284	440	0.37809	NA	NA	NA
WFDC8	0.37812	34	38	0.37812	1.2728	0.52 - 3.09	34	38	0.37812	1.2728	0.52 - 3.09	NA	NA	NA	NA	NA	0.31377	0.82633	0.43 - 1.59	50	102	0.37812	NA	NA	NA
FAM208B	0.37817	40	75	0.37817	0.82273	0.39 - 1.72	40	75	0.37817	0.82273	0.39 - 1.72	NA	NA	NA	NA	NA	0.23325	1.0667	0.88 - 1.3	661	936	0.37817	NA	NA	NA
IL18	0.37819	2	2	0.907	1.7674	0.05 - 58.55	5	4	0.37819	2.2721	0.18 - 28.26	0.54667	2.9653	0.07 - 117.44	3	2	0.23098	0.76501	0.35 - 1.66	34	69	0.37819	NA	NA	NA
TMEM106C	0.37821	32	36	0.37821	1.2995	0.51 - 3.34	32	36	0.37821	1.2995	0.51 - 3.34	NA	NA	NA	NA	NA	0.20949	1.2509	0.67 - 2.32	72	77	0.37821	NA	NA	NA
OR4C12	0.37824	6	15	0.37824	0.58118	0.09 - 3.59	6	15	0.37824	0.58118	0.09 - 3.59	NA	NA	NA	NA	NA	0.89104	1.0298	0.61 - 1.74	85	129	0.37824	NA	NA	NA
ZNF251	0.37832	4	11	0.37832	0.53635	0.06 - 4.43	6	12	0.61516	0.7081	0.12 - 4.28	0.89381	1.9995	0.03 - 117.48	2	1	0.45663	1.1018	0.71 - 1.72	122	177	0.37832	NA	NA	NA
AC004080.3	0.37837	11	13	0.37837	1.5267	0.34 - 6.76	11	13	0.37837	1.5267	0.34 - 6.76	NA	NA	NA	NA	NA	0.1712	1.3519	0.63 - 2.91	46	50	0.37837	NA	NA	NA
IWS1	0.37837	12	13	0.55611	1.4138	0.3 - 6.72	30	36	0.37837	1.2939	0.5 - 3.32	0.62396	1.2293	0.38 - 4.02	18	23	0.55347	0.93994	0.66 - 1.35	181	280	0.37837	NA	NA	NA
BTD	0.37842	9	17	0.37842	0.63225	0.13 - 3	9	17	0.37842	0.63225	0.13 - 3	NA	NA	NA	NA	NA	0.17498	1.1752	0.77 - 1.79	149	191	0.37842	NA	NA	NA
SAP30L	0.37848	5	10	0.88963	0.92163	0.11 - 7.71	12	14	0.37848	1.5862	0.34 - 7.36	0.13156	3.2583	0.27 - 39.62	7	4	0.15861	1.2722	0.69 - 2.34	69	80	0.37848	NA	NA	NA
IRGC	0.37854	5	9	0.37854	0.51355	0.06 - 4.32	5	9	0.37854	0.51355	0.06 - 4.32	NA	NA	NA	NA	NA	0.09018	1.1509	0.85 - 1.55	283	381	0.37854	NA	NA	NA
PPP1R13B	0.37861	20	23	0.37861	1.3803	0.44 - 4.37	24	31	0.5316	1.2402	0.44 - 3.49	0.8338	1.0533	0.12 - 9.56	5	8	0.61335	1.0388	0.8 - 1.35	351	538	0.37861	NA	NA	NA
C17orf64	0.37866	42	46	0.37866	1.2417	0.55 - 2.79	42	46	0.37866	1.2417	0.55 - 2.79	NA	NA	NA	NA	NA	0.8234	0.94768	0.5 - 1.8	58	93	0.37866	NA	NA	NA
LCP2	0.37867	5	17	0.41033	0.59027	0.09 - 3.9	5	18	0.37867	0.57489	0.09 - 3.79	0.32348	0	NaN - NaN	0	1	0.33975	0.90468	0.62 - 1.31	160	277	0.37867	NA	NA	NA
GPBAR1	0.3787	21	18	0.3787	1.3577	0.43 - 4.26	21	18	0.3787	1.3577	0.43 - 4.26	NA	NA	NA	NA	NA	0.43938	0.9135	0.61 - 1.37	141	217	0.3787	NA	NA	NA
ECE2	0.37887	85	119	0.85812	1.0369	0.61 - 1.77	99	129	0.37887	1.1365	0.69 - 1.88	0.047707	2.4103	0.52 - 11.15	14	10	0.017835	1.2247	0.9 - 1.67	264	335	0.37887	NA	NA	NA
TRIM32	0.37893	23	29	0.46831	1.3066	0.44 - 3.92	25	30	0.37893	1.3519	0.47 - 3.9	0.88787	2.2075	0.03 - 168.17	2	1	0.64526	1.0553	0.72 - 1.55	168	240	0.37893	NA	NA	NA
NAA50	0.37896	4	7	0.98428	1.2187	0.13 - 11.22	12	15	0.37896	1.4944	0.36 - 6.18	0.39745	1.7263	0.27 - 11.12	8	8	0.81911	0.93489	0.44 - 1.98	44	65	0.37896	NA	NA	NA
FAM184A	0.37897	64	101	0.45733	1.1446	0.62 - 2.1	79	119	0.37897	1.1537	0.66 - 2.01	0.75862	1.1985	0.31 - 4.59	15	18	0.64455	1.0505	0.73 - 1.5	189	272	0.37897	NA	NA	NA
DMRT1	0.37904	3	6	0.81742	0.67309	0.05 - 9.11	3	8	0.37904	0.4723	0.04 - 5.52	0.40364	0	NaN - NaN	0	2	0.55008	1.0679	0.73 - 1.55	171	256	0.37904	NA	NA	NA
BRWD1	0.37911	38	72	0.4417	0.83947	0.4 - 1.78	38	74	0.37911	0.82168	0.39 - 1.74	0.90159	0	NaN - NaN	0	2	0.82154	1.0149	0.82 - 1.26	511	796	0.37911	NA	NA	NA
PRDM13	0.37916	13	22	0.911	0.89879	0.23 - 3.45	15	31	0.37916	0.71894	0.22 - 2.36	0.1983	0.33498	0.02 - 5.43	2	9	0.40523	0.92741	0.67 - 1.27	232	370	0.37916	NA	NA	NA
ETV7	0.37921	39	43	0.37921	1.2382	0.55 - 2.81	39	43	0.37921	1.2382	0.55 - 2.81	NA	NA	NA	NA	NA	0.85497	0.96526	0.58 - 1.61	89	150	0.37921	NA	NA	NA
NKAIN2	0.3793	0	3	0.3793	0	NaN - NaN	1	4	0.56854	0.2968	0 - 23.57	0.55972	1.2582	0 - 384.29	1	1	0.57683	1.1408	0.54 - 2.41	43	62	0.3793	NA	NA	NA
RPGRIP1L	0.37931	132	185	0.37931	1.116	0.72 - 1.72	132	185	0.37931	1.116	0.72 - 1.72	NA	NA	NA	NA	NA	0.77436	1.0249	0.77 - 1.36	301	426	0.37931	NA	NA	NA
DEFB135	0.37933	20	25	0.37933	1.3871	0.44 - 4.42	20	25	0.37933	1.3871	0.44 - 4.42	NA	NA	NA	NA	NA	0.87338	1.0914	0.38 - 3.13	25	30	0.37933	NA	NA	NA
FKBP4	0.37935	13	22	0.74401	0.83886	0.23 - 3.09	15	30	0.37935	0.71957	0.22 - 2.35	0.35106	0.36829	0.02 - 7.42	2	8	0.63947	1.0772	0.65 - 1.79	99	138	0.37935	NA	NA	NA
SMIM10L2A	0.37937	0	3	0.37937	0	NaN - NaN	0	3	0.37937	0	NaN - NaN	NA	NA	NA	NA	NA	0.99731	1.037	0.39 - 2.77	26	34	0.37937	NA	NA	NA
PDCD4	0.37942	31	59	0.37942	0.79104	0.33 - 1.87	31	59	0.37942	0.79104	0.33 - 1.87	NA	NA	NA	NA	NA	0.62206	0.93486	0.6 - 1.47	114	185	0.37942	NA	NA	NA
TEX14	0.37942	167	236	0.37942	1.1008	0.75 - 1.61	167	236	0.37942	1.1008	0.75 - 1.61	NA	NA	NA	NA	NA	0.45035	1.0563	0.82 - 1.37	361	548	0.37942	NA	NA	NA
FAM117B	0.37954	15	17	0.37954	1.4293	0.39 - 5.24	19	36	0.89281	0.92592	0.32 - 2.64	0.13193	0.40843	0.05 - 3.1	4	19	0.36913	0.89596	0.59 - 1.37	128	218	0.37954	NA	NA	NA
GUCY1A2	0.37959	15	15	0.37959	1.4778	0.38 - 5.81	26	37	0.97627	1.0278	0.39 - 2.74	0.48165	0.69935	0.16 - 2.98	11	22	0.32614	1.1022	0.78 - 1.56	212	290	0.37959	NA	NA	NA
PDS5A	0.37959	2	8	0.55326	0.48883	0.03 - 9.02	26	34	0.37959	1.3147	0.49 - 3.55	0.16956	1.5595	0.53 - 4.6	24	26	0.39553	0.9335	0.7 - 1.24	288	461	0.37959	NA	NA	NA
CHURC1-FNTB	0.37965	8	13	0.87256	1.0348	0.18 - 5.86	20	23	0.37965	1.3815	0.44 - 4.39	0.25224	1.7578	0.36 - 8.5	12	10	0.24279	1.1475	0.76 - 1.73	157	201	0.37965	NA	NA	NA
DHX8	0.37966	38	63	0.88428	0.94991	0.44 - 2.05	98	136	0.37966	1.1352	0.69 - 1.87	0.13702	1.3207	0.69 - 2.54	61	73	0.79037	0.9768	0.73 - 1.3	285	452	0.37966	NA	NA	NA
DCN	0.37969	7	20	0.37969	0.61409	0.12 - 3.27	8	22	0.40307	0.653	0.14 - 3.09	0.54297	0.98807	0.02 - 64.99	1	2	0.74308	0.94286	0.55 - 1.63	76	125	0.37969	NA	NA	NA
FN3K	0.37969	21	24	0.37969	1.3595	0.44 - 4.16	21	24	0.37969	1.3595	0.44 - 4.16	NA	NA	NA	NA	NA	0.94562	1.0163	0.64 - 1.61	114	164	0.37969	NA	NA	NA
DONSON	0.37971	44	75	0.37971	0.82564	0.4 - 1.7	44	75	0.37971	0.82564	0.4 - 1.7	NA	NA	NA	NA	NA	0.18728	0.84687	0.54 - 1.33	110	201	0.37971	NA	NA	NA
MBD6	0.37971	23	30	0.37971	1.3504	0.46 - 3.92	23	30	0.37971	1.3504	0.46 - 3.92	NA	NA	NA	NA	NA	0.52903	1.0518	0.79 - 1.39	305	445	0.37971	NA	NA	NA
MAP4K3	0.37973	24	48	0.39587	0.78406	0.31 - 2	37	72	0.37973	0.81912	0.38 - 1.75	0.88361	0.89302	0.24 - 3.29	13	24	0.5667	1.0595	0.75 - 1.5	207	283	0.37973	NA	NA	NA
LSM1	0.37974	9	19	0.56571	0.74686	0.17 - 3.23	10	23	0.37974	0.6818	0.17 - 2.73	0.67113	0.33643	0 - 28.91	1	4	0.61781	1.1937	0.43 - 3.3	24	35	0.37974	NA	NA	NA
NLGN4X	0.37976	1	0	0.76738	Inf	NaN - NaN	9	12	0.37976	1.7426	0.3 - 10.23	0.46976	1.6265	0.27 - 9.84	8	12	0.41991	1.0796	0.77 - 1.51	221	295	0.37976	NA	NA	NA
N4BP2L2	0.37981	57	112	0.37981	0.85417	0.46 - 1.58	79	141	0.734	0.94428	0.56 - 1.6	0.45724	1.265	0.45 - 3.53	22	29	0.65397	1.058	0.7 - 1.6	145	201	0.37981	NA	NA	NA
ARHGAP15	0.37983	36	74	0.37983	0.81367	0.37 - 1.77	36	74	0.37983	0.81367	0.37 - 1.77	NA	NA	NA	NA	NA	0.66446	1.062	0.68 - 1.66	122	172	0.37983	NA	NA	NA
CHTOP	0.37985	4	2	0.37985	2.9562	0.12 - 74.42	4	2	0.37985	2.9562	0.12 - 74.42	NA	NA	NA	NA	NA	0.20133	1.2058	0.72 - 2.02	103	115	0.37985	NA	NA	NA
MCFD2	0.37994	6	3	0.37994	2.2229	0.17 - 29.15	6	3	0.37994	2.2229	0.17 - 29.15	NA	NA	NA	NA	NA	0.93224	0.99738	0.49 - 2.05	47	63	0.37994	NA	NA	NA
SCARB1	0.37994	13	14	0.37994	1.4954	0.36 - 6.19	17	20	0.39326	1.3919	0.41 - 4.7	0.90119	1.1404	0.11 - 12.34	4	6	0.81821	0.97383	0.69 - 1.38	199	289	0.37994	NA	NA	NA
SUSD4	0.37994	14	27	0.75499	0.85673	0.25 - 2.9	15	33	0.37994	0.72731	0.23 - 2.32	0.25832	0.16478	0 - 15.25	1	6	0.66507	0.95022	0.65 - 1.4	155	263	0.37994	NA	NA	NA
FAM92A	0.37995	36	45	0.37995	1.261	0.54 - 2.96	36	45	0.37995	1.261	0.54 - 2.96	NA	NA	NA	NA	NA	0.24556	1.2682	0.63 - 2.54	58	65	0.37995	NA	NA	NA
IL17C	0.37999	10	24	0.37999	0.6647	0.16 - 2.8	10	24	0.37999	0.6647	0.16 - 2.8	NA	NA	NA	NA	NA	0.95894	1.0015	0.63 - 1.59	110	162	0.37999	NA	NA	NA
INHA	0.38001	4	11	0.38001	0.49724	0.05 - 4.69	4	11	0.38001	0.49724	0.05 - 4.69	NA	NA	NA	NA	NA	0.30241	1.1504	0.72 - 1.85	110	149	0.38001	NA	NA	NA
FPGS	0.38014	30	58	0.40474	0.79807	0.33 - 1.9	31	60	0.38014	0.79561	0.34 - 1.86	0.77239	0.74661	0.01 - 40.4	1	2	0.60745	0.95409	0.7 - 1.3	244	390	0.38014	NA	NA	NA
CENPE	0.38016	64	116	0.47145	0.8807	0.49 - 1.59	64	118	0.38016	0.85978	0.48 - 1.54	0.44769	0	NaN - NaN	0	2	0.46306	0.95481	0.76 - 1.19	466	772	0.38016	NA	NA	NA
FCMR	0.38032	20	20	0.38032	1.4019	0.42 - 4.64	20	20	0.38032	1.4019	0.42 - 4.64	NA	NA	NA	NA	NA	0.053953	1.2609	0.82 - 1.95	130	176	0.38032	NA	NA	NA
PCDH9	0.38037	3	9	0.38037	0.43388	0.03 - 5.89	12	18	0.97292	0.93753	0.22 - 4.06	0.7237	1.3588	0.22 - 8.5	9	10	0.43417	0.93966	0.71 - 1.24	295	471	0.38037	NA	NA	NA
CPPED1	0.38044	18	33	0.38044	0.74175	0.25 - 2.22	18	33	0.38044	0.74175	0.25 - 2.22	NA	NA	NA	NA	NA	0.22246	0.87034	0.58 - 1.31	135	239	0.38044	NA	NA	NA
COX11	0.38054	17	23	0.73407	1.1777	0.35 - 3.93	21	26	0.38054	1.3544	0.45 - 4.08	0.27883	3.0889	0.17 - 55.98	4	3	0.67306	1.0779	0.62 - 1.87	82	121	0.38054	NA	NA	NA
DEFB116	0.38056	5	2	0.38056	3.0235	0.11 - 80.33	5	2	0.38056	3.0235	0.11 - 80.33	NA	NA	NA	NA	NA	0.63292	0.84401	0.3 - 2.35	22	38	0.38056	NA	NA	NA
PLA2G4D	0.38065	51	83	0.38065	0.83744	0.43 - 1.65	51	83	0.38065	0.83744	0.43 - 1.65	NA	NA	NA	NA	NA	0.72753	0.97191	0.74 - 1.28	312	477	0.38065	NA	NA	NA
KCTD15	0.38075	5	17	0.38075	0.55436	0.08 - 3.93	7	19	0.53657	0.6737	0.12 - 3.76	0.94431	1.6748	0.03 - 91.6	2	2	0.66303	1.0654	0.67 - 1.7	112	159	0.243127	NA	1	0.0030255
CYP26B1	0.38083	4	3	0.95644	1.3319	0.1 - 18.43	6	3	0.38083	2.0237	0.18 - 22.71	0.31512	Inf	NaN - NaN	2	0	0.60833	1.0505	0.76 - 1.46	223	323	0.38083	NA	NA	NA
EEF1B2	0.38089	11	11	0.38089	1.6515	0.31 - 8.72	13	15	0.6053	1.3318	0.31 - 5.74	0.90514	0.61826	0.02 - 16.55	2	4	0.98017	1.0197	0.54 - 1.94	59	85	0.38089	NA	NA	NA
HOPX	0.38102	12	11	0.38102	1.5464	0.33 - 7.15	12	12	0.4455	1.4724	0.33 - 6.66	0.52667	0	NaN - NaN	0	1	0.51869	0.84373	0.37 - 1.93	33	59	0.38102	NA	NA	NA
SLC25A36	0.38102	2	2	0.83051	1.364	0.03 - 58.14	6	13	0.38102	0.58164	0.09 - 3.66	0.2558	0.44947	0.05 - 3.94	4	11	0.56645	0.90054	0.5 - 1.62	70	110	0.38102	NA	NA	NA
SPAG1	0.38114	54	76	0.59785	1.1202	0.57 - 2.2	57	78	0.38114	1.1876	0.61 - 2.3	0.11186	6.1891	0.19 - 205.88	3	2	0.099956	0.83986	0.57 - 1.23	153	282	0.38114	NA	NA	NA
USP44	0.38116	54	97	0.38655	0.84468	0.44 - 1.62	62	112	0.38116	0.85468	0.47 - 1.56	0.96918	0.9221	0.18 - 4.76	8	15	0.61546	1.0614	0.72 - 1.57	164	239	0.38116	NA	NA	NA
GSPT2	0.38127	1	1	0.80803	3.3597	0 - 3453.7	5	15	0.38127	0.5444	0.07 - 4	0.27673	0.46104	0.05 - 4	4	14	0.50478	0.89908	0.53 - 1.53	78	133	0.38127	NA	NA	NA
MYADML2	0.38127	22	19	0.38127	1.4057	0.42 - 4.67	22	19	0.38127	1.4057	0.42 - 4.67	NA	NA	NA	NA	NA	0.34784	1.112	0.75 - 1.66	156	205	0.38127	NA	NA	NA
USP6NL	0.3813	25	33	0.3813	1.3137	0.48 - 3.58	29	51	0.89526	0.94313	0.39 - 2.26	0.06129	0.33163	0.04 - 2.59	4	18	0.72375	0.9687	0.72 - 1.31	261	405	0.3813	NA	NA	NA
GDNF	0.38136	2	9	0.38136	0.40276	0.02 - 7.33	4	9	0.9916	0.83469	0.09 - 7.63	0.195	Inf	NaN - NaN	2	0	0.47428	0.88052	0.49 - 1.6	62	117	0.38136	NA	NA	NA
TFAP2C	0.3814	0	2	0.63886	0	NaN - NaN	2	7	0.3814	0.39912	0.02 - 7.46	0.7259	0.55401	0.03 - 11.72	2	5	0.30397	1.1178	0.76 - 1.64	170	241	0.3814	NA	NA	NA
THSD1	0.38155	31	59	0.38155	0.80106	0.35 - 1.85	31	59	0.38155	0.80106	0.35 - 1.85	0.97997	1.7106	0.04 - 68.44	2	2	0.16696	1.1278	0.83 - 1.54	259	358	0.38155	NA	NA	NA
MICA	0.38158	25	43	0.59421	0.83308	0.31 - 2.25	33	59	0.38158	0.79912	0.35 - 1.84	0.55143	0.72369	0.15 - 3.42	8	16	0.75776	0.92421	0.45 - 1.88	48	79	0.38158	NA	NA	NA
AL136531.2	0.38163	NA	NA	NA	NA	NA	2	0	0.38163	Inf	NaN - NaN	0.38163	Inf	NaN - NaN	2	0	0.95873	0.96122	0.28 - 3.34	15	23	0.38163	NA	NA	NA
KCNH1	0.3817	7	20	0.3817	0.61406	0.12 - 3.26	29	40	0.39534	1.2915	0.5 - 3.35	0.049745	2.0336	0.59 - 6.97	22	20	0.95287	1.0114	0.69 - 1.48	160	249	0.3817	NA	NA	NA
SPACA7	0.3817	46	81	0.3817	0.83115	0.41 - 1.68	46	81	0.3817	0.83115	0.41 - 1.68	NA	NA	NA	NA	NA	0.13147	0.77273	0.42 - 1.41	63	112	0.3817	NA	NA	NA
TAF6	0.38173	24	45	0.38173	0.76734	0.29 - 2.02	44	67	0.86026	0.94632	0.45 - 1.98	0.50223	1.2943	0.41 - 4.13	20	22	0.44748	1.0624	0.8 - 1.41	305	435	0.38173	NA	NA	NA
WWC2	0.38176	57	75	0.38176	1.1992	0.61 - 2.37	57	75	0.38176	1.1992	0.61 - 2.37	NA	NA	NA	NA	NA	0.34329	1.0773	0.81 - 1.43	303	446	0.38176	NA	NA	NA
MMP14	0.3818	5	4	0.3818	2.4387	0.17 - 34.21	5	4	0.3818	2.4387	0.17 - 34.21	NA	NA	NA	NA	NA	0.53658	0.94519	0.69 - 1.3	234	365	0.3818	NA	NA	NA
ZNF484	0.38197	3	9	0.38197	0.42946	0.03 - 5.85	29	38	0.9209	1.0067	0.4 - 2.53	0.66356	1.1643	0.43 - 3.16	26	29	0.95974	1.0006	0.66 - 1.51	139	212	0.38197	NA	NA	NA
UTS2B	0.38198	15	31	0.38198	0.72728	0.23 - 2.34	15	31	0.38198	0.72728	0.23 - 2.34	NA	NA	NA	NA	NA	0.26374	1.4063	0.51 - 3.85	28	28	0.38198	NA	NA	NA
BRAT1	0.38204	49	60	0.38204	1.2072	0.59 - 2.49	49	60	0.38204	1.2072	0.59 - 2.49	NA	NA	NA	NA	NA	0.085432	1.1137	0.89 - 1.4	472	660	0.38204	NA	NA	NA
NKIRAS2	0.38204	10	21	0.58677	0.75973	0.18 - 3.14	11	27	0.38204	0.69056	0.18 - 2.61	0.47579	0.31457	0.01 - 17.58	1	7	0.14888	0.77924	0.43 - 1.42	63	120	0.38204	NA	NA	NA
CCDC152	0.38207	32	36	0.38207	1.2997	0.5 - 3.36	32	37	0.45879	1.252	0.49 - 3.21	0.99937	0	NaN - NaN	0	1	0.12682	0.70529	0.32 - 1.57	32	67	0.38207	NA	NA	NA
GLRX2	0.38212	17	18	0.49328	1.3239	0.38 - 4.59	18	18	0.38212	1.3999	0.41 - 4.78	0.88078	Inf	NaN - NaN	1	0	0.7191	1.0859	0.55 - 2.14	51	75	0.38212	NA	NA	NA
SEC23B	0.38215	84	118	0.38215	1.1454	0.67 - 1.96	84	118	0.38215	1.1454	0.67 - 1.96	NA	NA	NA	NA	NA	0.43351	1.0846	0.75 - 1.56	185	256	0.38215	NA	NA	NA
SRSF6	0.38219	5	13	0.682	0.71194	0.1 - 4.97	7	19	0.38219	0.62918	0.12 - 3.21	0.56459	0.47658	0.02 - 9.73	2	6	0.96324	0.99797	0.63 - 1.58	114	174	0.38219	NA	NA	NA
TRAK2	0.38222	39	80	0.38222	0.82285	0.39 - 1.72	39	80	0.38222	0.82285	0.39 - 1.72	NA	NA	NA	NA	NA	0.97071	1.0011	0.71 - 1.42	192	282	0.38222	NA	NA	NA
NPM3	0.38228	22	24	0.38228	1.3663	0.45 - 4.19	22	24	0.38228	1.3663	0.45 - 4.19	NA	NA	NA	NA	NA	0.53092	0.88807	0.48 - 1.65	58	106	0.38228	NA	NA	NA
TMEM200A	0.38229	7	18	0.38229	0.6088	0.11 - 3.29	7	18	0.38229	0.6088	0.11 - 3.29	NA	NA	NA	NA	NA	0.49608	0.92054	0.61 - 1.4	136	211	0.38229	NA	NA	NA
SERPINA4	0.38233	46	49	0.38233	1.2332	0.56 - 2.7	46	49	0.38233	1.2332	0.56 - 2.7	NA	NA	NA	NA	NA	0.68743	1.0469	0.72 - 1.52	174	262	0.38233	NA	NA	NA
TRPM1	0.38261	106	158	0.38261	1.13	0.7 - 1.82	106	158	0.38261	1.13	0.7 - 1.82	NA	NA	NA	NA	NA	0.35853	1.0618	0.84 - 1.34	437	633	0.38261	NA	NA	NA
FOLH1	0.38266	31	64	0.38266	0.79416	0.34 - 1.86	31	64	0.38266	0.79416	0.34 - 1.86	NA	NA	NA	NA	NA	0.19728	0.86579	0.58 - 1.29	146	245	0.38266	NA	NA	NA
GPR4	0.38267	5	13	0.50202	0.62055	0.09 - 4.35	20	37	0.38267	0.74379	0.26 - 2.16	0.54639	0.76488	0.22 - 2.7	15	25	0.42133	1.1074	0.72 - 1.71	130	176	0.38267	NA	NA	NA
EMC8	0.38273	1	5	0.38273	0.19279	0 - 20.44	1	5	0.38273	0.19279	0 - 20.44	NA	NA	NA	NA	NA	0.013508	0.71241	0.43 - 1.17	84	170	0.38273	NA	NA	NA
TUBE1	0.38273	29	57	0.38273	0.80109	0.34 - 1.86	29	57	0.38273	0.80109	0.34 - 1.86	NA	NA	NA	NA	NA	0.58908	0.92543	0.58 - 1.49	104	165	0.38273	NA	NA	NA
STXBP1	0.38281	0	3	0.38281	0	NaN - NaN	21	29	0.99218	0.95498	0.32 - 2.83	0.95069	1.0664	0.35 - 3.24	21	26	0.97805	1.0024	0.69 - 1.46	167	257	0.38281	NA	NA	NA
XKR4	0.3829	1	5	0.3829	0.18929	0 - 21.22	7	15	0.98948	0.88232	0.14 - 5.4	0.77998	1.3869	0.18 - 10.94	6	10	0.66075	0.95466	0.67 - 1.36	193	300	0.3829	NA	NA	NA
RASL12	0.38291	7	8	0.48844	1.6182	0.24 - 10.73	12	14	0.38291	1.5281	0.35 - 6.6	0.82598	1.4054	0.14 - 14.11	5	6	0.56039	0.91349	0.54 - 1.53	81	150	0.38291	NA	NA	NA
MGAM2	0.38298	109	195	0.38298	0.8936	0.57 - 1.4	114	199	0.44197	0.90604	0.58 - 1.41	0.86451	1.4801	0.1 - 21.63	5	4	0.44733	0.95735	0.78 - 1.18	556	887	0.38298	NA	NA	NA
MAP4K1	0.383	8	17	0.81786	0.81133	0.15 - 4.36	25	33	0.383	1.3401	0.47 - 3.8	0.12261	1.9115	0.48 - 7.55	17	16	0.82223	1.0253	0.73 - 1.44	208	304	0.383	NA	NA	NA
AKAP4	0.38307	1	5	0.38307	0.24437	0 - 16.53	1	5	0.38307	0.24437	0 - 16.53	NA	NA	NA	NA	NA	0.088073	0.78464	0.47 - 1.3	83	168	0.38307	NA	NA	NA
SLBP	0.38308	19	24	0.38308	1.4092	0.42 - 4.69	19	24	0.38308	1.4092	0.42 - 4.69	NA	NA	NA	NA	NA	0.6105	0.90993	0.51 - 1.64	70	107	0.38308	NA	NA	NA
PLPP6	0.38311	21	38	0.38311	0.76056	0.28 - 2.1	21	38	0.38311	0.76056	0.28 - 2.1	NA	NA	NA	NA	NA	0.0068234	0.71867	0.46 - 1.13	100	213	0.38311	NA	NA	NA
KCNK10	0.38312	11	24	0.85934	0.87448	0.22 - 3.45	35	75	0.38312	0.81418	0.38 - 1.77	0.41779	0.78781	0.31 - 2.01	24	51	0.57767	1.0557	0.76 - 1.47	226	312	0.38312	NA	NA	NA
KCTD10	0.38315	5	13	0.38315	0.55648	0.08 - 3.99	15	16	0.51166	1.3679	0.35 - 5.36	0.044065	3.9202	0.39 - 39.49	10	4	0.20815	1.1899	0.73 - 1.93	106	146	0.250856	NA	1	0.0048186
MED24	0.38317	61	109	0.38317	0.85755	0.47 - 1.56	100	174	0.4164	0.89365	0.56 - 1.44	0.92539	0.95891	0.44 - 2.09	39	65	0.11737	0.88505	0.67 - 1.17	288	478	0.38317	NA	NA	NA
MRPS25	0.38334	7	6	0.38334	2.014	0.23 - 18.01	7	6	0.38334	2.014	0.23 - 18.01	NA	NA	NA	NA	NA	0.1235	1.3303	0.7 - 2.55	63	75	0.38334	NA	NA	NA
TMC1	0.38342	65	85	0.38342	1.1784	0.63 - 2.21	65	85	0.38342	1.1784	0.63 - 2.21	NA	NA	NA	NA	NA	0.90197	1.0185	0.69 - 1.5	163	236	0.38342	NA	NA	NA
RHD	0.38363	4	13	0.38363	0.52628	0.06 - 4.43	4	13	0.38363	0.52628	0.06 - 4.43	NA	NA	NA	NA	NA	0.6831	1.12	0.5 - 2.5	37	52	0.38363	NA	NA	NA
RNF6	0.38368	17	17	0.38368	1.4605	0.39 - 5.5	17	17	0.38368	1.4605	0.39 - 5.5	NA	NA	NA	NA	NA	0.68056	1.0597	0.68 - 1.66	125	166	0.38368	NA	NA	NA
TP53AIP1	0.38377	16	19	0.38377	1.4396	0.4 - 5.18	16	19	0.38377	1.4396	0.4 - 5.18	NA	NA	NA	NA	NA	0.022947	1.595	0.77 - 3.3	60	52	0.38377	NA	NA	NA
SPOCK3	0.38392	15	17	0.82148	1.1608	0.3 - 4.47	19	20	0.38392	1.4084	0.41 - 4.81	0.21398	4.2092	0.17 - 104.07	4	3	0.58439	1.0912	0.65 - 1.83	92	138	0.38392	NA	NA	NA
CES4A	0.38395	35	73	0.38395	0.81863	0.38 - 1.77	41	82	0.48315	0.85893	0.42 - 1.76	0.95482	1.1872	0.17 - 8.37	6	9	0.0031238	0.66714	0.41 - 1.1	84	187	0.38395	NA	NA	NA
ITGB5	0.38413	33	36	0.38413	1.2802	0.51 - 3.2	33	37	0.41845	1.2601	0.51 - 3.14	0.51318	0	NaN - NaN	0	1	0.34536	1.0841	0.8 - 1.47	262	371	0.38413	NA	NA	NA
CYP51A1	0.38419	43	51	0.38419	1.2383	0.56 - 2.76	47	59	0.64498	1.1225	0.53 - 2.38	0.47039	0.52452	0.05 - 5.41	4	8	0.68661	0.94091	0.58 - 1.52	98	163	0.38419	NA	NA	NA
NECAP2	0.3842	28	31	0.3842	1.3051	0.49 - 3.5	28	34	0.61152	1.1804	0.45 - 3.1	0.35998	0	NaN - NaN	0	3	0.94503	0.99731	0.53 - 1.86	62	88	0.3842	NA	NA	NA
PDPN	0.38421	19	41	0.38421	0.75338	0.27 - 2.14	19	41	0.38421	0.75338	0.27 - 2.14	NA	NA	NA	NA	NA	0.95805	0.99898	0.64 - 1.56	121	176	0.38421	NA	NA	NA
SERINC3	0.38421	16	34	0.38421	0.71385	0.22 - 2.35	16	34	0.38421	0.71385	0.22 - 2.35	NA	NA	NA	NA	NA	0.10105	0.81902	0.53 - 1.27	111	209	0.38421	NA	NA	NA
PDZD7	0.38424	66	92	0.38424	1.1696	0.64 - 2.15	66	92	0.38424	1.1696	0.64 - 2.15	NA	NA	NA	NA	NA	0.021647	1.1837	0.91 - 1.55	365	466	0.38424	NA	NA	NA
TRMT61B	0.38428	59	102	0.38428	0.85539	0.46 - 1.58	59	102	0.38428	0.85539	0.46 - 1.58	NA	NA	NA	NA	NA	0.17732	1.1711	0.77 - 1.78	142	189	0.38428	NA	NA	NA
OR9G4	0.38431	40	46	0.38431	1.2299	0.55 - 2.74	40	46	0.38431	1.2299	0.55 - 2.74	NA	NA	NA	NA	NA	0.031882	1.3	0.83 - 2.02	131	160	0.38431	NA	NA	NA
HSP90AB1	0.38433	12	14	0.38433	1.515	0.35 - 6.56	16	21	0.63262	1.2346	0.36 - 4.22	0.90322	0.76736	0.08 - 7.78	4	7	0.0059293	1.2385	0.93 - 1.65	320	404	0.38433	NA	NA	NA
AP000812.5	0.38438	16	27	0.38438	0.72012	0.22 - 2.36	16	27	0.38438	0.72012	0.22 - 2.36	NA	NA	NA	NA	NA	0.95394	1.0105	0.46 - 2.21	37	63	0.38438	NA	NA	NA
FAM78B	0.38449	2	8	0.38449	0.4177	0.02 - 7.27	2	8	0.38449	0.4177	0.02 - 7.27	NA	NA	NA	NA	NA	0.0016504	1.5839	0.92 - 2.72	94	97	0.38449	NA	NA	NA
GPR55	0.38467	7	6	0.38467	2.027	0.22 - 18.48	7	6	0.38467	2.027	0.22 - 18.48	NA	NA	NA	NA	NA	0.68409	0.94362	0.6 - 1.49	111	184	0.38467	NA	NA	NA
SNAP23	0.38477	8	7	0.38477	1.8565	0.25 - 13.64	8	7	0.38477	1.8565	0.25 - 13.64	NA	NA	NA	NA	NA	0.93151	0.94996	0.38 - 2.36	28	43	0.38477	NA	NA	NA
DAGLB	0.38482	51	89	0.38482	0.83449	0.42 - 1.65	51	89	0.38482	0.83449	0.42 - 1.65	NA	NA	NA	NA	NA	0.45699	1.0632	0.8 - 1.42	289	427	0.262416	1	1	0.0101
NEDD4L	0.38485	19	20	0.44583	1.3646	0.4 - 4.65	50	93	0.38485	0.84034	0.43 - 1.64	0.10708	0.6871	0.3 - 1.55	31	73	0.60485	1.0466	0.77 - 1.41	263	402	0.38485	NA	NA	NA
ASB11	0.38491	6	15	0.38491	0.55718	0.08 - 3.8	6	15	0.38491	0.55718	0.08 - 3.8	NA	NA	NA	NA	NA	0.72604	0.92135	0.46 - 1.84	49	70	0.38491	NA	NA	NA
VSTM1	0.38492	18	41	0.38492	0.75081	0.26 - 2.17	18	41	0.38492	0.75081	0.26 - 2.17	NA	NA	NA	NA	NA	0.75838	0.93443	0.5 - 1.76	59	105	0.38492	NA	NA	NA
CCL3	0.38493	2	12	0.38493	0.38488	0.02 - 7.59	2	12	0.38493	0.38488	0.02 - 7.59	NA	NA	NA	NA	NA	0.10222	1.5172	0.62 - 3.71	32	39	0.38493	NA	NA	NA
SERGEF	0.38511	40	47	0.38511	1.2481	0.55 - 2.85	40	47	0.38511	1.2481	0.55 - 2.85	NA	NA	NA	NA	NA	0.35372	0.88425	0.56 - 1.4	107	182	0.38511	NA	NA	NA
NRCAM	0.38523	47	71	0.98432	0.97704	0.47 - 2.02	68	87	0.38523	1.1708	0.63 - 2.16	0.083524	1.7539	0.55 - 5.62	21	18	0.016469	1.1921	0.91 - 1.56	357	471	0.38523	NA	NA	NA
SERPINA9	0.38524	42	53	0.38524	1.2206	0.56 - 2.64	42	53	0.38524	1.2206	0.56 - 2.64	NA	NA	NA	NA	NA	0.12238	0.83874	0.56 - 1.26	135	242	0.38524	NA	NA	NA
ZNF607	0.38525	9	10	0.38525	1.7263	0.29 - 10.28	9	10	0.38525	1.7263	0.29 - 10.28	NA	NA	NA	NA	NA	0.67185	0.93845	0.58 - 1.51	107	154	0.259246	1	1	0.007922
TRIM49B	0.38527	34	37	0.38527	1.2656	0.52 - 3.08	34	37	0.38527	1.2656	0.52 - 3.08	NA	NA	NA	NA	NA	0.081194	1.2543	0.79 - 2	120	152	0.38527	NA	NA	NA
APOC2	0.3853	4	11	0.3853	0.49911	0.05 - 4.84	4	11	0.3853	0.49911	0.05 - 4.84	NA	NA	NA	NA	NA	0.24333	1.3717	0.55 - 3.42	29	41	0.3853	NA	NA	NA
BACH1	0.38533	9	20	0.60931	0.75067	0.17 - 3.41	11	24	0.38533	0.68148	0.17 - 2.7	0.59974	0.43567	0.02 - 11.72	2	4	0.53347	0.92596	0.61 - 1.41	130	214	0.38533	NA	NA	NA
VPS13A	0.3854	116	203	0.3854	0.89533	0.58 - 1.39	143	243	0.52648	0.92783	0.62 - 1.39	0.8025	1.1078	0.42 - 2.93	27	40	0.94624	1.0049	0.83 - 1.22	645	988	0.3854	NA	NA	NA
CLVS2	0.38549	2	9	0.38549	0.4572	0.03 - 6.81	9	20	0.50519	0.70796	0.16 - 3.17	0.94903	0.91146	0.14 - 5.83	7	11	0.48507	0.89393	0.52 - 1.53	75	140	0.38549	NA	NA	NA
TRIP4	0.38556	47	78	0.4076	0.83944	0.42 - 1.69	47	79	0.38556	0.83331	0.41 - 1.68	0.51318	0	NaN - NaN	0	1	0.82788	0.96969	0.64 - 1.47	133	219	0.38556	NA	NA	NA
PNN	0.38563	12	30	0.45728	0.71904	0.19 - 2.7	18	42	0.38563	0.73886	0.25 - 2.21	0.84329	0.7849	0.11 - 5.53	6	12	0.066811	1.2159	0.83 - 1.78	183	224	0.38563	NA	NA	NA
PERP	0.38564	8	7	0.38564	1.6623	0.27 - 10.23	8	7	0.38564	1.6623	0.27 - 10.23	NA	NA	NA	NA	NA	0.15752	0.77784	0.42 - 1.46	54	106	0.38564	NA	NA	NA
TPR	0.38567	11	11	0.38567	1.5891	0.32 - 7.89	11	11	0.38567	1.5891	0.32 - 7.89	NA	NA	NA	NA	NA	0.84122	1.0133	0.82 - 1.25	520	793	0.38567	NA	NA	NA
FAM111A	0.3857	1	6	0.3857	0.25592	0 - 16.16	1	6	0.3857	0.25592	0 - 16.16	NA	NA	NA	NA	NA	0.99506	1.008	0.65 - 1.57	119	193	0.3857	NA	NA	NA
RASSF4	0.38571	29	66	0.38571	0.79993	0.34 - 1.86	29	66	0.38571	0.79993	0.34 - 1.86	NA	NA	NA	NA	NA	0.91415	0.97679	0.59 - 1.61	91	144	0.38571	NA	NA	NA
SLC35A1	0.3858	17	30	0.98552	0.94784	0.3 - 2.98	28	62	0.3858	0.79981	0.34 - 1.88	0.27676	0.65465	0.18 - 2.39	11	32	0.48647	0.89521	0.53 - 1.52	80	140	0.3858	NA	NA	NA
ZIC1	0.38581	NA	NA	NA	NA	NA	13	13	0.38581	1.5579	0.34 - 7.1	0.38581	1.5579	0.34 - 7.1	13	13	0.22138	0.88075	0.61 - 1.27	167	284	0.38581	NA	NA	NA
LPCAT3	0.38582	10	15	0.87175	1.0234	0.2 - 5.19	24	31	0.38582	1.3412	0.46 - 3.87	0.25407	1.6562	0.4 - 6.78	14	16	0.58603	0.92238	0.56 - 1.51	91	170	0.38582	NA	NA	NA
PLEKHM1	0.386	10	29	0.386	0.68043	0.17 - 2.72	12	31	0.468	0.73505	0.2 - 2.67	0.81907	1.3234	0.03 - 53.99	2	2	0.80179	0.97865	0.74 - 1.29	315	486	0.386	NA	NA	NA
USP28	0.38609	53	92	0.58976	0.89504	0.47 - 1.72	57	105	0.38609	0.85272	0.46 - 1.59	0.39719	0.55183	0.07 - 4.41	4	13	0.56892	1.0519	0.77 - 1.43	256	371	0.38609	NA	NA	NA
SMARCD1	0.38617	1	3	0.7997	0.45821	0.01 - 26.85	15	30	0.38617	0.72482	0.22 - 2.36	0.50574	0.75959	0.22 - 2.61	14	27	0.12137	1.2247	0.77 - 1.95	116	153	0.38617	NA	NA	NA
PPIL3	0.38622	13	23	0.38622	0.71168	0.2 - 2.52	13	23	0.38622	0.71168	0.2 - 2.52	NA	NA	NA	NA	NA	0.039347	0.60941	0.26 - 1.44	27	65	0.38622	NA	NA	NA
CACYBP	0.38633	6	7	0.4789	1.9245	0.19 - 19	7	8	0.38633	1.8791	0.25 - 14.38	0.81297	1.7146	0.02 - 144.66	1	1	0.08549	1.3178	0.74 - 2.34	79	94	0.38633	NA	NA	NA
KIR2DL4	0.38648	23	29	0.38648	1.3002	0.47 - 3.56	24	32	0.52242	1.2169	0.46 - 3.23	0.85399	0.4626	0.01 - 32.01	1	3	0.14341	1.1887	0.78 - 1.82	142	175	0.38648	NA	NA	NA
NFATC4	0.38653	20	25	0.8202	1.1329	0.35 - 3.66	28	29	0.38653	1.3243	0.48 - 3.68	0.26042	2.2157	0.24 - 20.3	8	4	0.59928	1.0446	0.79 - 1.39	296	440	0.38653	NA	NA	NA
FBLIM1	0.38666	22	21	0.38666	1.3772	0.44 - 4.36	22	21	0.38666	1.3772	0.44 - 4.36	NA	NA	NA	NA	NA	0.87478	1.0285	0.64 - 1.64	110	162	0.38666	NA	NA	NA
ZNF165	0.3867	12	14	0.3867	1.576	0.34 - 7.35	12	14	0.3867	1.576	0.34 - 7.35	NA	NA	NA	NA	NA	0.1612	0.80351	0.46 - 1.4	74	124	0.259301	1	1	0.0073502
SCN3A	0.38674	32	32	0.38674	1.2945	0.5 - 3.36	61	77	0.51056	1.144	0.59 - 2.21	0.96822	1.0211	0.41 - 2.55	29	45	0.67232	1.0288	0.82 - 1.3	465	661	0.38674	NA	NA	NA
RPS3	0.38681	3	11	0.38681	0.47528	0.04 - 5.41	10	25	0.46175	0.7067	0.17 - 2.87	0.99313	0.89277	0.16 - 5.09	7	14	0.69633	0.92767	0.51 - 1.68	65	106	0.38681	NA	NA	NA
NLGN1	0.38686	5	9	0.8359	0.94491	0.09 - 9.65	70	96	0.38686	1.1703	0.64 - 2.15	0.35384	1.1892	0.63 - 2.23	65	87	0.92626	0.98592	0.68 - 1.42	178	269	0.38686	NA	NA	NA
AC008063.1	0.38688	1	8	0.38688	0.26159	0 - 16.11	1	8	0.38688	0.26159	0 - 16.11	NA	NA	NA	NA	NA	NA	NA	NA	NA	NA	0.38688	NA	NA	NA
LNPEP	0.38695	22	27	0.38695	1.3289	0.46 - 3.87	23	29	0.42488	1.2891	0.46 - 3.62	0.65982	0.84734	0.01 - 50.27	1	2	0.68243	1.0413	0.75 - 1.45	225	305	0.38695	NA	NA	NA
TBC1D2B	0.38709	35	48	0.38709	1.2443	0.54 - 2.86	35	48	0.38709	1.2443	0.54 - 2.86	NA	NA	NA	NA	NA	0.30755	0.91472	0.67 - 1.25	241	403	0.38709	NA	NA	NA
ANXA10	0.38713	51	56	0.38713	1.2088	0.58 - 2.51	51	56	0.38713	1.2088	0.58 - 2.51	NA	NA	NA	NA	NA	0.80522	1.0544	0.58 - 1.92	68	101	0.38713	NA	NA	NA
CLNS1A	0.38722	16	31	0.80007	0.88146	0.28 - 2.79	17	37	0.38722	0.74778	0.25 - 2.22	0.19482	0.21227	0 - 10.22	1	6	0.93325	0.99803	0.5 - 2	49	76	0.38722	NA	NA	NA
MUC17	0.38724	272	389	0.38724	1.0748	0.8 - 1.45	272	389	0.38724	1.0748	0.8 - 1.45	NA	NA	NA	NA	NA	0.20215	0.95429	0.83 - 1.09	1341	2114	0.38724	NA	NA	NA
SLFN14	0.3873	47	70	0.3873	1.2057	0.59 - 2.47	47	70	0.3873	1.2057	0.59 - 2.47	NA	NA	NA	NA	NA	0.06639	1.1859	0.85 - 1.66	231	276	0.3873	NA	NA	NA
LILRA2	0.38746	63	72	0.38746	1.1779	0.62 - 2.25	63	72	0.38746	1.1779	0.62 - 2.25	NA	NA	NA	NA	NA	0.25238	1.1226	0.78 - 1.61	189	258	0.38746	NA	NA	NA
OXT	0.38756	5	3	0.38756	2.1794	0.17 - 28.26	5	4	0.64976	1.5988	0.15 - 16.76	0.97801	0	NaN - NaN	0	1	0.2774	1.3129	0.56 - 3.05	35	45	0.38756	NA	NA	NA
FAM49B	0.38763	1	2	0.72067	0.74835	0.01 - 72.12	10	21	0.38763	0.65374	0.15 - 2.86	0.4048	0.64369	0.14 - 3.06	9	19	0.32979	0.85099	0.48 - 1.51	68	119	0.38763	NA	NA	NA
KCTD21	0.38765	9	17	0.38765	0.63307	0.13 - 3.04	9	17	0.38765	0.63307	0.13 - 3.04	NA	NA	NA	NA	NA	0.3885	0.8797	0.53 - 1.47	84	136	0.38765	NA	NA	NA
LARP4B	0.38769	4	14	0.38769	0.52429	0.06 - 4.51	14	22	0.92435	0.90904	0.25 - 3.34	0.66294	1.3629	0.24 - 7.71	10	8	0.15844	0.88833	0.65 - 1.21	240	400	0.38769	NA	NA	NA
MPP2	0.38772	33	37	0.38772	1.2755	0.51 - 3.17	54	75	0.56712	1.1302	0.57 - 2.23	0.97369	0.97096	0.35 - 2.71	21	38	0.15618	1.1441	0.81 - 1.61	221	279	0.38772	NA	NA	NA
TENT4B	0.38796	6	7	0.89185	1.0912	0.13 - 9.14	53	92	0.38796	0.84813	0.44 - 1.62	0.33966	0.82694	0.42 - 1.63	47	85	0.27489	0.89979	0.64 - 1.27	193	319	0.38796	NA	NA	NA
NRK	0.38812	24	36	0.38812	1.3173	0.48 - 3.64	28	45	0.65467	1.1552	0.46 - 2.92	0.65143	0.62054	0.06 - 6.37	4	9	0.53247	1.0664	0.75 - 1.52	204	288	0.38812	NA	NA	NA
MNT	0.38824	1	1	0.99884	4.3565	0.01 - 2186	5	3	0.38824	2.4168	0.15 - 39.51	0.5825	2.136	0.1 - 47.13	4	2	0.15261	0.88596	0.65 - 1.21	230	418	0.38824	NA	NA	NA
TNFRSF21	0.38832	11	32	0.42862	0.70999	0.19 - 2.69	16	43	0.38832	0.74002	0.24 - 2.26	0.93109	0.82009	0.1 - 6.41	5	11	0.12228	1.1613	0.82 - 1.65	204	272	0.38832	NA	NA	NA
ZRANB1	0.38833	6	11	0.95428	0.90642	0.14 - 5.83	18	20	0.38833	1.3905	0.41 - 4.67	0.18652	1.9601	0.37 - 10.25	12	9	0.5948	0.94257	0.65 - 1.38	163	254	0.38833	NA	NA	NA
USH2A	0.38834	352	515	0.38834	1.0653	0.82 - 1.38	352	515	0.38834	1.0653	0.82 - 1.38	NA	NA	NA	NA	NA	0.7991	1.0099	0.88 - 1.15	1378	2027	0.38834	NA	NA	NA
PIFO	0.38836	17	37	0.38836	0.72733	0.23 - 2.29	17	37	0.38836	0.72733	0.23 - 2.29	NA	NA	NA	NA	NA	0.65649	0.90113	0.44 - 1.85	44	71	0.38836	NA	NA	NA
FAM122C	0.38837	5	4	0.38837	2.1804	0.18 - 26.14	5	4	0.38837	2.1804	0.18 - 26.14	NA	NA	NA	NA	NA	0.96668	1.0327	0.34 - 3.1	20	30	0.38837	NA	NA	NA
HCRTR1	0.38837	31	45	0.56246	1.1804	0.49 - 2.85	34	46	0.38837	1.2533	0.53 - 2.95	0.42783	4.3869	0.05 - 361.93	3	1	0.72683	1.0505	0.68 - 1.63	125	190	0.38837	NA	NA	NA
LPIN2	0.38837	21	41	0.38837	0.75817	0.27 - 2.1	22	42	0.45663	0.78931	0.29 - 2.14	0.88139	2.0969	0.02 - 262.65	1	1	0.11741	1.1358	0.85 - 1.52	291	384	0.38837	NA	NA	NA
TMEM155	0.38838	10	17	0.38838	1.5266	0.35 - 6.7	10	17	0.38838	1.5266	0.35 - 6.7	NA	NA	NA	NA	NA	0.72179	0.88405	0.34 - 2.3	22	48	0.38838	NA	NA	NA
CCNC	0.38842	1	1	0.72801	2.2071	0 - 1154.5	5	17	0.38842	0.54296	0.07 - 4.06	0.29882	0.46635	0.05 - 4.16	4	16	0.93752	1.0316	0.52 - 2.03	53	77	0.38842	NA	NA	NA
TMEM201	0.38842	13	27	0.48848	0.74069	0.2 - 2.68	13	28	0.38842	0.70222	0.2 - 2.51	0.92945	0	NaN - NaN	0	1	0.21214	1.0987	0.84 - 1.44	338	471	0.264657	1	1	0.0097299
NSRP1	0.38845	25	51	0.38845	0.78296	0.31 - 1.97	25	51	0.38845	0.78296	0.31 - 1.97	NA	NA	NA	NA	NA	0.69725	1.0585	0.67 - 1.68	112	174	0.38845	NA	NA	NA
C1orf226	0.38847	5	16	0.38847	0.59225	0.09 - 3.8	8	17	0.71936	0.77938	0.15 - 3.95	0.6231	3.6666	0.03 - 412.54	3	1	0.19156	0.79102	0.43 - 1.45	63	121	0.38847	NA	NA	NA
HIST1H2BO	0.38847	9	21	0.38847	0.63557	0.13 - 3.01	12	24	0.49595	0.71778	0.18 - 2.87	0.70903	0.9848	0.05 - 21.02	3	4	0.87076	0.94856	0.45 - 2	42	63	0.38847	NA	NA	NA
CDCP1	0.38856	16	18	0.38856	1.4298	0.39 - 5.21	16	18	0.38856	1.4298	0.39 - 5.21	NA	NA	NA	NA	NA	0.65114	0.96159	0.72 - 1.29	273	424	0.38856	NA	NA	NA
SLC52A2	0.38858	26	31	0.38858	1.3198	0.48 - 3.64	26	31	0.38858	1.3198	0.48 - 3.64	NA	NA	NA	NA	NA	0.13353	1.1429	0.83 - 1.57	249	336	0.38858	NA	NA	NA
VSIG8	0.38861	22	46	0.38861	0.78283	0.3 - 2.02	22	46	0.38861	0.78283	0.3 - 2.02	NA	NA	NA	NA	NA	0.34903	1.1118	0.75 - 1.65	156	218	0.38861	NA	NA	NA
VSIG10L2	0.38883	83	141	0.38883	0.87555	0.52 - 1.48	83	141	0.38883	0.87555	0.52 - 1.48	NA	NA	NA	NA	NA	0.3627	0.91748	0.66 - 1.28	209	333	0.38883	NA	NA	NA
NUDT2	0.38895	9	20	0.38895	0.64845	0.14 - 2.96	10	20	0.54431	0.72995	0.17 - 3.14	0.78592	Inf	NaN - NaN	1	0	0.64548	1.144	0.48 - 2.7	34	47	0.38895	NA	NA	NA
C1orf194	0.38899	26	27	0.38899	1.323	0.47 - 3.73	26	27	0.38899	1.323	0.47 - 3.73	NA	NA	NA	NA	NA	0.094598	1.4747	0.65 - 3.33	42	43	0.38899	NA	NA	NA
ATP5F1D	0.3891	12	13	0.3891	1.5485	0.34 - 7.01	12	13	0.3891	1.5485	0.34 - 7.01	NA	NA	NA	NA	NA	0.27611	1.1757	0.7 - 1.98	89	126	0.3891	NA	NA	NA
PRPSAP1	0.38912	39	47	0.38912	1.236	0.55 - 2.79	75	106	0.69507	1.0739	0.61 - 1.89	0.86387	0.94247	0.43 - 2.08	36	59	0.015144	0.71332	0.43 - 1.18	86	172	0.38912	NA	NA	NA
MYOZ1	0.38913	28	30	0.38913	1.3098	0.48 - 3.55	28	30	0.38913	1.3098	0.48 - 3.55	NA	NA	NA	NA	NA	0.70552	0.93312	0.53 - 1.65	70	112	0.38913	NA	NA	NA
DPY19L2	0.38929	26	34	0.38929	1.3136	0.48 - 3.57	26	34	0.38929	1.3136	0.48 - 3.57	NA	NA	NA	NA	NA	0.32402	1.1138	0.76 - 1.64	163	241	0.38929	NA	NA	NA
PAGE2B	0.38936	2	7	0.38936	0.35543	0.02 - 8.27	2	7	0.38936	0.35543	0.02 - 8.27	NA	NA	NA	NA	NA	0.93478	0.95689	0.23 - 4.04	12	16	0.38936	NA	NA	NA
URM1	0.38938	3	9	0.38938	0.45369	0.04 - 5.72	3	9	0.38938	0.45369	0.04 - 5.72	NA	NA	NA	NA	NA	0.50649	1.1348	0.61 - 2.11	69	87	0.38938	NA	NA	NA
C4orf48	0.38945	7	7	0.38945	2.004	0.23 - 17.82	7	7	0.38945	2.004	0.23 - 17.82	NA	NA	NA	NA	NA	0.93716	1.0006	0.55 - 1.83	68	92	0.38945	NA	NA	NA
WNK3	0.38963	6	11	0.94182	0.84025	0.12 - 5.86	22	40	0.38963	0.76489	0.28 - 2.08	0.42036	0.7396	0.23 - 2.37	16	29	0.097822	0.8484	0.59 - 1.21	184	317	0.282666	1	1	0.028222
EPCAM	0.38967	36	50	0.38967	1.2417	0.55 - 2.83	36	50	0.38967	1.2417	0.55 - 2.83	NA	NA	NA	NA	NA	0.53881	0.912	0.56 - 1.5	97	157	0.38967	NA	NA	NA
GDF6	0.3897	0	3	0.58781	0	NaN - NaN	0	4	0.3897	0	NaN - NaN	0.78592	0	NaN - NaN	0	1	0.32096	1.1151	0.76 - 1.63	179	224	0.3897	NA	NA	NA
WHAMM	0.3898	78	95	0.3898	1.1606	0.65 - 2.08	78	95	0.3898	1.1606	0.65 - 2.08	NA	NA	NA	NA	NA	0.95949	0.9925	0.73 - 1.34	264	409	0.3898	NA	NA	NA
LRRCC1	0.38981	106	144	0.38981	1.1272	0.7 - 1.82	106	144	0.38981	1.1272	0.7 - 1.82	NA	NA	NA	NA	NA	0.60928	0.95365	0.69 - 1.31	225	362	0.38981	NA	NA	NA
WISP2	0.38981	16	18	0.38981	1.427	0.4 - 5.12	16	18	0.38981	1.427	0.4 - 5.12	NA	NA	NA	NA	NA	0.79643	1.0452	0.63 - 1.72	99	140	0.38981	NA	NA	NA
AP3B1	0.38982	35	45	0.42472	1.2392	0.52 - 2.94	37	48	0.38982	1.2481	0.54 - 2.88	0.69638	1.045	0.04 - 27.96	2	4	0.87012	1.0197	0.72 - 1.44	205	292	0.38982	NA	NA	NA
EFEMP2	0.38982	20	21	0.74565	1.1736	0.35 - 3.9	24	22	0.38982	1.3759	0.44 - 4.32	0.21232	13.186	0.04 - 4634.8	4	1	0.35854	1.1075	0.75 - 1.64	163	214	0.38982	NA	NA	NA
RCL1	0.38983	6	16	0.38983	0.60546	0.1 - 3.5	6	16	0.38983	0.60546	0.1 - 3.5	NA	NA	NA	NA	NA	0.95571	0.99981	0.66 - 1.52	139	199	0.38983	NA	NA	NA
IFNL4	0.38986	20	17	0.38986	1.3837	0.41 - 4.64	20	17	0.38986	1.3837	0.41 - 4.64	NA	NA	NA	NA	NA	0.77886	1.0958	0.47 - 2.56	37	43	0.38986	NA	NA	NA
SLC25A23	0.38998	13	26	0.94864	0.92486	0.26 - 3.23	30	61	0.38998	0.809	0.35 - 1.85	0.35425	0.73207	0.24 - 2.19	17	35	0.61797	0.94728	0.66 - 1.37	174	278	0.38998	NA	NA	NA
DLG3	0.39012	2	1	0.89339	1.7174	0.02 - 158.91	7	16	0.39012	0.58743	0.1 - 3.47	0.26797	0.47664	0.06 - 3.58	5	15	0.76496	0.96087	0.63 - 1.46	130	214	0.39012	NA	NA	NA
SEMA3G	0.39012	83	116	0.40576	1.149	0.66 - 2.01	84	117	0.39012	1.153	0.66 - 2.01	0.68151	1.5882	0.01 - 332.87	1	1	0.46688	1.0656	0.79 - 1.45	265	368	0.39012	NA	NA	NA
C12orf43	0.39023	13	25	0.39023	0.70812	0.2 - 2.51	13	25	0.39023	0.70812	0.2 - 2.51	NA	NA	NA	NA	NA	0.82987	1.0371	0.64 - 1.68	107	150	0.39023	NA	NA	NA
LSM6	0.3903	1	0	0.75693	Inf	NaN - NaN	5	4	0.3903	2.0295	0.19 - 21.4	0.66874	1.6418	0.14 - 19.53	4	4	0.23057	1.6494	0.43 - 6.33	17	16	0.3903	NA	NA	NA
REG4	0.39042	11	24	0.39042	0.69645	0.18 - 2.64	11	24	0.39042	0.69645	0.18 - 2.64	NA	NA	NA	NA	NA	0.22706	1.2663	0.65 - 2.48	56	70	0.39042	NA	NA	NA
ARAP2	0.39052	68	129	0.39052	0.86783	0.49 - 1.52	68	129	0.39052	0.86783	0.49 - 1.52	NA	NA	NA	NA	NA	0.18109	1.0972	0.85 - 1.41	389	544	0.39052	NA	NA	NA
DTYMK	0.39058	28	37	0.39058	1.2893	0.5 - 3.31	28	39	0.52692	1.2128	0.48 - 3.08	0.63764	0	NaN - NaN	0	2	0.42948	1.1407	0.66 - 1.99	84	114	0.39058	NA	NA	NA
KIFC1	0.39067	19	36	0.39067	0.74486	0.25 - 2.2	25	36	0.89919	1.0019	0.37 - 2.69	0.0085164	Inf	NaN - NaN	6	0	0.73565	1.0383	0.73 - 1.48	194	277	0.39067	NA	NA	NA
C2orf76	0.39068	13	13	0.39068	1.4845	0.36 - 6.19	13	13	0.39068	1.4845	0.36 - 6.19	NA	NA	NA	NA	NA	0.99374	1.0277	0.42 - 2.51	31	48	0.24364	1	1	0.0017264
NUMBL	0.39072	4	15	0.39072	0.54728	0.07 - 4.37	12	19	0.85286	1.1514	0.29 - 4.62	0.10224	3.006	0.31 - 29.28	8	4	0.14721	1.1538	0.81 - 1.65	194	267	0.39072	NA	NA	NA
CIAO1	0.39078	27	43	0.98745	0.96611	0.39 - 2.41	29	55	0.39078	0.80086	0.34 - 1.89	0.074657	0.20616	0.01 - 4.08	2	12	0.24323	1.185	0.71 - 1.97	101	125	0.39078	NA	NA	NA
CPSF1	0.39078	40	67	0.97257	0.9736	0.47 - 2.04	51	99	0.39078	0.84805	0.44 - 1.62	0.13369	0.53521	0.14 - 2.09	11	33	0.3882	0.95544	0.79 - 1.15	661	1040	0.39078	NA	NA	NA
NCS1	0.39085	3	2	0.39085	3.7571	0.09 - 155.15	9	15	0.88201	0.97151	0.2 - 4.84	0.62257	0.68506	0.1 - 4.51	6	13	0.33458	1.1915	0.64 - 2.21	70	81	0.39085	NA	NA	NA
DEFB113	0.39097	8	4	0.39097	2.0137	0.21 - 19.72	8	4	0.39097	2.0137	0.21 - 19.72	NA	NA	NA	NA	NA	0.060965	1.6567	0.65 - 4.24	35	31	0.39097	NA	NA	NA
DNAL1	0.39097	10	11	0.39097	1.6206	0.31 - 8.5	15	21	0.71133	1.2133	0.33 - 4.43	0.78644	0.72692	0.09 - 6.06	5	11	0.87822	0.93561	0.38 - 2.29	29	50	0.39097	NA	NA	NA
PARVA	0.39098	20	31	0.99277	0.96118	0.33 - 2.81	29	57	0.39098	0.79475	0.33 - 1.89	0.22953	0.56543	0.13 - 2.54	9	26	0.3291	0.88321	0.57 - 1.37	117	209	0.39098	NA	NA	NA
GOLGA6L1	0.391	2	0	0.391	Inf	NaN - NaN	2	0	0.391	Inf	NaN - NaN	NA	NA	NA	NA	NA	0.64111	0.7553	0.16 - 3.51	12	13	0.391	NA	NA	NA
TAB2	0.391	2	0	0.391	Inf	NaN - NaN	5	7	0.9001	1.3795	0.11 - 16.57	0.94218	0.78397	0.04 - 14.69	3	7	0.032941	1.2489	0.85 - 1.83	180	217	0.391	NA	NA	NA
RHBDD1	0.39103	39	40	0.39103	1.2522	0.53 - 2.93	39	40	0.39103	1.2522	0.53 - 2.93	NA	NA	NA	NA	NA	0.81567	0.95443	0.55 - 1.67	74	118	0.39103	NA	NA	NA
STX12	0.39113	2	9	0.39113	0.41508	0.02 - 7.54	2	9	0.39113	0.41508	0.02 - 7.54	NA	NA	NA	NA	NA	0.50133	0.86985	0.45 - 1.7	52	85	0.39113	NA	NA	NA
KIAA0895	0.39121	31	34	0.39121	1.2866	0.5 - 3.3	38	48	0.73823	1.1054	0.48 - 2.52	0.53979	0.66575	0.11 - 3.91	7	14	0.052091	1.2569	0.82 - 1.92	145	174	0.39121	NA	NA	NA
COL6A2	0.39124	50	63	0.39124	1.2068	0.59 - 2.49	50	63	0.39124	1.2068	0.59 - 2.49	NA	NA	NA	NA	NA	0.98226	1.0003	0.81 - 1.23	564	863	0.39124	NA	NA	NA
RPL22L1	0.39132	11	26	0.39132	0.68454	0.17 - 2.68	11	26	0.39132	0.68454	0.17 - 2.68	NA	NA	NA	NA	NA	0.57577	1.1796	0.48 - 2.89	30	45	0.39132	NA	NA	NA
HSF5	0.39145	4	2	0.39145	3.8751	0.09 - 174.2	4	2	0.39145	3.8751	0.09 - 174.2	NA	NA	NA	NA	NA	0.98398	0.99707	0.69 - 1.44	178	267	0.39145	NA	NA	NA
OXNAD1	0.39147	33	46	0.39147	1.2734	0.52 - 3.09	33	46	0.39147	1.2734	0.52 - 3.09	NA	NA	NA	NA	NA	0.69267	0.92957	0.53 - 1.64	74	117	0.39147	NA	NA	NA
C1orf131	0.3915	29	42	0.3915	1.2841	0.51 - 3.25	29	42	0.3915	1.2841	0.51 - 3.25	NA	NA	NA	NA	NA	0.38885	0.86005	0.47 - 1.56	62	112	0.3915	NA	NA	NA
MYO3A	0.3915	185	265	0.3915	1.0944	0.76 - 1.58	185	265	0.3915	1.0944	0.76 - 1.58	NA	NA	NA	NA	NA	0.75911	0.97591	0.75 - 1.27	342	524	0.3915	NA	NA	NA
CTCFL	0.39155	26	44	0.39155	0.77784	0.3 - 1.99	27	44	0.47805	0.81003	0.32 - 2.05	0.88078	Inf	NaN - NaN	1	0	0.0029684	1.3032	0.94 - 1.8	267	297	0.39155	NA	NA	NA
VCP	0.39167	3	6	0.90669	1.416	0.1 - 19.29	22	28	0.39167	1.3532	0.45 - 4.08	0.47387	1.3406	0.4 - 4.53	19	22	0.9706	0.99303	0.72 - 1.37	231	350	0.39167	NA	NA	NA
CDHR1	0.39171	62	77	0.39171	1.1791	0.62 - 2.25	62	77	0.39171	1.1791	0.62 - 2.25	NA	NA	NA	NA	NA	0.11932	1.1337	0.85 - 1.52	296	404	0.39171	NA	NA	NA
PSG7	0.39178	34	62	0.39178	0.81115	0.36 - 1.82	34	62	0.39178	0.81115	0.36 - 1.82	NA	NA	NA	NA	NA	0.017695	1.3374	0.86 - 2.08	139	165	0.39178	NA	NA	NA
MT2A	0.3918	3	10	0.3918	0.49387	0.05 - 5.42	3	10	0.3918	0.49387	0.05 - 5.42	NA	NA	NA	NA	NA	0.91642	1.0135	0.33 - 3.11	21	28	0.3918	NA	NA	NA
ALS2CL	0.39185	77	106	0.39185	1.1538	0.65 - 2.03	77	106	0.39185	1.1538	0.65 - 2.03	NA	NA	NA	NA	NA	0.1253	1.1177	0.86 - 1.45	358	491	0.27711	1	1	0.018281
UGT2A1	0.39187	62	111	0.39187	0.8603	0.47 - 1.56	62	111	0.39187	0.8603	0.47 - 1.56	NA	NA	NA	NA	NA	0.9823	1.0076	0.69 - 1.47	164	263	0.39187	NA	NA	NA
LRPPRC	0.39192	53	100	0.39192	0.85199	0.45 - 1.61	53	100	0.39192	0.85199	0.45 - 1.61	NA	NA	NA	NA	NA	0.090043	1.1164	0.88 - 1.41	454	608	0.39192	NA	NA	NA
RNF170	0.39197	5	13	0.39197	0.54227	0.07 - 4.18	13	19	0.99964	0.9325	0.23 - 3.71	0.50479	1.6745	0.22 - 12.77	8	6	0.01948	0.6271	0.31 - 1.29	39	88	0.39197	NA	NA	NA
ZNF182	0.39207	4	8	0.51786	0.51533	0.04 - 6.11	5	11	0.39207	0.5199	0.06 - 4.36	0.95365	0.53258	0.01 - 34.2	1	3	0.43597	0.8652	0.47 - 1.6	61	103	0.39207	NA	NA	NA
MLLT6	0.39209	16	27	0.70791	1.1968	0.35 - 4.05	20	29	0.39209	1.3559	0.44 - 4.14	0.32938	2.8588	0.13 - 61.62	4	2	0.81178	0.98221	0.77 - 1.25	395	608	0.39209	NA	NA	NA
TIPIN	0.39213	21	43	0.39213	0.77775	0.29 - 2.06	21	43	0.39213	0.77775	0.29 - 2.06	NA	NA	NA	NA	NA	0.32496	1.1954	0.65 - 2.21	66	91	0.39213	NA	NA	NA
PHACTR1	0.39214	11	11	0.39214	1.6204	0.31 - 8.59	20	25	0.50091	1.3108	0.4 - 4.25	0.91595	1.0558	0.2 - 5.7	9	14	0.30942	0.90308	0.63 - 1.29	174	301	0.39214	NA	NA	NA
MAPRE1	0.3922	0	4	0.3922	0	NaN - NaN	4	8	0.85378	0.92015	0.09 - 9.41	0.67176	1.7494	0.12 - 25.76	4	4	0.12985	1.232	0.75 - 2.02	105	136	0.3922	NA	NA	NA
GPD2	0.39228	55	75	0.39228	1.1893	0.6 - 2.34	55	75	0.39228	1.1893	0.6 - 2.34	NA	NA	NA	NA	NA	0.35784	0.90652	0.62 - 1.32	166	265	0.39228	NA	NA	NA
NXPE1	0.39228	22	30	0.39228	1.3345	0.46 - 3.87	22	30	0.39228	1.3345	0.46 - 3.87	NA	NA	NA	NA	NA	0.61429	0.93411	0.6 - 1.46	109	185	0.39228	NA	NA	NA
BLOC1S2	0.3925	15	20	0.73058	1.2123	0.32 - 4.58	18	21	0.3925	1.4172	0.41 - 4.9	0.26588	5.2461	0.08 - 357.71	3	1	0.66627	0.88927	0.4 - 1.99	35	64	0.3925	NA	NA	NA
SLC45A3	0.39277	20	28	0.70953	1.1678	0.39 - 3.51	27	37	0.39277	1.282	0.5 - 3.31	0.41117	1.6968	0.26 - 11.07	7	9	0.9576	1.011	0.69 - 1.49	158	247	0.39277	NA	NA	NA
C3orf49	0.39302	34	58	0.39302	0.8061	0.35 - 1.83	34	58	0.39302	0.8061	0.35 - 1.83	NA	NA	NA	NA	NA	0.37331	0.84293	0.44 - 1.62	54	90	0.39302	NA	NA	NA
SLC35E3	0.39313	26	30	0.39313	1.3204	0.47 - 3.7	26	30	0.39313	1.3204	0.47 - 3.7	NA	NA	NA	NA	NA	0.31589	1.1652	0.69 - 1.97	91	126	0.39313	NA	NA	NA
OR5J2	0.3932	7	20	0.3932	0.63036	0.12 - 3.25	7	20	0.3932	0.63036	0.12 - 3.25	NA	NA	NA	NA	NA	0.011953	1.4358	0.85 - 2.42	99	115	0.3932	NA	NA	NA
PKD1L3	0.39329	228	321	0.39329	1.0838	0.78 - 1.51	228	321	0.39329	1.0838	0.78 - 1.51	NA	NA	NA	NA	NA	0.35586	0.94937	0.78 - 1.16	577	934	0.39329	NA	NA	NA
KAT2A	0.39336	9	24	0.39336	0.64805	0.14 - 2.94	33	70	0.44085	0.82072	0.36 - 1.86	0.61858	0.84789	0.32 - 2.22	24	49	0.45608	0.93163	0.67 - 1.3	212	335	0.39336	NA	NA	NA
TTC22	0.39336	34	68	0.39336	0.82204	0.38 - 1.79	34	68	0.39336	0.82204	0.38 - 1.79	NA	NA	NA	NA	NA	0.8398	1.024	0.72 - 1.46	193	298	0.39336	NA	NA	NA
ARGFX	0.3934	7	6	0.3934	1.8272	0.24 - 13.9	7	6	0.3934	1.8272	0.24 - 13.9	NA	NA	NA	NA	NA	0.84338	1.0444	0.59 - 1.86	77	105	0.3934	NA	NA	NA
RHOF	0.39365	20	25	0.39365	1.3838	0.43 - 4.45	23	31	0.47874	1.2905	0.44 - 3.8	0.85495	0.86315	0.05 - 15.22	3	6	0.23786	1.1835	0.72 - 1.95	100	142	0.39365	NA	NA	NA
LIPA	0.39367	30	38	0.39367	1.2761	0.51 - 3.21	30	38	0.39367	1.2761	0.51 - 3.21	NA	NA	NA	NA	NA	0.85564	1.0306	0.65 - 1.63	112	170	0.39367	NA	NA	NA
SCGB2B2	0.39376	15	12	0.39376	1.4879	0.35 - 6.27	15	12	0.39376	1.4879	0.35 - 6.27	NA	NA	NA	NA	NA	0.061194	1.4732	0.71 - 3.07	49	57	0.39376	NA	NA	NA
CXXC5	0.39377	0	3	0.39632	0	NaN - NaN	11	11	0.39377	1.5692	0.32 - 7.67	0.13083	2.2049	0.39 - 12.62	11	8	0.16046	0.84271	0.54 - 1.31	116	197	0.39377	NA	NA	NA
SLC30A5	0.39379	23	34	0.4888	1.2576	0.46 - 3.48	28	41	0.39379	1.2803	0.51 - 3.24	0.82163	1.4014	0.14 - 13.63	5	7	0.18383	1.1518	0.79 - 1.68	180	236	0.39379	NA	NA	NA
MUC2	0.39382	5	7	0.99319	1.2128	0.12 - 12.19	24	31	0.39382	1.316	0.47 - 3.66	0.4203	1.3428	0.43 - 4.2	19	24	0.14428	1.259	0.72 - 2.2	84	105	0.39382	NA	NA	NA
PRKAR1AP1	0.39387	0	3	0.52693	0	NaN - NaN	1	7	0.39387	0.28458	0.01 - 15.3	0.91588	0.51512	0.01 - 34.06	1	4	NA	NA	NA	NA	NA	0.39387	NA	NA	NA
CTTNBP2NL	0.39388	8	8	0.39388	1.7427	0.27 - 11.37	8	8	0.39388	1.7427	0.27 - 11.37	NA	NA	NA	NA	NA	0.95678	0.98708	0.64 - 1.51	137	205	0.39388	NA	NA	NA
EBAG9	0.3939	3	4	0.72965	1.8826	0.09 - 37.98	4	4	0.3939	2.5379	0.16 - 41.25	0.7121	Inf	NaN - NaN	1	0	0.89352	0.95954	0.49 - 1.88	52	82	0.3939	NA	NA	NA
TENM3	0.39395	30	40	0.99241	1.0299	0.41 - 2.61	109	144	0.39395	1.1264	0.7 - 1.82	0.39534	1.1492	0.66 - 2.01	79	105	0.0013326	1.1617	0.98 - 1.38	848	1153	0.39395	NA	NA	NA
THBS3	0.39397	80	145	0.39397	0.87689	0.52 - 1.48	99	159	0.99714	0.99191	0.61 - 1.61	0.42361	1.3501	0.42 - 4.34	19	24	0.10586	1.1479	0.84 - 1.56	257	356	0.39397	NA	NA	NA
AGPAT1	0.39403	4	4	0.98806	1.3294	0.09 - 20.24	13	13	0.39403	1.5732	0.34 - 7.37	0.44049	1.7058	0.26 - 11.13	9	9	0.25881	0.80973	0.42 - 1.54	52	100	0.39403	NA	NA	NA
CSNK1E	0.39404	7	7	0.39404	1.9123	0.24 - 15.52	21	33	0.9411	1.0197	0.36 - 2.89	0.68166	0.8313	0.24 - 2.82	14	26	0.41821	1.0913	0.75 - 1.59	177	251	0.39404	NA	NA	NA
KRT32	0.39408	26	52	0.39408	0.78273	0.31 - 1.97	26	52	0.39408	0.78273	0.31 - 1.97	NA	NA	NA	NA	NA	0.6415	1.0588	0.71 - 1.59	145	219	0.39408	NA	NA	NA
RUNX1	0.39429	3	12	0.39429	0.46039	0.04 - 5.65	17	35	0.58535	0.80383	0.26 - 2.52	0.93042	0.91292	0.25 - 3.31	14	24	0.58144	1.0795	0.68 - 1.71	116	167	0.39429	NA	NA	NA
TMPRSS11D	0.3943	12	26	0.41918	0.71176	0.19 - 2.63	13	28	0.3943	0.70777	0.2 - 2.52	0.7169	0.64271	0 - 137.42	1	2	0.62209	1.078	0.66 - 1.77	100	148	0.3943	NA	NA	NA
PMFBP1	0.39445	117	164	0.39445	1.1171	0.71 - 1.76	117	164	0.39445	1.1171	0.71 - 1.76	NA	NA	NA	NA	NA	0.68034	0.96319	0.71 - 1.31	249	425	0.39445	NA	NA	NA
DAW1	0.39451	17	37	0.39451	0.73822	0.24 - 2.27	17	37	0.39451	0.73822	0.24 - 2.27	NA	NA	NA	NA	NA	0.5863	0.91623	0.54 - 1.55	82	140	0.39451	NA	NA	NA
PPP2R2A	0.39454	4	2	0.39454	2.8011	0.12 - 67.96	22	30	0.62402	1.2026	0.41 - 3.5	0.95645	1.0684	0.34 - 3.38	18	28	0.89472	1.0297	0.61 - 1.75	86	129	0.39454	NA	NA	NA
CHMP4C	0.39461	26	30	0.39461	1.323	0.47 - 3.74	26	30	0.39461	1.323	0.47 - 3.74	NA	NA	NA	NA	NA	0.30693	1.1811	0.67 - 2.09	75	99	0.39461	NA	NA	NA
LRIG1	0.39462	27	48	0.39462	0.79112	0.32 - 1.95	27	48	0.39462	0.79112	0.32 - 1.95	NA	NA	NA	NA	NA	0.77561	1.0188	0.82 - 1.27	512	751	0.39462	NA	NA	NA
GFOD2	0.39466	13	30	0.39466	0.71317	0.2 - 2.48	13	30	0.39466	0.71317	0.2 - 2.48	NA	NA	NA	NA	NA	0.011392	1.3153	0.89 - 1.95	168	206	0.39466	NA	NA	NA
MELTF	0.39466	72	126	0.39466	0.86831	0.5 - 1.52	72	126	0.39466	0.86831	0.5 - 1.52	NA	NA	NA	NA	NA	0.93672	1.0094	0.75 - 1.35	287	436	0.39466	NA	NA	NA
CCDC38	0.39467	61	88	0.39467	1.1779	0.62 - 2.23	61	88	0.39467	1.1779	0.62 - 2.23	NA	NA	NA	NA	NA	0.34435	1.1433	0.7 - 1.86	106	143	0.39467	NA	NA	NA
C21orf91	0.3947	12	29	0.3947	0.68611	0.18 - 2.63	12	29	0.3947	0.68611	0.18 - 2.63	NA	NA	NA	NA	NA	0.77482	1.0541	0.61 - 1.82	83	112	0.3947	NA	NA	NA
MAP9	0.39495	75	116	0.39495	1.1603	0.65 - 2.07	75	116	0.39495	1.1603	0.65 - 2.07	NA	NA	NA	NA	NA	0.89623	0.98016	0.66 - 1.46	154	216	0.39495	NA	NA	NA
HYDIN	0.39508	85	161	0.39508	0.87969	0.53 - 1.47	91	170	0.40147	0.885	0.54 - 1.46	0.82895	0.97007	0.13 - 7.09	6	9	0.5632	1.0271	0.87 - 1.21	922	1324	0.39508	NA	NA	NA
DENND1A	0.39513	17	33	0.39513	0.74498	0.25 - 2.26	24	42	0.56953	0.83658	0.32 - 2.17	0.93289	1.1964	0.18 - 8.07	7	9	0.42301	1.0595	0.82 - 1.37	370	537	0.39513	NA	NA	NA
MVD	0.39519	44	72	0.39519	0.83177	0.4 - 1.71	44	72	0.39519	0.83177	0.4 - 1.71	NA	NA	NA	NA	NA	0.7775	0.96723	0.67 - 1.4	176	277	0.39519	NA	NA	NA
DNAJB5	0.3952	13	11	0.3952	1.5144	0.34 - 6.71	29	40	0.78289	1.0997	0.45 - 2.69	0.88594	0.91377	0.29 - 2.86	16	29	0.75147	1.0449	0.68 - 1.61	125	184	0.3952	NA	NA	NA
CBWD3	0.39532	6	12	0.82907	1.0221	0.16 - 6.72	12	13	0.39532	1.579	0.33 - 7.59	0.1499	5.683	0.11 - 305.68	6	1	0.98084	1.076	0.29 - 4.03	13	25	0.39532	NA	NA	NA
ENG	0.39545	2	5	0.90349	0.6346	0.03 - 15.56	2	8	0.39545	0.39273	0.02 - 7.81	0.4316	0	NaN - NaN	0	3	0.57972	0.94973	0.69 - 1.3	235	372	0.39545	NA	NA	NA
ABCA13	0.39551	421	690	0.44816	0.9513	0.75 - 1.2	423	697	0.39551	0.94604	0.75 - 1.19	0.48729	0.45073	0.02 - 8.65	2	7	0.69713	0.98401	0.85 - 1.14	1124	1764	0.39551	NA	NA	NA
SORD	0.39562	14	29	0.39562	0.69937	0.2 - 2.5	14	29	0.39562	0.69937	0.2 - 2.5	NA	NA	NA	NA	NA	0.94111	0.97669	0.55 - 1.74	71	112	0.39562	NA	NA	NA
C18orf54	0.39574	41	78	0.39574	0.83232	0.4 - 1.72	41	78	0.39574	0.83232	0.4 - 1.72	NA	NA	NA	NA	NA	0.88834	0.97256	0.59 - 1.6	93	148	0.39574	NA	NA	NA
UBAP1	0.39578	12	11	0.43951	1.5037	0.32 - 7.11	13	12	0.39578	1.5322	0.34 - 6.92	0.70663	2.0909	0 - 1111.2	1	1	0.012326	1.2998	0.89 - 1.9	188	204	0.39578	NA	NA	NA
SLC9A3R2	0.39581	14	15	0.39581	1.5382	0.35 - 6.71	14	15	0.39581	1.5382	0.35 - 6.71	NA	NA	NA	NA	NA	0.98497	0.99127	0.65 - 1.51	139	196	0.39581	NA	NA	NA
RNPC3	0.39594	32	61	0.39594	0.80613	0.35 - 1.85	32	61	0.39594	0.80613	0.35 - 1.85	NA	NA	NA	NA	NA	0.1897	0.85463	0.56 - 1.31	126	214	0.39594	NA	NA	NA
PRMT5	0.39603	16	15	0.39603	1.4144	0.38 - 5.2	20	23	0.59764	1.2273	0.4 - 3.81	0.94456	0.78087	0.07 - 8.41	4	8	0.52322	1.0806	0.71 - 1.64	142	196	0.39603	NA	NA	NA
CRYZL1	0.39605	26	31	0.39605	1.3077	0.48 - 3.57	26	31	0.39605	1.3077	0.48 - 3.57	NA	NA	NA	NA	NA	0.95857	0.99694	0.58 - 1.7	83	120	0.39605	NA	NA	NA
ADAM19	0.39615	25	54	0.39615	0.7845	0.31 - 1.97	27	58	0.42631	0.80612	0.33 - 1.94	0.71916	1.0743	0.06 - 20.06	2	4	0.14545	0.87084	0.62 - 1.22	196	350	0.39615	NA	NA	NA
TCEA3	0.3963	25	49	0.3963	0.7863	0.31 - 1.98	30	54	0.59017	0.86225	0.37 - 2.02	0.67639	1.5398	0.16 - 14.86	5	5	0.9073	1.0305	0.58 - 1.83	73	104	0.3963	NA	NA	NA
FMO6P	0.39658	1	0	0.75693	Inf	NaN - NaN	2	7	0.39658	0.37632	0.02 - 8.3	0.16854	0.1412	0 - 11.68	1	7	NA	NA	NA	NA	NA	0.39658	NA	NA	NA
SH2D7	0.39661	30	52	0.39661	0.80215	0.34 - 1.89	30	52	0.39661	0.80215	0.34 - 1.89	NA	NA	NA	NA	NA	0.69481	0.94713	0.61 - 1.48	117	188	0.39661	NA	NA	NA
ZNF576	0.39662	10	20	0.43971	0.67962	0.16 - 2.97	10	21	0.39662	0.66079	0.15 - 2.87	0.51318	0	NaN - NaN	0	1	0.6676	0.88125	0.37 - 2.08	31	52	0.39662	NA	NA	NA
MGST1	0.3967	4	1	0.3967	3.865	0.06 - 241.43	4	1	0.3967	3.865	0.06 - 241.43	NA	NA	NA	NA	NA	0.1166	1.4233	0.65 - 3.11	46	51	0.3967	NA	NA	NA
NDOR1	0.39678	50	84	0.39678	0.84678	0.44 - 1.65	50	84	0.39678	0.84678	0.44 - 1.65	NA	NA	NA	NA	NA	0.86448	0.98306	0.73 - 1.33	266	410	0.39678	NA	NA	NA
APLF	0.39682	74	135	0.39682	0.87264	0.5 - 1.51	74	135	0.39682	0.87264	0.5 - 1.51	NA	NA	NA	NA	NA	0.23919	0.85558	0.54 - 1.36	110	193	0.39682	NA	NA	NA
COX6A1	0.39685	2	8	0.39685	0.3676	0.02 - 8.21	2	8	0.39685	0.3676	0.02 - 8.21	NA	NA	NA	NA	NA	0.56494	0.79206	0.24 - 2.61	15	29	0.39685	NA	NA	NA
CSRP2	0.39685	16	33	0.39685	0.74262	0.24 - 2.31	29	48	0.89541	0.94188	0.39 - 2.29	0.47947	1.438	0.33 - 6.25	13	15	0.3763	0.85632	0.48 - 1.54	67	113	0.39685	NA	NA	NA
AC006511.5	0.39693	3	7	0.39693	0.44324	0.03 - 5.97	3	7	0.39693	0.44324	0.03 - 5.97	NA	NA	NA	NA	NA	NA	NA	NA	NA	NA	0.39693	NA	NA	NA
NCOA4	0.39697	32	36	0.39697	1.2852	0.5 - 3.3	32	36	0.39697	1.2852	0.5 - 3.3	NA	NA	NA	NA	NA	0.23022	1.1707	0.74 - 1.86	119	160	0.39697	NA	NA	NA
CRIPT	0.39702	12	25	0.39702	0.69698	0.19 - 2.6	12	25	0.39702	0.69698	0.19 - 2.6	NA	NA	NA	NA	NA	0.90456	0.99761	0.39 - 2.58	27	40	0.39702	NA	NA	NA
PRAP1	0.39704	5	14	0.39704	0.58842	0.09 - 3.89	5	14	0.39704	0.58842	0.09 - 3.89	NA	NA	NA	NA	NA	0.19599	1.289	0.66 - 2.53	61	68	0.39704	NA	NA	NA
NCKAP1L	0.39712	33	55	0.84911	0.93337	0.4 - 2.16	36	70	0.39712	0.81964	0.38 - 1.78	0.15562	0.38955	0.04 - 3.75	3	15	0.61752	0.95637	0.7 - 1.3	240	413	0.39712	NA	NA	NA
NTN5	0.39713	42	83	0.39713	0.83758	0.41 - 1.7	45	83	0.6136	0.89539	0.45 - 1.79	0.13676	Inf	NaN - NaN	3	0	0.974	1.0014	0.71 - 1.42	195	289	0.39713	NA	NA	NA
PLA2G1B	0.39714	21	24	0.39714	1.3469	0.44 - 4.13	21	24	0.39714	1.3469	0.44 - 4.13	NA	NA	NA	NA	NA	0.23047	0.74243	0.32 - 1.73	29	67	0.39714	NA	NA	NA
TTC9	0.39741	10	10	0.39741	1.6047	0.3 - 8.49	10	10	0.39741	1.6047	0.3 - 8.49	NA	NA	NA	NA	NA	0.49687	1.1178	0.65 - 1.92	88	112	0.39741	NA	NA	NA
TMEM35B	0.39748	4	6	0.96048	1.3619	0.09 - 19.71	6	6	0.39748	2.1606	0.2 - 22.79	0.24375	Inf	NaN - NaN	2	0	0.46389	1.2038	0.54 - 2.7	39	50	0.39748	NA	NA	NA
NEK4	0.39749	118	166	0.39749	1.1212	0.71 - 1.78	118	166	0.39749	1.1212	0.71 - 1.78	NA	NA	NA	NA	NA	0.62376	0.94684	0.65 - 1.38	170	251	0.39749	NA	NA	NA
TNPO1	0.39758	2	3	0.69043	1.0731	0.03 - 36.27	20	39	0.39758	0.7555	0.26 - 2.15	0.36514	0.73108	0.24 - 2.19	18	36	0.77974	0.96543	0.65 - 1.43	152	239	0.39758	NA	NA	NA
SPACA1	0.39766	5	6	0.39766	2.0169	0.21 - 19.43	5	6	0.39766	2.0169	0.21 - 19.43	NA	NA	NA	NA	NA	0.018415	0.69555	0.4 - 1.2	73	152	0.39766	NA	NA	NA
ATF7IP	0.39781	10	14	0.95538	1.1187	0.24 - 5.27	15	17	0.39781	1.4355	0.38 - 5.38	0.22181	3.0458	0.2 - 46.13	5	3	0.89961	1.0121	0.77 - 1.33	318	472	0.39781	NA	NA	NA
GRK3	0.3979	16	29	0.75012	0.86011	0.27 - 2.78	30	56	0.3979	0.80189	0.34 - 1.88	0.34505	0.69369	0.2 - 2.38	14	29	0.26703	1.1301	0.77 - 1.67	165	226	0.3979	NA	NA	NA
MAP2K5	0.39793	21	28	0.68819	1.161	0.41 - 3.3	35	49	0.39793	1.2327	0.54 - 2.8	0.50838	1.3614	0.36 - 5.15	14	21	0.71837	1.0524	0.67 - 1.65	123	170	0.39793	NA	NA	NA
EDIL3	0.39809	16	32	0.48811	0.75366	0.23 - 2.51	23	44	0.39809	0.76942	0.29 - 2.06	0.69882	0.75775	0.14 - 4.2	7	13	0.58772	1.0821	0.67 - 1.75	110	148	0.39809	NA	NA	NA
FOS	0.39809	4	6	0.81788	0.92356	0.06 - 13.34	11	11	0.39809	1.6492	0.31 - 8.83	0.21541	2.5113	0.27 - 23.62	7	5	0.97456	0.99647	0.64 - 1.56	116	176	0.39809	NA	NA	NA
SAMD10	0.39815	8	21	0.39815	0.65496	0.14 - 3.02	8	21	0.39815	0.65496	0.14 - 3.02	NA	NA	NA	NA	NA	0.0006026	1.8793	0.95 - 3.72	64	57	0.39815	NA	NA	NA
MYL12B	0.39833	2	0	0.39833	Inf	NaN - NaN	6	7	0.79372	1.4278	0.15 - 13.62	0.97224	1.2012	0.11 - 12.7	5	7	0.12943	0.63922	0.23 - 1.78	18	54	0.39833	NA	NA	NA
SLC5A7	0.39838	3	8	0.63918	0.61261	0.05 - 7.08	11	28	0.39838	0.71284	0.2 - 2.59	0.61817	0.75771	0.17 - 3.47	8	20	0.045281	1.2463	0.83 - 1.87	150	203	0.39838	NA	NA	NA
ANKRD66	0.39839	19	18	0.43084	1.3807	0.4 - 4.81	20	19	0.39839	1.3905	0.41 - 4.67	0.69803	1.5647	0.01 - 245.26	1	1	0.94405	0.99741	0.53 - 1.87	60	96	0.39839	NA	NA	NA
DLST	0.39845	11	23	0.39845	0.67878	0.17 - 2.76	11	23	0.39845	0.67878	0.17 - 2.76	NA	NA	NA	NA	NA	0.868	0.9724	0.62 - 1.53	114	191	0.39845	NA	NA	NA
FSD2	0.39858	83	102	0.39858	1.1479	0.66 - 2	83	102	0.39858	1.1479	0.66 - 2	NA	NA	NA	NA	NA	0.062021	0.82787	0.57 - 1.19	168	293	0.39858	NA	NA	NA
SPON2	0.3986	32	53	0.3986	0.80509	0.35 - 1.87	32	53	0.3986	0.80509	0.35 - 1.87	NA	NA	NA	NA	NA	0.021598	0.78108	0.53 - 1.15	147	274	0.3986	NA	NA	NA
SERPINB5	0.39866	24	28	0.39866	1.3176	0.46 - 3.74	24	28	0.39866	1.3176	0.46 - 3.74	NA	NA	NA	NA	NA	0.40912	1.1367	0.67 - 1.93	84	124	0.39866	NA	NA	NA
NRBP1	0.3987	4	3	0.63445	1.9939	0.1 - 38.13	16	14	0.3987	1.4747	0.37 - 5.91	0.62471	1.3517	0.28 - 6.55	12	11	0.57817	1.0729	0.7 - 1.65	130	189	0.3987	NA	NA	NA
GOLGA8A	0.39875	9	9	0.39875	1.661	0.29 - 9.52	9	9	0.39875	1.661	0.29 - 9.52	NA	NA	NA	NA	NA	0.6445	1.6544	0.15 - 18.35	8	4	0.39875	NA	NA	NA
CDH12	0.39876	19	25	0.43627	1.3196	0.43 - 4.06	20	26	0.39876	1.3397	0.44 - 4.05	0.71259	2.148	0 - 1187.1	1	1	0.11036	1.1551	0.83 - 1.6	236	316	0.39876	NA	NA	NA
NRL	0.39882	14	25	0.39882	0.71473	0.21 - 2.49	14	25	0.39882	0.71473	0.21 - 2.49	NA	NA	NA	NA	NA	0.82915	0.96216	0.58 - 1.6	87	144	0.39882	NA	NA	NA
RBM20	0.3989	36	51	0.7155	1.1131	0.49 - 2.55	46	60	0.3989	1.2052	0.58 - 2.52	0.33504	1.6501	0.32 - 8.53	10	9	0.4001	1.0582	0.83 - 1.35	424	608	0.3989	NA	NA	NA
BLMH	0.39914	21	28	0.54962	1.231	0.43 - 3.56	26	33	0.39914	1.2848	0.49 - 3.4	0.69976	1.6051	0.14 - 18.17	5	5	0.98989	0.9861	0.56 - 1.75	75	113	0.39914	NA	NA	NA
ELP5	0.39923	45	56	0.39923	1.2116	0.57 - 2.58	45	56	0.39923	1.2116	0.57 - 2.58	NA	NA	NA	NA	NA	0.39387	0.88232	0.53 - 1.46	89	152	0.39923	NA	NA	NA
FMNL1	0.39933	22	29	0.39933	1.3204	0.46 - 3.8	27	37	0.42017	1.2607	0.49 - 3.22	0.85473	1.0624	0.14 - 8.26	5	8	0.96984	1.0062	0.75 - 1.35	275	409	0.39933	NA	NA	NA
XCR1	0.39943	NA	NA	NA	NA	NA	9	5	0.39943	1.877	0.23 - 15.36	0.39943	1.877	0.23 - 15.36	9	5	0.66553	1.0661	0.66 - 1.71	111	162	0.39943	NA	NA	NA
AC018755.3	0.3995	NA	NA	NA	NA	NA	10	20	0.3995	0.66003	0.15 - 2.87	0.3995	0.66003	0.15 - 2.87	10	20	NA	NA	NA	NA	NA	0.3995	NA	NA	NA
ERGIC3	0.3995	11	27	0.3995	0.69142	0.18 - 2.67	46	67	0.63616	1.1208	0.54 - 2.33	0.19819	1.4044	0.58 - 3.41	35	40	0.66049	1.0707	0.65 - 1.75	107	141	0.3995	NA	NA	NA
MESP1	0.3995	21	51	0.3995	0.77954	0.29 - 2.07	21	51	0.3995	0.77954	0.29 - 2.07	NA	NA	NA	NA	NA	0.48071	1.0952	0.71 - 1.7	129	179	0.3995	NA	NA	NA
DNPH1	0.39956	13	25	0.39956	0.69782	0.19 - 2.57	13	25	0.39956	0.69782	0.19 - 2.57	NA	NA	NA	NA	NA	0.64875	0.90534	0.46 - 1.78	47	90	0.39956	NA	NA	NA
JPH2	0.39957	16	32	0.39957	0.72962	0.23 - 2.34	23	41	0.60442	0.84124	0.31 - 2.25	0.87509	1.2305	0.19 - 7.9	7	9	0.79601	1.0237	0.76 - 1.37	272	425	0.39957	NA	NA	NA
SUSD1	0.39961	48	74	0.75749	1.0795	0.54 - 2.17	56	78	0.39961	1.1832	0.61 - 2.3	0.12805	3.2632	0.27 - 39.13	8	4	0.44954	0.92274	0.64 - 1.33	166	288	0.39961	NA	NA	NA
ACSM5	0.39975	47	91	0.39975	0.84357	0.43 - 1.66	47	91	0.39975	0.84357	0.43 - 1.66	NA	NA	NA	NA	NA	0.70671	1.0384	0.75 - 1.45	219	325	0.39975	NA	NA	NA
C4BPB	0.39983	28	53	0.39983	0.79617	0.33 - 1.92	28	53	0.39983	0.79617	0.33 - 1.92	NA	NA	NA	NA	NA	0.0085161	1.4727	0.86 - 2.51	97	107	0.39983	NA	NA	NA
RNASEH2B	0.39983	24	51	0.39983	0.78263	0.31 - 2	24	51	0.39983	0.78263	0.31 - 2	NA	NA	NA	NA	NA	0.47581	1.1579	0.59 - 2.26	57	76	0.39983	NA	NA	NA
PGAM4	0.39989	4	12	0.39989	0.5425	0.06 - 4.58	4	12	0.39989	0.5425	0.06 - 4.58	NA	NA	NA	NA	NA	0.53678	0.8549	0.38 - 1.9	35	65	0.39989	NA	NA	NA
NUCB1	0.39992	29	33	0.39992	1.2903	0.49 - 3.4	31	37	0.53197	1.2049	0.48 - 3.03	0.87391	0.62857	0.03 - 14.16	2	4	0.52601	0.92455	0.61 - 1.41	133	199	0.39992	NA	NA	NA
AL139142.2	0.40002	4	4	0.40002	2.3137	0.16 - 33.06	4	4	0.40002	2.3137	0.16 - 33.06	NA	NA	NA	NA	NA	0.59038	1.1231	0.57 - 2.2	57	75	0.40002	NA	NA	NA
KLK4	0.40003	14	29	0.40003	0.7306	0.22 - 2.41	20	36	0.64966	0.85167	0.31 - 2.37	0.77111	1.3715	0.18 - 10.57	6	7	0.74938	0.94397	0.55 - 1.63	77	116	0.40003	NA	NA	NA
TNFSF12-TNFSF13	0.40014	4	11	0.40014	0.53281	0.06 - 4.59	4	11	0.40014	0.53281	0.06 - 4.59	NA	NA	NA	NA	NA	0.13915	1.4315	0.63 - 3.26	44	45	0.40014	NA	NA	NA
ATAD3C	0.40033	37	64	0.40033	0.82531	0.38 - 1.78	37	64	0.40033	0.82531	0.38 - 1.78	NA	NA	NA	NA	NA	0.51512	1.0762	0.73 - 1.59	158	223	0.40033	NA	NA	NA
LMO4	0.40042	2	3	0.66864	0.97566	0.04 - 27.19	7	6	0.40042	1.9597	0.22 - 17.21	0.26448	3.536	0.16 - 76.5	5	3	0.83564	0.96037	0.56 - 1.64	79	138	0.40042	NA	NA	NA
COX8C	0.40046	4	15	0.40046	0.50597	0.05 - 4.74	4	15	0.40046	0.50597	0.05 - 4.74	NA	NA	NA	NA	NA	0.61211	1.2268	0.4 - 3.79	20	27	0.40046	NA	NA	NA
MAP1S	0.40048	15	34	0.46924	0.75481	0.23 - 2.46	15	35	0.40048	0.72901	0.23 - 2.36	0.86145	0	NaN - NaN	0	1	0.59481	1.0325	0.84 - 1.27	555	787	0.40048	NA	NA	NA
ASNA1	0.40062	13	25	0.40062	0.70164	0.19 - 2.56	22	43	0.43823	0.78239	0.29 - 2.12	0.9857	0.92161	0.19 - 4.42	9	18	0.89546	0.97829	0.64 - 1.5	130	194	0.40062	NA	NA	NA
TRIP11	0.40067	106	151	0.40067	1.1273	0.69 - 1.83	106	151	0.40067	1.1273	0.69 - 1.83	NA	NA	NA	NA	NA	0.85841	1.0155	0.78 - 1.32	333	520	0.40067	NA	NA	NA
VXN	0.40078	9	7	0.40078	1.7816	0.25 - 12.49	9	7	0.40078	1.7816	0.25 - 12.49	NA	NA	NA	NA	NA	0.42936	1.1443	0.64 - 2.03	77	100	0.40078	NA	NA	NA
ZNF517	0.40089	12	22	0.40089	0.70714	0.19 - 2.65	12	22	0.40089	0.70714	0.19 - 2.65	NA	NA	NA	NA	NA	0.89636	0.98487	0.71 - 1.36	227	339	0.40089	NA	NA	NA
FKBP2	0.40096	10	27	0.40096	0.69303	0.18 - 2.71	11	27	0.51037	0.74483	0.2 - 2.81	0.97801	Inf	NaN - NaN	1	0	0.97315	1.0406	0.41 - 2.62	33	37	0.40096	NA	NA	NA
ALG3	0.40102	27	29	0.40102	1.3173	0.47 - 3.68	27	29	0.40102	1.3173	0.47 - 3.68	NA	NA	NA	NA	NA	0.084893	1.2036	0.82 - 1.78	164	229	0.40102	NA	NA	NA
JAK1	0.40109	4	10	0.84219	0.74949	0.08 - 6.89	15	37	0.40109	0.73556	0.23 - 2.33	0.49292	0.73047	0.19 - 2.83	11	27	0.23005	1.095	0.83 - 1.44	325	474	0.40109	NA	NA	NA
NFKBIL1	0.40112	10	22	0.40112	0.69071	0.17 - 2.78	10	22	0.40112	0.69071	0.17 - 2.78	NA	NA	NA	NA	NA	0.96397	0.99623	0.59 - 1.69	85	133	0.40112	NA	NA	NA
MKI67	0.40118	127	178	0.40118	1.1125	0.72 - 1.73	127	178	0.40118	1.1125	0.72 - 1.73	NA	NA	NA	NA	NA	0.46925	1.0361	0.87 - 1.23	793	1161	0.239948	2	2	0.00063871
MS4A1	0.40121	9	23	0.40121	0.66045	0.15 - 2.95	9	23	0.40121	0.66045	0.15 - 2.95	NA	NA	NA	NA	NA	0.92765	1.033	0.53 - 2	54	81	0.40121	NA	NA	NA
ASPA	0.40125	26	32	0.40125	1.3	0.48 - 3.53	26	32	0.40125	1.3	0.48 - 3.53	NA	NA	NA	NA	NA	0.12431	0.7849	0.45 - 1.36	69	153	0.40125	NA	NA	NA
OR51I2	0.40132	19	44	0.40132	0.76544	0.27 - 2.13	19	44	0.40132	0.76544	0.27 - 2.13	NA	NA	NA	NA	NA	0.73983	1.0674	0.59 - 1.92	72	102	0.40132	NA	NA	NA
OAZ3	0.40139	36	44	0.40139	1.2457	0.53 - 2.92	36	44	0.40139	1.2457	0.53 - 2.92	NA	NA	NA	NA	NA	0.65455	1.0923	0.59 - 2.02	63	92	0.40139	NA	NA	NA
RPAP3	0.40139	30	59	0.40139	0.80482	0.35 - 1.88	30	59	0.40139	0.80482	0.35 - 1.88	NA	NA	NA	NA	NA	0.53399	0.92499	0.61 - 1.41	137	214	0.40139	NA	NA	NA
FBXO5	0.40146	3	10	0.40146	0.46348	0.04 - 5.76	3	10	0.40146	0.46348	0.04 - 5.76	NA	NA	NA	NA	NA	0.41588	1.1108	0.71 - 1.73	122	175	0.40146	NA	NA	NA
CEP95	0.40155	124	213	0.40155	0.90231	0.59 - 1.38	124	213	0.40155	0.90231	0.59 - 1.38	NA	NA	NA	NA	NA	0.94965	0.98871	0.68 - 1.43	166	266	0.40155	NA	NA	NA
BDH1	0.4016	34	44	0.43269	1.233	0.52 - 2.92	35	45	0.4016	1.245	0.53 - 2.92	0.73591	1.8647	0.01 - 468.22	1	1	0.99193	1.0075	0.66 - 1.53	136	212	0.4016	NA	NA	NA
MVB12B	0.40188	4	12	0.40188	0.5342	0.06 - 4.59	14	28	0.51489	0.76662	0.23 - 2.61	0.97214	0.93347	0.21 - 4.21	10	16	0.85949	0.96831	0.59 - 1.58	94	155	0.40188	NA	NA	NA
USP7	0.40192	3	4	0.73978	1.9082	0.09 - 41.04	30	38	0.40192	1.2765	0.5 - 3.23	0.52196	1.2278	0.46 - 3.26	27	34	0.94786	0.99303	0.77 - 1.29	358	534	0.294701	NA	1	0.03164
TDRD7	0.40197	26	51	0.40197	0.79284	0.32 - 1.96	27	51	0.49807	0.82657	0.34 - 2.02	0.75693	Inf	NaN - NaN	1	0	0.049685	1.1923	0.86 - 1.65	235	313	0.40197	NA	NA	NA
C5orf46	0.40203	12	10	0.40203	1.6301	0.31 - 8.67	12	10	0.40203	1.6301	0.31 - 8.67	NA	NA	NA	NA	NA	0.96102	1.0106	0.48 - 2.11	44	59	0.40203	NA	NA	NA
MT1HL1	0.40204	3	1	0.40204	5.1879	0.05 - 546.85	3	1	0.40204	5.1879	0.05 - 546.85	NA	NA	NA	NA	NA	0.85842	0.89491	0.27 - 2.98	16	26	0.40204	NA	NA	NA
HAPLN3	0.40221	43	53	0.42568	1.2104	0.55 - 2.64	44	54	0.40221	1.2182	0.56 - 2.64	0.69803	1.6639	0.01 - 367.35	1	1	0.73801	0.95574	0.62 - 1.47	127	202	0.40221	NA	NA	NA
DAO	0.40225	42	48	0.40225	1.2207	0.55 - 2.69	42	48	0.40225	1.2207	0.55 - 2.69	NA	NA	NA	NA	NA	0.97218	0.98633	0.6 - 1.62	92	147	0.40225	NA	NA	NA
TGFBR1	0.40227	10	13	0.96726	0.93287	0.2 - 4.32	22	43	0.40227	0.77476	0.29 - 2.08	0.35296	0.68309	0.19 - 2.51	12	30	0.33053	0.8727	0.54 - 1.42	92	170	0.40227	NA	NA	NA
COPS7B	0.40228	5	4	0.64173	1.8749	0.12 - 29.18	8	20	0.40228	0.61705	0.12 - 3.27	0.10663	0.30357	0.03 - 3.59	3	16	0.5019	0.88571	0.48 - 1.63	59	99	0.40228	NA	NA	NA
CTXN3	0.40249	4	3	0.40249	2.6461	0.14 - 50.55	4	3	0.40249	2.6461	0.14 - 50.55	NA	NA	NA	NA	NA	0.29969	1.3207	0.54 - 3.23	34	37	0.40249	NA	NA	NA
PBX1	0.4025	5	3	0.4025	2.4277	0.15 - 38.55	6	7	0.90452	1.2655	0.15 - 10.43	0.68934	0.38525	0.01 - 25.41	1	4	0.61778	1.0726	0.68 - 1.7	114	160	0.27506	NA	1	0.0093872
PRAMEF10	0.40254	7	4	0.40254	2.0652	0.19 - 22.43	7	4	0.40254	2.0652	0.19 - 22.43	NA	NA	NA	NA	NA	0.92952	0.98821	0.37 - 2.66	27	34	0.40254	NA	NA	NA
APOA5	0.40259	33	37	0.40259	1.2528	0.51 - 3.05	33	37	0.40259	1.2528	0.51 - 3.05	NA	NA	NA	NA	NA	0.96086	1.0017	0.63 - 1.59	110	172	0.40259	NA	NA	NA
NOS1AP	0.40273	3	9	0.7563	0.65969	0.05 - 8.01	23	31	0.40273	1.2922	0.47 - 3.54	0.20323	1.5072	0.49 - 4.62	20	22	0.62979	1.0717	0.67 - 1.71	112	170	0.40273	NA	NA	NA
SLFN12	0.4028	15	35	0.4028	0.72165	0.22 - 2.37	15	35	0.4028	0.72165	0.22 - 2.37	NA	NA	NA	NA	NA	0.49289	1.0948	0.7 - 1.72	118	161	0.4028	NA	NA	NA
RASGRF2	0.40284	18	35	0.40284	0.72862	0.23 - 2.3	24	41	0.74148	0.87812	0.32 - 2.41	0.54337	1.625	0.22 - 12.14	7	8	0.14793	0.89579	0.68 - 1.18	294	503	0.40284	NA	NA	NA
NDUFS4	0.40289	16	38	0.40289	0.74695	0.25 - 2.28	16	38	0.40289	0.74695	0.25 - 2.28	NA	NA	NA	NA	NA	0.16096	0.73057	0.34 - 1.58	34	84	0.40289	NA	NA	NA
HELZ	0.40293	3	10	0.40293	0.47821	0.04 - 5.62	53	88	0.97582	0.98947	0.51 - 1.91	0.8345	1.0581	0.53 - 2.11	50	78	0.045098	1.1298	0.9 - 1.41	505	677	0.297029	NA	1	0.034321
FAM118B	0.40294	22	38	0.54102	0.83179	0.32 - 2.18	30	54	0.40294	0.80769	0.35 - 1.88	0.70063	0.73066	0.12 - 4.36	8	16	0.047777	1.3297	0.79 - 2.23	96	117	0.40294	NA	NA	NA
DDX28	0.40297	24	45	0.40297	0.78422	0.3 - 2.02	24	45	0.40297	0.78422	0.3 - 2.02	NA	NA	NA	NA	NA	0.49879	0.92945	0.64 - 1.35	165	274	0.40297	NA	NA	NA
AC105389.2	0.40312	1	4	0.40312	0.27774	0 - 15.62	1	4	0.40312	0.27774	0 - 15.62	NA	NA	NA	NA	NA	NA	NA	NA	NA	NA	0.40312	NA	NA	NA
ARID3C	0.40315	51	64	0.48419	1.1648	0.57 - 2.36	58	71	0.40315	1.183	0.61 - 2.31	0.7996	1.3492	0.17 - 10.63	7	7	0.97096	1.0134	0.63 - 1.64	99	167	0.40315	NA	NA	NA
SLC12A7	0.40326	60	98	0.92988	0.9721	0.53 - 1.8	65	117	0.40326	0.86712	0.48 - 1.55	0.063563	0.33591	0.05 - 2.41	5	19	0.042234	1.1217	0.91 - 1.38	569	796	0.40326	NA	NA	NA
ELMOD2	0.4034	22	26	0.49101	1.2828	0.43 - 3.84	24	27	0.4034	1.3296	0.46 - 3.87	0.92869	2.6363	0.02 - 403.26	2	1	0.52097	0.88817	0.48 - 1.63	65	100	0.4034	NA	NA	NA
PHKA1	0.4034	22	31	0.85627	0.91117	0.32 - 2.62	24	41	0.4034	0.77461	0.29 - 2.05	0.19695	0.31803	0.02 - 5.45	2	10	0.74946	0.96176	0.65 - 1.42	155	241	0.4034	NA	NA	NA
HCFC1	0.40343	2	3	0.78638	0.83834	0.03 - 25.93	20	22	0.40343	1.3562	0.43 - 4.3	0.33515	1.4464	0.42 - 4.95	18	19	0.00099915	0.825	0.67 - 1.02	486	906	0.40343	NA	NA	NA
MAP4K4	0.40365	10	13	0.86052	1.1826	0.24 - 5.73	55	111	0.40365	0.85633	0.46 - 1.6	0.2852	0.80779	0.41 - 1.6	45	98	0.37311	0.9358	0.72 - 1.22	316	523	0.295047	1	1	0.029843
IQCA1L	0.40369	73	85	0.40369	1.1653	0.63 - 2.15	73	85	0.40369	1.1653	0.63 - 2.15	NA	NA	NA	NA	NA	0.084956	1.1771	0.84 - 1.65	230	287	0.40369	NA	NA	NA
LHX9	0.40376	8	8	0.59202	1.4881	0.23 - 9.7	23	28	0.40376	1.3115	0.46 - 3.73	0.74295	1.1807	0.34 - 4.12	15	21	0.31874	1.1362	0.73 - 1.77	126	179	0.40376	NA	NA	NA
LAMB1	0.4038	70	136	0.41302	0.87344	0.5 - 1.53	73	140	0.4038	0.87318	0.5 - 1.51	0.81987	0.86518	0.04 - 18.76	3	4	0.19049	0.92436	0.74 - 1.15	471	774	0.4038	NA	NA	NA
NMNAT2	0.40388	2	7	0.40388	0.41623	0.02 - 7.61	5	9	0.81818	0.76879	0.1 - 5.73	0.78843	1.7636	0.07 - 41.52	3	2	0.14561	1.2245	0.75 - 2.01	104	133	0.40388	NA	NA	NA
AGFG1	0.40389	5	14	0.40389	0.58166	0.09 - 3.95	10	18	0.93719	0.8914	0.2 - 4.03	0.45659	2.4114	0.14 - 40.23	5	4	0.82325	1.0311	0.69 - 1.54	149	227	0.40389	NA	NA	NA
NTNG1	0.40391	16	25	0.93352	1.0298	0.29 - 3.64	25	49	0.40391	0.77829	0.3 - 2.02	0.18242	0.54791	0.12 - 2.41	9	24	0.11018	0.84409	0.58 - 1.24	156	265	0.40391	NA	NA	NA
ZNF432	0.4041	8	7	0.4041	1.8297	0.24 - 13.96	8	7	0.4041	1.8297	0.24 - 13.96	NA	NA	NA	NA	NA	0.89157	0.97227	0.59 - 1.61	91	148	0.4041	NA	NA	NA
PIWIL1	0.40415	46	74	0.67067	0.90626	0.45 - 1.83	50	88	0.40415	0.8475	0.44 - 1.65	0.32632	0.49449	0.06 - 4.22	4	14	0.91558	1.0132	0.73 - 1.4	216	339	0.40415	NA	NA	NA
PPP4R1	0.40427	15	20	0.40427	1.4469	0.38 - 5.45	30	47	0.92106	1.056	0.43 - 2.6	0.66145	0.81437	0.24 - 2.81	15	27	0.48026	1.0684	0.77 - 1.48	227	331	0.40427	NA	NA	NA
NOV	0.40428	21	24	0.40428	1.3398	0.44 - 4.06	21	24	0.40428	1.3398	0.44 - 4.06	NA	NA	NA	NA	NA	0.021527	1.3492	0.84 - 2.17	117	139	0.40428	NA	NA	NA
ANKRD27	0.4043	75	134	0.4043	0.87549	0.51 - 1.51	75	134	0.4043	0.87549	0.51 - 1.51	NA	NA	NA	NA	NA	0.50571	0.94487	0.7 - 1.27	279	421	0.4043	NA	NA	NA
ARPC1A	0.40434	0	1	0.51318	0	NaN - NaN	6	17	0.40434	0.56987	0.09 - 3.79	0.45594	0.59441	0.09 - 3.99	6	16	0.8962	1.1205	0.11 - 11.17	5	6	0.40434	NA	NA	NA
IRF8	0.40435	1	3	0.94791	0.53517	0.01 - 33.83	7	5	0.40435	1.9632	0.21 - 18.08	0.1552	4.2195	0.18 - 97.29	6	2	0.028247	1.2656	0.86 - 1.87	179	206	0.40435	NA	NA	NA
ORC5	0.40435	32	39	0.45198	1.2571	0.49 - 3.21	33	40	0.40435	1.2779	0.51 - 3.21	0.84483	2.1824	0.01 - 402.44	1	1	0.81211	0.96701	0.63 - 1.48	132	195	0.40435	NA	NA	NA
SFT2D2	0.40437	11	25	0.40437	0.68959	0.18 - 2.7	11	25	0.40437	0.68959	0.18 - 2.7	NA	NA	NA	NA	NA	0.9923	1.0255	0.46 - 2.27	38	55	0.40437	NA	NA	NA
FN3KRP	0.40439	44	58	0.40439	1.213	0.57 - 2.6	44	58	0.40439	1.213	0.57 - 2.6	NA	NA	NA	NA	NA	0.63447	1.0831	0.63 - 1.85	88	123	0.40439	NA	NA	NA
SPON1	0.40443	30	35	0.55976	1.2004	0.47 - 3.1	33	36	0.40443	1.2688	0.51 - 3.18	0.56625	3.1413	0.05 - 210.34	3	1	0.59206	1.0489	0.77 - 1.42	257	400	0.40443	NA	NA	NA
HGF	0.40445	28	32	0.40828	1.3146	0.47 - 3.64	29	34	0.40445	1.3079	0.48 - 3.54	0.60759	1.171	0.01 - 129.58	1	2	0.54045	1.0707	0.73 - 1.57	167	240	0.40445	NA	NA	NA
IL6R	0.4045	25	28	0.4045	1.3235	0.46 - 3.78	25	28	0.4045	1.3235	0.46 - 3.78	NA	NA	NA	NA	NA	0.16633	0.86881	0.6 - 1.25	172	306	0.4045	NA	NA	NA
KRT34	0.40457	26	30	0.40457	1.3004	0.47 - 3.57	26	30	0.40457	1.3004	0.47 - 3.57	NA	NA	NA	NA	NA	0.74276	1.0444	0.69 - 1.58	138	206	0.40457	NA	NA	NA
PSMC1	0.4046	1	3	0.90316	0.66447	0.01 - 34.39	18	40	0.4046	0.76047	0.26 - 2.2	0.45455	0.76889	0.26 - 2.31	17	37	0.25201	0.85463	0.53 - 1.38	100	175	0.4046	NA	NA	NA
EYA2	0.40461	19	30	0.90103	1.0867	0.36 - 3.31	27	36	0.40461	1.2957	0.49 - 3.46	0.21294	2.5788	0.28 - 23.52	8	6	0.4738	0.92081	0.62 - 1.37	144	245	0.40461	NA	NA	NA
ANKS1B	0.40479	8	19	0.40479	0.64353	0.13 - 3.15	29	47	0.94738	1.0128	0.42 - 2.42	0.55675	1.2238	0.43 - 3.49	21	29	0.22469	0.91405	0.7 - 1.19	320	532	0.40479	NA	NA	NA
KCNC1	0.40484	1	1	0.61901	0.69714	0 - 188.29	11	21	0.40484	0.67449	0.16 - 2.81	0.42243	0.67303	0.15 - 2.95	10	20	0.087374	0.86795	0.64 - 1.17	253	431	0.40484	NA	NA	NA
ADGRG5	0.40486	26	35	0.40486	1.296	0.48 - 3.48	26	35	0.40486	1.296	0.48 - 3.48	NA	NA	NA	NA	NA	0.42576	0.91187	0.61 - 1.36	151	245	0.40486	NA	NA	NA
DIS3L	0.40486	111	149	0.40486	1.1231	0.7 - 1.81	111	149	0.40486	1.1231	0.7 - 1.81	NA	NA	NA	NA	NA	0.23206	0.89642	0.65 - 1.24	218	346	0.40486	NA	NA	NA
PARM1	0.40487	7	6	0.40487	2.1441	0.2 - 22.8	7	6	0.40487	2.1441	0.2 - 22.8	NA	NA	NA	NA	NA	0.22716	1.1616	0.75 - 1.79	137	177	0.40487	NA	NA	NA
FA2H	0.40507	16	33	0.40507	0.73719	0.23 - 2.33	16	33	0.40507	0.73719	0.23 - 2.33	NA	NA	NA	NA	NA	0.39949	1.1008	0.74 - 1.64	159	220	0.40507	NA	NA	NA
NUP35	0.40522	12	23	0.40522	0.69367	0.18 - 2.66	12	23	0.40522	0.69367	0.18 - 2.66	NA	NA	NA	NA	NA	0.11371	1.2604	0.75 - 2.12	98	118	0.40522	NA	NA	NA
MARCH1	0.40531	13	13	0.40531	1.4529	0.35 - 5.95	34	56	0.82671	0.93402	0.42 - 2.07	0.3515	0.76257	0.29 - 2.03	21	43	0.36284	0.86092	0.49 - 1.51	71	119	0.40531	NA	NA	NA
POP5	0.40532	16	15	0.40532	1.5128	0.36 - 6.37	16	15	0.40532	1.5128	0.36 - 6.37	NA	NA	NA	NA	NA	0.36092	0.83012	0.42 - 1.65	46	87	0.40532	NA	NA	NA
CBX8	0.40539	4	3	0.40539	3.0369	0.12 - 75.69	4	4	0.71599	1.7655	0.11 - 29.3	0.94277	0	NaN - NaN	0	1	0.18833	1.1411	0.8 - 1.63	203	265	0.40539	NA	NA	NA
SUN1	0.40546	22	48	0.40546	0.77573	0.29 - 2.06	83	129	0.95974	1.0032	0.59 - 1.71	0.54565	1.1281	0.59 - 2.15	61	81	0.85056	1.0155	0.79 - 1.31	366	541	0.40546	NA	NA	NA
NUB1	0.40559	23	45	0.40559	0.77119	0.29 - 2.07	45	73	0.73547	0.91568	0.44 - 1.91	0.76761	1.1462	0.38 - 3.47	22	28	0.094544	0.84581	0.59 - 1.21	168	311	0.40559	NA	NA	NA
LRRN4	0.4056	25	48	0.4056	0.78842	0.31 - 1.99	25	48	0.4056	0.78842	0.31 - 1.99	NA	NA	NA	NA	NA	0.56415	1.0505	0.78 - 1.41	289	384	0.4056	NA	NA	NA
PIP4K2C	0.40566	25	30	0.40566	1.2992	0.47 - 3.57	28	38	0.76431	1.113	0.44 - 2.83	0.42538	0.45142	0.03 - 6.23	3	8	0.96078	0.98668	0.63 - 1.55	116	184	0.40566	NA	NA	NA
CAMLG	0.40567	20	23	0.40567	1.3492	0.43 - 4.22	20	23	0.40567	1.3492	0.43 - 4.22	NA	NA	NA	NA	NA	0.28778	0.84857	0.5 - 1.44	82	140	0.40567	NA	NA	NA
FARSB	0.40568	30	38	0.40568	1.2696	0.5 - 3.2	33	45	0.49871	1.2051	0.51 - 2.87	0.9627	0.80842	0.06 - 11.22	3	7	0.90784	0.981	0.65 - 1.48	142	203	0.40568	NA	NA	NA
CYFIP1	0.4057	18	41	0.60839	0.82403	0.28 - 2.44	20	48	0.4057	0.76899	0.28 - 2.11	0.54874	0.50772	0.03 - 8.65	2	7	0.29999	1.0702	0.85 - 1.35	470	646	0.4057	NA	NA	NA
RAB2A	0.40575	1	2	0.96198	0.45835	0 - 68.42	5	12	0.40575	0.55369	0.07 - 4.27	0.50759	0.57416	0.06 - 5.36	4	10	0.11484	0.69437	0.31 - 1.56	32	69	0.40575	NA	NA	NA
PPP1R3G	0.40588	0	3	0.40588	0	NaN - NaN	0	3	0.40588	0	NaN - NaN	NA	NA	NA	NA	NA	0.88897	0.97959	0.66 - 1.45	161	239	0.40588	NA	NA	NA
F2R	0.40589	4	11	0.40589	0.51871	0.06 - 4.73	12	17	0.94919	1.0975	0.28 - 4.34	0.2948	1.8401	0.29 - 11.68	8	7	0.010959	1.458	0.86 - 2.49	97	107	0.40589	NA	NA	NA
RNF130	0.40591	7	17	0.40591	0.63167	0.12 - 3.35	15	22	0.89577	0.98593	0.28 - 3.53	0.29633	2.2852	0.24 - 22.02	8	5	0.2165	0.86097	0.56 - 1.32	120	210	0.40591	NA	NA	NA
INTS4	0.40599	47	61	0.40599	1.2072	0.57 - 2.54	49	65	0.48123	1.171	0.57 - 2.42	0.98103	0.66784	0.02 - 17.92	2	4	0.68887	1.0427	0.74 - 1.48	196	293	0.40599	NA	NA	NA
SLC26A9	0.40603	32	38	0.40603	1.2749	0.5 - 3.22	32	38	0.40603	1.2749	0.5 - 3.22	NA	NA	NA	NA	NA	0.51316	0.94857	0.72 - 1.26	292	485	0.40603	NA	NA	NA
FCRL1	0.40616	16	19	0.40616	1.4381	0.39 - 5.36	16	19	0.40616	1.4381	0.39 - 5.36	NA	NA	NA	NA	NA	0.046693	1.2572	0.83 - 1.89	161	195	0.40616	NA	NA	NA
EXOC6B	0.40627	14	27	0.40627	0.73305	0.22 - 2.45	50	72	0.92567	0.99972	0.51 - 1.98	0.55747	1.1689	0.51 - 2.69	36	45	0.75546	0.96554	0.67 - 1.38	180	290	0.289047	1	1	0.01876
ZFAND5	0.40638	1	1	0.76016	2.0665	0.01 - 623.38	6	5	0.40638	2.199	0.19 - 25.64	0.4792	2.2295	0.15 - 33.9	5	4	0.61301	1.1252	0.54 - 2.33	49	59	0.40638	NA	NA	NA
MCC	0.4064	43	83	0.4064	0.83482	0.41 - 1.71	43	83	0.4064	0.83482	0.41 - 1.71	NA	NA	NA	NA	NA	0.40597	0.93373	0.7 - 1.25	276	445	0.4064	NA	NA	NA
RIPK2	0.4064	11	14	0.4064	1.4729	0.34 - 6.31	18	31	0.80799	1.1171	0.38 - 3.27	0.7844	0.80937	0.16 - 4.15	7	17	0.34796	1.1307	0.72 - 1.78	123	170	0.4064	NA	NA	NA
KPNA2	0.40642	13	18	0.40642	1.4869	0.36 - 6.08	13	19	0.4444	1.447	0.36 - 5.86	0.32348	0	NaN - NaN	0	1	0.0036629	1.4126	0.92 - 2.17	150	165	0.40642	NA	NA	NA
STK31	0.40645	52	89	0.40645	0.85152	0.44 - 1.64	52	89	0.40645	0.85152	0.44 - 1.64	NA	NA	NA	NA	NA	0.049801	1.1903	0.86 - 1.64	252	330	0.40645	NA	NA	NA
ATP2A2	0.40652	5	8	0.85177	0.94359	0.11 - 8.09	34	43	0.40652	1.2484	0.53 - 2.96	0.33772	1.3199	0.51 - 3.4	29	35	0.11158	1.1216	0.86 - 1.46	357	498	0.40652	NA	NA	NA
DPP7	0.40653	78	134	0.40653	0.87563	0.51 - 1.51	78	134	0.40653	0.87563	0.51 - 1.51	NA	NA	NA	NA	NA	0.9624	0.99248	0.73 - 1.36	241	371	0.40653	NA	NA	NA
ORAI1	0.40656	16	28	0.61558	0.80893	0.25 - 2.66	43	56	0.40656	1.2161	0.56 - 2.64	0.085126	1.6872	0.6 - 4.77	27	28	0.67414	1.0613	0.67 - 1.68	114	168	0.40656	NA	NA	NA
HLA-DRA	0.40663	9	16	0.40663	0.65937	0.14 - 3.04	9	16	0.40663	0.65937	0.14 - 3.04	NA	NA	NA	NA	NA	0.066872	0.7039	0.35 - 1.4	42	90	0.40663	NA	NA	NA
MAPK7	0.40664	10	19	0.6948	0.7939	0.18 - 3.42	17	37	0.40664	0.74645	0.25 - 2.27	0.47522	0.65266	0.12 - 3.6	7	19	0.11415	1.1341	0.85 - 1.51	315	418	0.40664	NA	NA	NA
KDELR2	0.40668	1	8	0.40668	0.2854	0.01 - 15.87	2	9	0.63914	0.51906	0.03 - 10.23	0.90159	2.862	0.01 - 842.53	1	1	0.79182	1.0559	0.59 - 1.9	72	96	0.40668	NA	NA	NA
RELL2	0.40681	13	29	0.40681	0.7056	0.2 - 2.54	13	29	0.40681	0.7056	0.2 - 2.54	NA	NA	NA	NA	NA	0.35249	1.1386	0.7 - 1.86	99	143	0.40681	NA	NA	NA
CHCHD1	0.40691	5	12	0.40691	0.53748	0.07 - 4.31	5	12	0.40691	0.53748	0.07 - 4.31	NA	NA	NA	NA	NA	0.12951	1.451	0.63 - 3.32	42	46	0.40691	NA	NA	NA
ACVR2B	0.40701	3	10	0.40701	0.5132	0.05 - 5.39	13	20	0.92933	1.1015	0.29 - 4.15	0.30916	1.7862	0.32 - 9.82	10	10	0.3858	0.91644	0.64 - 1.3	194	284	0.40701	NA	NA	NA
REXO5	0.40703	52	88	0.40703	0.84523	0.43 - 1.65	53	88	0.49016	0.86836	0.45 - 1.69	0.51318	Inf	NaN - NaN	1	0	0.85882	0.97541	0.66 - 1.45	146	236	0.40703	NA	NA	NA
USP38	0.4071	27	36	0.49695	1.2428	0.47 - 3.32	30	39	0.4071	1.2713	0.5 - 3.22	0.96494	1.3873	0.08 - 22.76	3	4	0.18528	1.1119	0.83 - 1.49	281	401	0.4071	NA	NA	NA
CNOT10	0.40713	13	26	0.67495	0.81196	0.22 - 2.98	26	52	0.40713	0.78814	0.31 - 1.98	0.56053	0.76501	0.21 - 2.82	13	26	0.46456	1.0875	0.73 - 1.61	163	215	0.40713	NA	NA	NA
DEPTOR	0.40719	51	98	0.40719	0.8533	0.45 - 1.63	51	98	0.40719	0.8533	0.45 - 1.63	NA	NA	NA	NA	NA	0.97237	0.98747	0.62 - 1.58	105	160	0.40719	NA	NA	NA
FKBP10	0.40726	27	49	0.40726	0.79537	0.32 - 1.96	27	49	0.40726	0.79537	0.32 - 1.96	NA	NA	NA	NA	NA	0.34081	1.0936	0.78 - 1.52	226	304	0.40726	NA	NA	NA
ADH7	0.40737	29	40	0.40737	1.2769	0.5 - 3.26	29	40	0.40737	1.2769	0.5 - 3.26	NA	NA	NA	NA	NA	0.3695	1.124	0.72 - 1.76	122	186	0.40737	NA	NA	NA
KLHL28	0.4074	8	19	0.4074	0.62011	0.12 - 3.26	36	64	0.64884	0.888	0.4 - 1.95	0.92526	0.99294	0.41 - 2.43	28	45	0.56363	0.93188	0.62 - 1.41	139	221	0.4074	NA	NA	NA
MDGA1	0.40745	18	23	0.40745	1.3689	0.42 - 4.45	22	31	0.58115	1.2127	0.43 - 3.43	0.80416	0.73158	0.08 - 6.64	4	9	0.21536	0.90797	0.69 - 1.2	293	491	0.40745	NA	NA	NA
SMPD4	0.40753	45	83	0.54025	0.878	0.44 - 1.76	57	103	0.40753	0.86078	0.46 - 1.6	0.66243	0.79783	0.2 - 3.11	12	20	0.99684	1.003	0.77 - 1.31	325	494	0.40753	NA	NA	NA
GLYATL3	0.40762	26	59	0.40762	0.79174	0.32 - 1.95	26	59	0.40762	0.79174	0.32 - 1.95	NA	NA	NA	NA	NA	0.35298	0.85826	0.49 - 1.51	71	119	0.40762	NA	NA	NA
STRN3	0.40762	18	22	0.40762	1.3724	0.42 - 4.51	18	22	0.40762	1.3724	0.42 - 4.51	NA	NA	NA	NA	NA	0.47741	0.92333	0.63 - 1.36	151	259	0.40762	NA	NA	NA
TBXA2R	0.40765	16	16	0.40765	1.4286	0.38 - 5.36	17	18	0.53054	1.3115	0.37 - 4.64	0.96629	0.50031	0 - 54.22	1	2	0.29869	0.9022	0.63 - 1.28	191	281	0.40765	NA	NA	NA
OASL	0.40769	42	54	0.40769	1.2157	0.56 - 2.64	42	55	0.44434	1.1992	0.55 - 2.6	0.61991	0	NaN - NaN	0	1	0.96675	1.0009	0.69 - 1.46	172	260	0.40769	NA	NA	NA
SRD5A3	0.40771	19	23	0.40771	1.3449	0.43 - 4.23	19	23	0.40771	1.3449	0.43 - 4.23	NA	NA	NA	NA	NA	0.084579	0.77274	0.45 - 1.32	74	154	0.40771	NA	NA	NA
AL135926.1	0.40778	3	1	0.40778	4.6884	0.05 - 413.57	3	1	0.40778	4.6884	0.05 - 413.57	NA	NA	NA	NA	NA	NA	NA	NA	NA	NA	0.40778	NA	NA	NA
KARS	0.40783	29	32	0.40783	1.2889	0.49 - 3.42	29	32	0.40783	1.2889	0.49 - 3.42	NA	NA	NA	NA	NA	0.60615	0.94811	0.67 - 1.35	188	302	0.40783	NA	NA	NA
NODAL	0.40789	5	15	0.40789	0.58993	0.09 - 3.91	5	15	0.40789	0.58993	0.09 - 3.91	NA	NA	NA	NA	NA	0.4842	1.111	0.66 - 1.86	91	129	0.40789	NA	NA	NA
NMI	0.40793	26	53	0.40793	0.78778	0.31 - 1.98	26	53	0.40793	0.78778	0.31 - 1.98	NA	NA	NA	NA	NA	0.028658	1.4291	0.8 - 2.55	86	89	0.40793	NA	NA	NA
NDUFV3	0.40795	41	78	0.40795	0.82706	0.39 - 1.74	41	78	0.40795	0.82706	0.39 - 1.74	NA	NA	NA	NA	NA	0.23845	0.8726	0.58 - 1.31	140	224	0.40795	NA	NA	NA
JTB	0.40798	6	5	0.40798	2.1256	0.2 - 23.04	6	5	0.40798	2.1256	0.2 - 23.04	NA	NA	NA	NA	NA	0.49831	0.73411	0.2 - 2.71	14	25	0.40798	NA	NA	NA
SDHA	0.40804	36	47	0.40804	1.2399	0.53 - 2.89	36	47	0.40804	1.2399	0.53 - 2.89	NA	NA	NA	NA	NA	0.13382	1.1337	0.84 - 1.53	273	362	0.40804	NA	NA	NA
AC084121.5	0.4081	4	9	0.4081	0.53123	0.06 - 4.87	4	9	0.4081	0.53123	0.06 - 4.87	NA	NA	NA	NA	NA	NA	NA	NA	NA	NA	0.4081	NA	NA	NA
FIGLA	0.40815	14	12	0.40815	1.5413	0.34 - 7.07	14	12	0.40815	1.5413	0.34 - 7.07	NA	NA	NA	NA	NA	0.3058	0.82336	0.43 - 1.57	51	103	0.40815	NA	NA	NA
PRKAG2	0.40816	16	19	0.40816	1.4065	0.39 - 5.02	24	38	0.62654	1.1755	0.44 - 3.12	0.98668	0.9103	0.19 - 4.3	8	19	0.085084	1.1918	0.82 - 1.73	186	228	0.40816	NA	NA	NA
AL136295.3	0.40825	16	19	0.79384	1.1547	0.33 - 4.02	30	31	0.40825	1.2789	0.49 - 3.33	0.44744	1.481	0.33 - 6.64	14	12	0.99699	0.99197	0.63 - 1.56	114	172	0.40825	NA	NA	NA
OLFML2A	0.40839	56	63	0.40839	1.1897	0.59 - 2.39	56	63	0.40839	1.1897	0.59 - 2.39	NA	NA	NA	NA	NA	0.2669	1.1033	0.81 - 1.51	259	346	0.40839	NA	NA	NA
NOL7	0.40848	41	52	0.40848	1.2294	0.55 - 2.75	41	52	0.40848	1.2294	0.55 - 2.75	NA	NA	NA	NA	NA	0.31795	1.1884	0.66 - 2.14	74	95	0.40848	NA	NA	NA
USO1	0.40848	32	42	0.67695	1.1357	0.47 - 2.74	77	101	0.40848	1.1524	0.65 - 2.05	0.53083	1.1649	0.54 - 2.49	45	59	0.034524	1.2341	0.86 - 1.77	208	250	0.40848	NA	NA	NA
KCNC3	0.40863	14	19	0.85516	0.99999	0.26 - 3.82	27	33	0.40863	1.2906	0.48 - 3.46	0.2111	1.7784	0.41 - 7.77	13	14	0.5345	1.055	0.78 - 1.42	271	375	0.40863	NA	NA	NA
CCNG1	0.40865	15	30	0.40865	0.73015	0.22 - 2.41	15	30	0.40865	0.73015	0.22 - 2.41	NA	NA	NA	NA	NA	0.86707	0.95094	0.47 - 1.93	49	70	0.40865	NA	NA	NA
LY6L	0.40885	6	10	0.8842	0.94315	0.14 - 6.29	17	28	0.40885	0.74326	0.24 - 2.32	0.35181	0.65238	0.16 - 2.7	11	18	0.99981	0.98312	0.5 - 1.94	49	81	0.40885	NA	NA	NA
SGMS2	0.40885	23	26	0.40885	1.3326	0.45 - 3.97	23	27	0.46868	1.2911	0.44 - 3.81	0.68904	0	NaN - NaN	0	1	0.80949	1.0419	0.64 - 1.71	96	153	0.40885	NA	NA	NA
AC068631.2	0.40891	4	3	0.58141	2.0722	0.12 - 36.86	6	5	0.40891	2.0516	0.2 - 20.9	0.91111	2.013	0.04 - 101.99	2	2	0.96118	0.97022	0.46 - 2.05	42	63	0.40891	NA	NA	NA
ZNF707	0.40894	4	12	0.40894	0.53513	0.06 - 4.65	4	12	0.40894	0.53513	0.06 - 4.65	NA	NA	NA	NA	NA	0.93852	0.98653	0.67 - 1.46	158	231	0.40894	NA	NA	NA
AGAP2-AS1	0.40895	NA	NA	NA	NA	NA	48	67	0.40895	1.1967	0.58 - 2.45	0.40895	1.1967	0.58 - 2.45	48	67	NA	NA	NA	NA	NA	0.40895	NA	NA	NA
ATF2	0.40895	11	14	0.89604	1.0305	0.23 - 4.62	21	22	0.40895	1.3704	0.43 - 4.42	0.22606	2.1956	0.32 - 14.99	10	8	0.060364	1.2753	0.8 - 2.02	125	153	0.40895	NA	NA	NA
DIAPH2	0.40899	4	9	0.64984	0.61006	0.06 - 6.58	5	12	0.40899	0.55643	0.07 - 4.24	0.53563	0.36122	0.01 - 17.69	1	4	0.00025865	0.64748	0.42 - 1	110	255	0.40899	NA	NA	NA
GSTM2	0.40902	40	47	0.40902	1.2303	0.54 - 2.79	42	50	0.44388	1.2054	0.54 - 2.67	0.75411	0.86904	0.03 - 24.13	2	3	0.13019	0.71976	0.33 - 1.55	35	71	0.40902	NA	NA	NA
SYT5	0.4091	18	38	0.4091	0.74975	0.25 - 2.24	19	40	0.41521	0.75913	0.26 - 2.2	0.54829	0.95256	0.01 - 94.7	1	2	0.48046	1.087	0.72 - 1.64	141	203	0.4091	NA	NA	NA
SAMSN1	0.40916	18	39	0.40916	0.76047	0.26 - 2.21	20	40	0.5584	0.81833	0.29 - 2.3	0.70276	6.3913	0.01 - 3653.3	2	1	0.98137	1.0108	0.64 - 1.6	115	167	0.40916	NA	NA	NA
UBQLN3	0.40919	4	2	0.40919	3.038	0.11 - 86.38	4	2	0.40919	3.038	0.11 - 86.38	NA	NA	NA	NA	NA	0.63453	0.9489	0.66 - 1.37	168	271	0.40919	NA	NA	NA
CDK2AP2	0.40933	2	2	0.82935	2.2107	0.05 - 105.12	5	4	0.40933	2.4718	0.16 - 37.72	0.66112	2.7436	0.06 - 129.96	3	2	0.92521	0.99847	0.48 - 2.09	39	73	0.40933	NA	NA	NA
GATA3	0.40943	2	1	0.68613	3.3831	0.03 - 355.08	7	7	0.40943	1.7881	0.24 - 13.23	0.69364	1.5226	0.16 - 14.41	5	6	0.35571	0.91785	0.66 - 1.28	207	339	0.40943	NA	NA	NA
ORM1	0.40967	16	15	0.40967	1.4422	0.38 - 5.54	16	15	0.40967	1.4422	0.38 - 5.54	NA	NA	NA	NA	NA	0.22304	0.79362	0.41 - 1.53	53	89	0.40967	NA	NA	NA
SGIP1	0.4097	17	27	0.61227	0.81836	0.26 - 2.56	17	30	0.4097	0.74787	0.24 - 2.29	0.45108	0	NaN - NaN	0	3	0.35589	0.91349	0.65 - 1.29	189	320	0.4097	NA	NA	NA
ZNF800	0.40972	6	5	0.93306	1.2983	0.12 - 13.9	12	10	0.40972	1.6348	0.3 - 8.91	0.43183	2.0933	0.18 - 23.91	6	5	0.30045	1.1353	0.74 - 1.74	139	198	0.40972	NA	NA	NA
CHST13	0.40982	10	8	0.40982	1.6751	0.28 - 9.98	10	8	0.40982	1.6751	0.28 - 9.98	NA	NA	NA	NA	NA	0.71442	1.0485	0.69 - 1.59	145	204	0.40982	NA	NA	NA
PTPN12	0.40983	13	29	0.50324	0.72812	0.19 - 2.78	13	30	0.40983	0.69077	0.18 - 2.61	0.99937	0	NaN - NaN	0	1	0.98749	1.0044	0.67 - 1.51	151	200	0.40983	NA	NA	NA
ESM1	0.40985	3	2	0.70516	2.2957	0.06 - 82.24	4	2	0.40985	3.1108	0.11 - 91.61	0.88078	Inf	NaN - NaN	1	0	0.5377	0.88558	0.47 - 1.67	58	97	0.40985	NA	NA	NA
SLC19A3	0.40995	17	32	0.40995	0.74515	0.24 - 2.31	17	32	0.40995	0.74515	0.24 - 2.31	NA	NA	NA	NA	NA	0.35479	0.89005	0.57 - 1.38	119	196	0.40995	NA	NA	NA
CLEC17A	0.41014	19	39	0.41014	0.75061	0.25 - 2.22	20	39	0.5108	0.79201	0.27 - 2.3	0.88078	Inf	NaN - NaN	1	0	0.66389	1.0696	0.65 - 1.76	95	138	0.41014	NA	NA	NA
IRF2	0.41014	1	5	0.54385	0.36067	0.01 - 18.31	6	18	0.41014	0.6173	0.11 - 3.56	0.7332	0.73009	0.1 - 5.27	5	13	0.050993	1.295	0.8 - 2.09	119	131	0.41014	NA	NA	NA
MAPK3	0.41016	11	15	0.93036	1.1275	0.25 - 5.09	30	38	0.41016	1.2704	0.5 - 3.21	0.4142	1.3675	0.42 - 4.43	19	23	0.073956	1.2773	0.78 - 2.09	114	125	0.41016	NA	NA	NA
PLGRKT	0.41019	9	20	0.41019	0.66916	0.15 - 2.96	9	20	0.41019	0.66916	0.15 - 2.96	NA	NA	NA	NA	NA	0.51588	1.1576	0.56 - 2.38	49	65	0.41019	NA	NA	NA
TRABD2B	0.41023	5	4	0.41023	2.2942	0.17 - 31.29	9	9	0.43927	1.6325	0.27 - 9.75	0.94103	1.1993	0.1 - 14.51	4	5	0.09554	1.1969	0.82 - 1.76	177	227	0.41023	NA	NA	NA
CNGA3	0.41024	31	56	0.41024	0.80696	0.35 - 1.88	31	56	0.41024	0.80696	0.35 - 1.88	NA	NA	NA	NA	NA	0.5866	1.0615	0.73 - 1.53	185	261	0.41024	NA	NA	NA
POU2F2	0.41024	5	4	0.41024	1.9913	0.18 - 21.55	6	10	0.82997	0.97588	0.15 - 6.36	0.31478	0.22134	0 - 14.52	1	6	0.43847	1.1016	0.72 - 1.7	131	179	0.41024	NA	NA	NA
KCNK6	0.41026	20	45	0.41026	0.77267	0.28 - 2.11	20	45	0.41026	0.77267	0.28 - 2.11	NA	NA	NA	NA	NA	0.22734	1.1537	0.76 - 1.75	144	196	0.41026	NA	NA	NA
MECOM	0.41046	5	8	0.81798	0.96335	0.1 - 8.98	29	56	0.41046	0.804	0.34 - 1.91	0.384	0.77947	0.31 - 1.99	24	48	0.42159	1.0661	0.8 - 1.41	307	423	0.41046	NA	NA	NA
CCP110	0.41047	28	60	0.41047	0.79691	0.33 - 1.93	28	60	0.41047	0.79691	0.33 - 1.93	NA	NA	NA	NA	NA	0.53057	0.93019	0.63 - 1.38	157	242	0.41047	NA	NA	NA
SIGLEC9	0.41047	41	54	0.41047	1.2096	0.56 - 2.62	41	54	0.41047	1.2096	0.56 - 2.62	NA	NA	NA	NA	NA	0.33275	1.1277	0.73 - 1.74	131	182	0.41047	NA	NA	NA
C1orf53	0.41054	31	36	0.41054	1.2773	0.5 - 3.28	31	36	0.41054	1.2773	0.5 - 3.28	NA	NA	NA	NA	NA	0.36134	0.85398	0.48 - 1.53	69	107	0.41054	NA	NA	NA
ZSCAN32	0.41063	26	30	0.41063	1.3037	0.47 - 3.61	26	30	0.41063	1.3037	0.47 - 3.61	NA	NA	NA	NA	NA	0.74676	0.96055	0.65 - 1.42	151	247	0.41063	NA	NA	NA
FZD7	0.41068	8	8	0.45548	1.633	0.26 - 10.33	16	33	0.41068	0.75137	0.25 - 2.3	0.073697	0.47025	0.11 - 2.07	8	26	0.26776	0.91013	0.67 - 1.23	252	401	0.41068	NA	NA	NA
SLC9A6	0.41075	0	3	0.41075	0	NaN - NaN	8	17	0.764	0.79449	0.15 - 4.07	0.82796	0.99638	0.18 - 5.46	8	14	0.27246	0.84988	0.51 - 1.43	82	155	0.41075	NA	NA	NA
IGKV2D-30	0.41083	NA	NA	NA	NA	NA	2	1	0.41083	3.7371	0.06 - 217.16	0.41083	3.7371	0.06 - 217.16	2	1	0.49992	0.86773	0.43 - 1.74	44	83	0.41083	NA	NA	NA
COL2A1	0.41091	9	9	0.41091	1.7632	0.27 - 11.59	10	11	0.49486	1.5692	0.27 - 8.97	0.6891	0.7497	0.01 - 104.66	1	2	0.32073	1.0656	0.85 - 1.34	455	649	0.41091	NA	NA	NA
RAB8A	0.41101	5	5	0.93501	1.3078	0.12 - 14.65	10	9	0.41101	1.6691	0.28 - 9.82	0.44349	2.2369	0.16 - 30.83	5	4	0.97355	1.0054	0.6 - 1.7	87	123	0.41101	NA	NA	NA
ZEB1	0.41103	9	10	0.69609	1.3995	0.22 - 9.1	15	18	0.41103	1.4695	0.37 - 5.86	0.60284	1.5607	0.2 - 12.14	6	8	0.13567	1.1481	0.82 - 1.6	222	300	0.288044	1	1	0.014034
GPLD1	0.41109	86	156	0.41109	0.88666	0.54 - 1.47	86	156	0.41109	0.88666	0.54 - 1.47	NA	NA	NA	NA	NA	0.9961	0.99614	0.71 - 1.4	204	310	0.41109	NA	NA	NA
IKBIP	0.4111	41	43	0.4111	1.2441	0.53 - 2.9	41	43	0.4111	1.2441	0.53 - 2.9	NA	NA	NA	NA	NA	0.31815	1.1669	0.68 - 1.99	89	119	0.4111	NA	NA	NA
C14orf178	0.41123	10	12	0.41123	1.5712	0.32 - 7.81	10	12	0.41123	1.5712	0.32 - 7.81	NA	NA	NA	NA	NA	0.71124	1.123	0.47 - 2.68	34	46	0.41123	NA	NA	NA
SMIM17	0.41123	11	10	0.41123	1.7087	0.28 - 10.25	11	10	0.41123	1.7087	0.28 - 10.25	NA	NA	NA	NA	NA	0.41123	0.73812	0.24 - 2.32	17	33	0.41123	NA	NA	NA
KMT5A	0.41132	3	1	0.41132	3.5308	0.06 - 193.62	24	38	0.93075	0.98771	0.37 - 2.63	0.78629	0.893	0.32 - 2.5	21	37	0.35003	1.132	0.71 - 1.8	111	152	0.41132	NA	NA	NA
FGF14	0.41136	5	3	0.41136	2.4543	0.14 - 41.9	17	29	0.97846	0.94427	0.3 - 3	0.55976	0.76648	0.21 - 2.84	12	26	0.956	1.0231	0.56 - 1.88	63	107	0.41136	NA	NA	NA
AP000944.2	0.4114	2	8	0.4114	0.38487	0.02 - 8.47	2	8	0.4114	0.38487	0.02 - 8.47	NA	NA	NA	NA	NA	0.2952	0.87454	0.56 - 1.38	105	193	0.4114	NA	NA	NA
SLC22A8	0.41142	41	48	0.41142	1.2307	0.54 - 2.78	41	48	0.41142	1.2307	0.54 - 2.78	NA	NA	NA	NA	NA	0.11353	1.1806	0.81 - 1.72	179	227	0.41142	NA	NA	NA
CCNB3	0.41146	1	5	0.73317	0.43627	0.01 - 24.69	1	7	0.41146	0.3024	0.01 - 15.28	0.77105	0	NaN - NaN	0	2	0.056764	0.82177	0.57 - 1.19	157	289	0.41146	NA	NA	NA
MORF4L1	0.41146	5	4	0.41146	2.608	0.15 - 44.3	10	14	0.57157	1.4281	0.28 - 7.27	0.82853	1.038	0.13 - 8.17	5	10	0.73081	1.0661	0.61 - 1.86	83	121	0.41146	NA	NA	NA
XIRP2	0.41154	282	385	0.41154	1.0713	0.8 - 1.44	282	385	0.41154	1.0713	0.8 - 1.44	NA	NA	NA	NA	NA	0.012568	1.1305	0.94 - 1.35	769	1031	0.41154	NA	NA	NA
RNF212B	0.41171	41	50	0.41171	1.2361	0.54 - 2.81	43	55	0.54233	1.1676	0.53 - 2.56	0.77106	0.60832	0.03 - 11.57	2	5	0.96576	0.98771	0.46 - 2.12	42	65	0.41171	NA	NA	NA
PTPMT1	0.41173	12	14	0.41173	1.4949	0.35 - 6.47	12	14	0.41173	1.4949	0.35 - 6.47	NA	NA	NA	NA	NA	0.022989	1.4256	0.81 - 2.52	79	101	0.41173	NA	NA	NA
FAM25C	0.41174	4	15	0.41174	0.4931	0.05 - 5	4	15	0.41174	0.4931	0.05 - 5	NA	NA	NA	NA	NA	0.61379	1.2819	0.33 - 5	13	16	0.41174	NA	NA	NA
ESCO2	0.41175	66	84	0.41175	1.1628	0.63 - 2.16	66	84	0.41175	1.1628	0.63 - 2.16	NA	NA	NA	NA	NA	0.87297	0.97549	0.64 - 1.49	137	210	0.41175	NA	NA	NA
TRDV2	0.41178	NA	NA	NA	NA	NA	7	13	0.41178	0.61272	0.11 - 3.52	0.41178	0.61272	0.11 - 3.52	7	13	0.37879	0.75532	0.27 - 2.09	21	44	0.41178	NA	NA	NA
TIMM23B	0.4119	28	52	0.4119	0.80436	0.34 - 1.93	28	52	0.4119	0.80436	0.34 - 1.93	NA	NA	NA	NA	NA	0.79331	0.93973	0.49 - 1.81	55	87	0.4119	NA	NA	NA
P4HTM	0.41196	28	48	0.46908	0.81387	0.33 - 2	35	63	0.41196	0.81665	0.37 - 1.82	0.87422	0.82749	0.14 - 4.85	7	15	0.98715	1.0042	0.67 - 1.5	148	218	0.41196	NA	NA	NA
DNMT1	0.4121	13	24	0.96102	0.95793	0.27 - 3.43	69	100	0.4121	1.1565	0.64 - 2.1	0.31899	1.221	0.62 - 2.41	56	76	0.25354	1.0695	0.86 - 1.32	549	749	0.304285	NA	1	0.033832
ZFAT	0.41211	15	35	0.41211	0.74517	0.24 - 2.34	22	45	0.47133	0.79947	0.3 - 2.13	0.81755	0.9863	0.14 - 6.81	7	10	0.22077	1.0814	0.86 - 1.36	460	657	0.41211	NA	NA	NA
LPL	0.41219	21	41	0.41219	0.76919	0.28 - 2.12	21	41	0.41219	0.76919	0.28 - 2.12	NA	NA	NA	NA	NA	0.2679	1.133	0.76 - 1.69	157	208	0.41219	NA	NA	NA
NKAIN1	0.41238	4	7	0.91209	1.3044	0.13 - 12.83	5	16	0.41238	0.59903	0.09 - 3.89	0.11065	0.14661	0 - 8.75	1	9	0.99514	1.0106	0.58 - 1.77	77	111	0.41238	NA	NA	NA
AGPAT2	0.41242	19	19	0.41242	1.3946	0.4 - 4.85	19	19	0.41242	1.3946	0.4 - 4.85	NA	NA	NA	NA	NA	0.68516	0.93872	0.57 - 1.54	99	152	0.41242	NA	NA	NA
ZNF706	0.41245	1	3	0.89095	0.4614	0.01 - 37.27	2	7	0.41245	0.37208	0.02 - 8.46	0.60351	0.30344	0 - 26.24	1	4	0.21429	1.5094	0.49 - 4.67	20	23	0.41245	NA	NA	NA
TSSK4	0.41247	33	48	0.50801	1.2002	0.51 - 2.83	46	66	0.41247	1.202	0.58 - 2.5	0.76639	1.2065	0.3 - 4.91	13	18	0.79493	0.95012	0.54 - 1.68	71	112	0.41247	NA	NA	NA
GTF3C4	0.4125	6	5	0.56205	1.8504	0.16 - 21.62	8	6	0.4125	1.9869	0.22 - 18.25	0.9542	2.6773	0.01 - 487.02	2	1	0.90583	1.0143	0.73 - 1.4	225	337	0.4125	NA	NA	NA
CARM1	0.41258	2	5	0.75962	0.58821	0.03 - 11.78	22	26	0.41258	1.3081	0.45 - 3.78	0.23667	1.498	0.47 - 4.73	20	21	0.33897	0.90684	0.63 - 1.3	172	296	0.41258	NA	NA	NA
SIGLEC12	0.41263	58	76	0.41263	1.1745	0.61 - 2.27	58	76	0.41263	1.1745	0.61 - 2.27	NA	NA	NA	NA	NA	0.31912	1.1068	0.77 - 1.58	189	268	0.41263	NA	NA	NA
COX7A1	0.41264	21	43	0.41264	0.77582	0.29 - 2.1	21	43	0.41264	0.77582	0.29 - 2.1	NA	NA	NA	NA	NA	0.13457	1.5998	0.54 - 4.74	22	25	0.41264	NA	NA	NA
MPP6	0.41273	9	17	0.92507	1.0508	0.22 - 4.93	16	34	0.41273	0.74834	0.24 - 2.31	0.20579	0.52115	0.1 - 2.77	7	17	0.63818	0.93796	0.6 - 1.47	111	198	0.41273	NA	NA	NA
ZMAT5	0.41274	17	37	0.41274	0.74692	0.25 - 2.27	19	37	0.58787	0.81692	0.28 - 2.4	0.54356	Inf	NaN - NaN	2	0	0.12155	0.67071	0.27 - 1.65	25	54	0.41274	NA	NA	NA
TRAF4	0.4128	8	8	0.4128	1.6606	0.27 - 10.12	24	50	0.96234	0.9577	0.38 - 2.42	0.64771	0.83992	0.28 - 2.48	17	42	0.17573	1.1826	0.77 - 1.83	140	176	0.4128	NA	NA	NA
TMEM63C	0.41281	10	13	0.97748	1.0843	0.22 - 5.29	18	18	0.41281	1.4114	0.39 - 5.1	0.27115	2.4027	0.24 - 24.51	8	5	0.16079	0.88418	0.64 - 1.22	220	376	0.41281	NA	NA	NA
AC008687.4	0.41296	23	51	0.41296	0.78515	0.3 - 2.03	23	51	0.41296	0.78515	0.3 - 2.03	NA	NA	NA	NA	NA	0.0021175	1.4769	0.93 - 2.35	131	138	0.41296	NA	NA	NA
TREM2	0.413	11	29	0.413	0.66751	0.16 - 2.79	11	29	0.413	0.66751	0.16 - 2.79	NA	NA	NA	NA	NA	0.80887	0.95145	0.54 - 1.69	72	111	0.413	NA	NA	NA
ZNF747	0.41301	8	18	0.41301	0.63585	0.13 - 3.23	8	18	0.41301	0.63585	0.13 - 3.23	NA	NA	NA	NA	NA	NA	NA	NA	NA	NA	0.41301	NA	NA	NA
DYNC1I2	0.41306	22	41	0.41306	0.78123	0.29 - 2.09	47	80	0.86077	0.95133	0.48 - 1.9	0.66018	1.1641	0.44 - 3.09	25	39	0.40904	1.1135	0.71 - 1.74	124	183	0.41306	NA	NA	NA
SPIDR	0.41312	93	154	0.41312	0.89039	0.55 - 1.45	93	154	0.41312	0.89039	0.55 - 1.45	NA	NA	NA	NA	NA	0.38691	0.92981	0.69 - 1.25	261	416	0.41312	NA	NA	NA
COMMD6	0.41346	13	14	0.41346	1.507	0.34 - 6.66	13	14	0.41346	1.507	0.34 - 6.66	NA	NA	NA	NA	NA	0.8742	1.0824	0.4 - 2.93	25	34	0.41346	NA	NA	NA
FAM240B	0.41356	6	15	0.41356	0.61254	0.1 - 3.66	6	15	0.41356	0.61254	0.1 - 3.66	NA	NA	NA	NA	NA	0.91405	1.0435	0.22 - 4.85	10	16	0.41356	NA	NA	NA
KCNJ18	0.41357	12	15	0.98282	0.92621	0.2 - 4.28	46	57	0.41357	1.2204	0.56 - 2.67	0.28464	1.3486	0.54 - 3.35	34	42	0.88402	0.97963	0.67 - 1.44	159	247	0.41357	NA	NA	NA
WDR36	0.41363	35	38	0.41363	1.25	0.52 - 3.03	35	38	0.41363	1.25	0.52 - 3.03	NA	NA	NA	NA	NA	0.9415	1.009	0.75 - 1.35	280	405	0.41363	NA	NA	NA
CLDN19	0.41386	12	14	0.41386	1.5488	0.33 - 7.25	13	17	0.49229	1.4224	0.34 - 6.04	0.73495	0.76082	0.01 - 60.82	1	3	0.22027	1.201	0.72 - 2.02	98	123	0.41386	NA	NA	NA
VPREB3	0.41386	13	23	0.41386	0.70695	0.19 - 2.59	13	23	0.41386	0.70695	0.19 - 2.59	NA	NA	NA	NA	NA	0.95829	0.96968	0.46 - 2.04	43	61	0.41386	NA	NA	NA
LSM7	0.41395	3	9	0.6699	0.55919	0.04 - 8.56	16	21	0.41395	1.4225	0.39 - 5.17	0.13609	2.0014	0.43 - 9.25	13	12	0.22371	0.75364	0.34 - 1.67	35	60	0.41395	NA	NA	NA
AC093802.1	0.41396	NA	NA	NA	NA	NA	3	0	0.41396	Inf	NaN - NaN	0.41396	Inf	NaN - NaN	3	0	NA	NA	NA	NA	NA	0.41396	NA	NA	NA
AC139783.2	0.41396	3	0	0.41396	Inf	NaN - NaN	3	0	0.41396	Inf	NaN - NaN	NA	NA	NA	NA	NA	NA	NA	NA	NA	NA	0.41396	NA	NA	NA
TRPM6	0.41405	64	95	0.53226	1.1239	0.61 - 2.07	69	98	0.41405	1.1556	0.64 - 2.1	0.57859	2.0051	0.12 - 32.79	5	3	0.34533	1.0602	0.85 - 1.32	505	707	0.41405	NA	NA	NA
MLXIPL	0.41409	24	46	0.46281	0.79164	0.3 - 2.1	24	47	0.41409	0.77505	0.29 - 2.05	0.75693	0	NaN - NaN	0	1	0.52467	1.0604	0.77 - 1.46	239	338	0.41409	NA	NA	NA
PRSS37	0.41409	16	22	0.51369	1.3199	0.38 - 4.62	17	22	0.41409	1.3878	0.4 - 4.78	0.99937	Inf	NaN - NaN	1	0	0.5309	1.1324	0.6 - 2.14	64	84	0.41409	NA	NA	NA
OOSP3	0.4141	14	16	0.4141	1.4489	0.37 - 5.72	14	16	0.4141	1.4489	0.37 - 5.72	NA	NA	NA	NA	NA	0.99495	1.0363	0.38 - 2.84	24	32	0.4141	NA	NA	NA
ATP2C2-AS1	0.41436	5	2	0.41436	2.6388	0.12 - 59.03	5	2	0.41436	2.6388	0.12 - 59.03	NA	NA	NA	NA	NA	NA	NA	NA	NA	NA	0.41436	NA	NA	NA
REPIN1	0.41436	6	7	0.8307	1.3526	0.16 - 11.77	15	32	0.41436	0.73211	0.22 - 2.4	0.20231	0.56815	0.13 - 2.45	9	25	0.54394	0.94082	0.67 - 1.33	193	327	0.41436	NA	NA	NA
MAN1A2	0.41439	6	14	0.73053	0.76508	0.13 - 4.48	11	28	0.41439	0.70957	0.19 - 2.65	0.56727	0.64782	0.09 - 4.69	5	14	0.20806	0.8558	0.55 - 1.33	116	207	0.41439	NA	NA	NA
AQP3	0.41448	14	18	0.65392	1.2639	0.33 - 4.91	21	24	0.41448	1.3432	0.44 - 4.14	0.6035	1.5377	0.2 - 11.77	7	6	0.64257	0.93093	0.57 - 1.53	95	164	0.41448	NA	NA	NA
DPYSL5	0.41448	1	2	0.5914	1.1061	0.02 - 73.15	5	13	0.41448	0.56369	0.08 - 4.21	0.35364	0.47063	0.05 - 4.66	4	11	0.92716	1.0128	0.72 - 1.43	203	317	0.41448	NA	NA	NA
NCAPH	0.41448	26	46	0.41448	0.79994	0.32 - 1.98	27	46	0.51167	0.833	0.34 - 2.03	0.78592	Inf	NaN - NaN	1	0	0.3332	1.1034	0.77 - 1.58	189	263	0.41448	NA	NA	NA
BNIP1	0.41451	28	49	0.46053	0.80434	0.32 - 2.01	28	50	0.41451	0.78934	0.32 - 1.96	0.75693	0	NaN - NaN	0	1	0.71799	0.93031	0.51 - 1.7	65	102	0.41451	NA	NA	NA
CCR1	0.41454	2	0	0.41454	Inf	NaN - NaN	6	9	0.8828	1.0683	0.15 - 7.67	0.83898	0.74906	0.08 - 6.85	4	9	0.26344	0.85579	0.52 - 1.4	89	160	0.41454	NA	NA	NA
SMIM31	0.41454	2	0	0.41454	Inf	NaN - NaN	2	0	0.41454	Inf	NaN - NaN	NA	NA	NA	NA	NA	0.14901	0	NaN - NaN	0	6	0.41454	NA	NA	NA
FCN2	0.41455	19	23	0.41455	1.3825	0.41 - 4.63	19	23	0.41455	1.3825	0.41 - 4.63	NA	NA	NA	NA	NA	0.027814	1.3145	0.84 - 2.06	130	151	0.41455	NA	NA	NA
PCDHGA7	0.41456	54	67	0.41456	1.1876	0.59 - 2.38	54	67	0.41456	1.1876	0.59 - 2.38	NA	NA	NA	NA	NA	0.090655	1.1551	0.85 - 1.57	264	363	0.41456	NA	NA	NA
ZFP69	0.41463	32	59	0.41463	0.81759	0.36 - 1.85	32	59	0.41463	0.81759	0.36 - 1.85	NA	NA	NA	NA	NA	0.20219	0.81371	0.46 - 1.44	68	118	0.41463	NA	NA	NA
SCD	0.41471	0	4	0.41471	0	NaN - NaN	3	6	0.76694	0.9543	0.06 - 14.79	0.54003	2.8352	0.08 - 98.89	3	2	0.14521	0.80328	0.47 - 1.37	78	136	0.41471	NA	NA	NA
AADAT	0.41482	15	16	0.41482	1.4707	0.36 - 5.97	26	30	0.64919	1.1813	0.42 - 3.29	0.99827	0.9184	0.2 - 4.19	11	14	0.079566	1.2568	0.79 - 2	119	145	0.41482	NA	NA	NA
DENND3	0.41483	51	71	0.52153	1.1467	0.57 - 2.29	62	111	0.41483	0.86606	0.48 - 1.57	0.0080891	0.38655	0.11 - 1.41	11	40	0.052113	0.88628	0.71 - 1.11	452	753	0.41483	NA	NA	NA
ATP6AP2	0.41484	1	0	0.86145	Inf	NaN - NaN	2	0	0.41484	Inf	NaN - NaN	0.97801	Inf	NaN - NaN	1	0	0.78381	1.1016	0.45 - 2.69	32	46	0.41484	NA	NA	NA
TMEM63B	0.41484	8	18	0.41484	0.63136	0.12 - 3.26	26	51	0.61004	0.85356	0.34 - 2.14	0.96242	0.96952	0.32 - 2.95	18	34	0.1389	0.88356	0.65 - 1.19	255	429	0.41484	NA	NA	NA
HNRNPA1P48	0.41486	8	8	0.81457	1.2811	0.2 - 8.31	17	18	0.41486	1.4022	0.39 - 4.99	0.51072	1.5166	0.27 - 8.52	9	10	0.30907	1.1577	0.7 - 1.93	91	131	0.41486	NA	NA	NA
KAT8	0.41487	13	18	0.95269	1.099	0.27 - 4.43	36	44	0.41487	1.2432	0.53 - 2.93	0.39972	1.3418	0.45 - 4	23	26	0.64461	1.0559	0.71 - 1.57	156	216	0.41487	NA	NA	NA
RASSF3	0.41487	6	6	0.41487	2.0011	0.21 - 18.88	6	6	0.41487	2.0011	0.21 - 18.88	NA	NA	NA	NA	NA	0.63668	1.1309	0.52 - 2.46	41	58	0.41487	NA	NA	NA
PFKFB2	0.41491	38	52	0.75467	1.0985	0.49 - 2.49	63	80	0.41491	1.1662	0.62 - 2.2	0.61723	1.1825	0.44 - 3.19	25	31	0.345	0.90369	0.62 - 1.32	156	263	0.41491	NA	NA	NA
KDM7A	0.41506	10	9	0.42852	1.5644	0.29 - 8.31	19	24	0.41506	1.3316	0.43 - 4.12	0.88419	1.1587	0.25 - 5.44	9	15	0.51815	0.9404	0.68 - 1.31	221	336	0.41506	NA	NA	NA
AC007000.3	0.4151	5	4	0.4151	2.1386	0.18 - 25.41	5	4	0.4151	2.1386	0.18 - 25.41	NA	NA	NA	NA	NA	NA	NA	NA	NA	NA	0.4151	NA	NA	NA
SPANXN4	0.4151	5	4	0.4151	2.1386	0.18 - 25.41	5	4	0.4151	2.1386	0.18 - 25.41	NA	NA	NA	NA	NA	0.90099	1.2021	0.19 - 7.41	8	10	0.4151	NA	NA	NA
CEP68	0.41517	18	38	0.41517	0.74864	0.25 - 2.26	18	38	0.41517	0.74864	0.25 - 2.26	NA	NA	NA	NA	NA	0.033973	1.2214	0.87 - 1.72	220	275	0.41517	NA	NA	NA
RABGGTA	0.41544	46	61	0.41544	1.2018	0.57 - 2.52	46	61	0.41544	1.2018	0.57 - 2.52	NA	NA	NA	NA	NA	0.93176	0.98592	0.67 - 1.45	160	245	0.41544	NA	NA	NA
PIP4P2	0.4155	12	24	0.4155	0.69029	0.18 - 2.72	18	32	0.52767	0.78569	0.25 - 2.44	0.8645	1.0608	0.14 - 8.15	6	8	0.39764	0.83433	0.41 - 1.69	45	82	0.4155	NA	NA	NA
IFT172	0.41557	116	167	0.41557	1.1121	0.71 - 1.75	116	167	0.41557	1.1121	0.71 - 1.75	NA	NA	NA	NA	NA	0.98631	0.99662	0.78 - 1.28	385	594	0.311117	1	1	0.041547
ZNF230	0.41566	5	6	0.41566	2.209	0.19 - 25.56	5	6	0.41566	2.209	0.19 - 25.56	NA	NA	NA	NA	NA	0.3802	1.1665	0.65 - 2.11	74	93	0.41566	NA	NA	NA
KCTD4	0.41577	8	20	0.45728	0.66901	0.14 - 3.24	8	21	0.41577	0.65055	0.14 - 3.13	0.45888	0	NaN - NaN	0	1	0.63332	0.92499	0.55 - 1.56	85	137	0.41577	NA	NA	NA
RPN1	0.41582	11	14	0.41582	1.5596	0.33 - 7.44	24	29	0.65103	1.1854	0.41 - 3.39	0.94404	0.95431	0.23 - 3.94	13	15	0.16925	0.86964	0.61 - 1.25	180	299	0.41582	NA	NA	NA
FGF18	0.41583	1	0	0.7121	Inf	NaN - NaN	2	7	0.41583	0.4374	0.03 - 7.53	0.17643	0.21164	0 - 9.67	1	7	0.81724	1.0432	0.62 - 1.75	93	129	0.41583	NA	NA	NA
SLC18A3	0.4159	4	11	0.4159	0.53976	0.06 - 4.71	11	17	0.97289	1.0611	0.26 - 4.26	0.25966	1.9675	0.28 - 13.76	7	6	0.37287	0.91938	0.66 - 1.28	209	334	0.4159	NA	NA	NA
RABEP1	0.41594	14	17	0.77113	1.2115	0.29 - 5.05	17	19	0.41594	1.4279	0.39 - 5.27	0.30409	3.7786	0.12 - 117.14	3	2	0.58248	1.0584	0.74 - 1.51	192	284	0.41594	NA	NA	NA
FAM181A	0.41602	10	20	0.41602	0.66612	0.15 - 2.94	10	20	0.41602	0.66612	0.15 - 2.94	NA	NA	NA	NA	NA	0.63102	1.0624	0.7 - 1.62	134	198	0.41602	NA	NA	NA
TUBB	0.41614	0	2	0.7844	0	NaN - NaN	6	4	0.41614	2.2295	0.18 - 28.28	0.1577	4.3419	0.18 - 104.76	6	2	0.63145	1.0785	0.65 - 1.79	98	134	0.41614	NA	NA	NA
HENMT1	0.41617	24	46	0.41617	0.7863	0.31 - 2.03	24	46	0.41617	0.7863	0.31 - 2.03	NA	NA	NA	NA	NA	0.5603	0.91222	0.54 - 1.54	87	137	0.212134	2	2	1.0405e-05
BMF	0.41627	8	7	0.41627	1.9467	0.23 - 16.62	8	7	0.41627	1.9467	0.23 - 16.62	NA	NA	NA	NA	NA	0.91594	0.95354	0.42 - 2.16	35	53	0.41627	NA	NA	NA
TYW1B	0.41628	59	103	0.41628	0.86016	0.46 - 1.6	59	103	0.41628	0.86016	0.46 - 1.6	NA	NA	NA	NA	NA	0.33596	0.90314	0.62 - 1.31	166	286	0.281951	1	1	0.00727
MFAP3	0.4163	21	28	0.4163	1.3219	0.45 - 3.92	21	28	0.4163	1.3219	0.45 - 3.92	NA	NA	NA	NA	NA	0.0299	0.72139	0.42 - 1.23	75	157	0.4163	NA	NA	NA
ZNF829	0.4163	27	47	0.4163	0.78916	0.31 - 1.99	36	60	0.42955	0.82176	0.37 - 1.84	0.95305	0.93207	0.18 - 4.71	9	13	0.82161	0.95228	0.53 - 1.71	73	103	0.4163	NA	NA	NA
NSMCE2	0.41637	13	28	0.41637	0.72288	0.21 - 2.54	13	28	0.41637	0.72288	0.21 - 2.54	NA	NA	NA	NA	NA	0.97309	1.0211	0.54 - 1.94	59	84	0.41637	NA	NA	NA
EIF4H	0.41643	12	17	0.93271	0.89922	0.22 - 3.73	12	23	0.41643	0.69585	0.18 - 2.7	0.17152	0	NaN - NaN	0	6	0.99799	1.0122	0.58 - 1.78	71	120	0.41643	NA	NA	NA
TOPAZ1	0.41657	35	45	0.41657	1.2336	0.53 - 2.87	35	45	0.41657	1.2336	0.53 - 2.87	NA	NA	NA	NA	NA	0.58637	1.0434	0.8 - 1.37	336	478	0.41657	NA	NA	NA
AC020909.1	0.41663	10	28	0.41663	0.67737	0.16 - 2.84	10	28	0.41663	0.67737	0.16 - 2.84	NA	NA	NA	NA	NA	0.30981	0.88817	0.59 - 1.34	137	229	0.41663	NA	NA	NA
UROS	0.41667	18	19	0.41667	1.3715	0.41 - 4.61	18	19	0.41667	1.3715	0.41 - 4.61	NA	NA	NA	NA	NA	0.59933	0.91411	0.53 - 1.58	78	125	0.41667	NA	NA	NA
LZTS2	0.41676	13	28	0.61891	0.78798	0.22 - 2.88	13	30	0.41676	0.71142	0.2 - 2.54	0.46705	0	NaN - NaN	0	2	0.68082	0.96074	0.69 - 1.33	221	342	0.41676	NA	NA	NA
LMO2	0.41684	4	7	0.99467	0.81348	0.08 - 8.75	37	46	0.41684	1.2424	0.53 - 2.92	0.31923	1.3274	0.53 - 3.32	33	39	0.30561	1.1992	0.66 - 2.18	78	88	0.41684	NA	NA	NA
PACS2	0.41701	20	26	0.41701	1.3381	0.43 - 4.12	22	33	0.66723	1.1763	0.41 - 3.35	0.68135	0.51146	0.02 - 11.8	2	7	0.38812	1.0602	0.83 - 1.35	416	594	0.41701	NA	NA	NA
SNTG2	0.41704	58	94	0.41704	0.85899	0.46 - 1.61	58	94	0.41704	0.85899	0.46 - 1.61	NA	NA	NA	NA	NA	0.062353	1.2014	0.84 - 1.72	191	256	0.41704	NA	NA	NA
BRD2	0.41706	7	11	0.9033	1.0671	0.17 - 6.75	10	22	0.41706	0.68102	0.16 - 2.88	0.17119	0.35107	0.03 - 4.14	3	11	0.29201	1.0927	0.81 - 1.47	279	383	0.41706	NA	NA	NA
FAM174A	0.41706	19	21	0.41706	1.3586	0.42 - 4.43	19	21	0.41706	1.3586	0.42 - 4.43	NA	NA	NA	NA	NA	0.2429	1.2531	0.65 - 2.42	64	71	0.41706	NA	NA	NA
CCL4L2	0.41711	14	16	0.41711	1.4299	0.37 - 5.58	14	16	0.41711	1.4299	0.37 - 5.58	NA	NA	NA	NA	NA	0.95836	1.0171	0.42 - 2.49	30	41	0.41711	NA	NA	NA
FABP4	0.41719	13	14	0.41719	1.4954	0.35 - 6.47	13	15	0.50093	1.4082	0.33 - 5.96	0.68904	0	NaN - NaN	0	1	0.71479	0.83834	0.25 - 2.84	15	30	0.41719	NA	NA	NA
OAZ2	0.41721	2	8	0.41721	0.42805	0.02 - 7.66	10	12	0.78704	1.2272	0.25 - 5.95	0.17176	2.4791	0.28 - 21.96	8	4	0.28684	1.2198	0.64 - 2.32	63	78	0.41721	NA	NA	NA
NUFIP1	0.41732	26	58	0.41732	0.8009	0.33 - 1.95	26	58	0.41732	0.8009	0.33 - 1.95	NA	NA	NA	NA	NA	0.62331	1.0613	0.71 - 1.58	151	233	0.41732	NA	NA	NA
KCNAB2	0.41736	7	23	0.41736	0.63348	0.12 - 3.31	36	61	0.92843	0.95826	0.43 - 2.13	0.78033	1.1053	0.44 - 2.78	29	38	0.10317	0.82115	0.53 - 1.27	116	216	0.41736	NA	NA	NA
MMP26	0.41742	29	52	0.41742	0.81106	0.34 - 1.91	29	52	0.41742	0.81106	0.34 - 1.91	NA	NA	NA	NA	NA	0.41873	1.1464	0.65 - 2.03	75	103	0.41742	NA	NA	NA
TTC3	0.41747	170	224	0.41747	1.0959	0.74 - 1.62	170	224	0.41747	1.0959	0.74 - 1.62	NA	NA	NA	NA	NA	0.75955	1.0197	0.82 - 1.26	523	753	0.41747	NA	NA	NA
AFMID	0.41751	40	62	0.41751	0.8299	0.39 - 1.77	40	62	0.41751	0.8299	0.39 - 1.77	NA	NA	NA	NA	NA	0.076191	1.2497	0.8 - 1.96	128	166	0.41751	NA	NA	NA
XKR9	0.41751	24	42	0.41751	0.7833	0.3 - 2.06	24	42	0.41751	0.7833	0.3 - 2.06	NA	NA	NA	NA	NA	0.37012	1.1561	0.67 - 2	81	119	0.41751	NA	NA	NA
NR1H3	0.41759	26	30	0.41759	1.3024	0.47 - 3.62	27	37	0.76042	1.1236	0.43 - 2.97	0.20029	0.16126	0 - 12.42	1	9	0.5763	1.072	0.71 - 1.63	146	191	0.41759	NA	NA	NA
FYCO1	0.4176	65	114	0.4176	0.86293	0.47 - 1.57	65	114	0.4176	0.86293	0.47 - 1.57	NA	NA	NA	NA	NA	0.25288	1.0848	0.84 - 1.4	379	527	0.4176	NA	NA	NA
CRTC2	0.41761	9	21	0.49129	0.70134	0.16 - 3.13	9	22	0.41761	0.67044	0.15 - 2.96	0.75693	0	NaN - NaN	0	1	0.19847	1.126	0.81 - 1.57	220	305	0.41761	NA	NA	NA
DDX19A	0.41772	0	1	0.68904	0	NaN - NaN	1	5	0.41772	0.25403	0 - 17.8	0.55264	0.30234	0 - 22.29	1	4	0.13382	1.7323	0.51 - 5.92	20	18	0.41772	NA	NA	NA
NUDT5	0.41773	15	14	0.41773	1.4641	0.36 - 5.95	15	14	0.41773	1.4641	0.36 - 5.95	NA	NA	NA	NA	NA	0.092062	1.3742	0.72 - 2.64	66	76	0.41773	NA	NA	NA
MGAM	0.41779	178	247	0.41779	1.0912	0.75 - 1.59	178	247	0.41779	1.0912	0.75 - 1.59	NA	NA	NA	NA	NA	0.095685	0.90154	0.72 - 1.13	443	749	0.41779	NA	NA	NA
SAP130	0.41793	13	18	0.84223	1.1618	0.29 - 4.71	31	44	0.41793	1.2529	0.52 - 3.05	0.46197	1.3195	0.42 - 4.17	18	26	0.8227	1.0214	0.76 - 1.37	275	405	0.41793	NA	NA	NA
HCAR2	0.41797	3	2	0.41797	3.9163	0.09 - 175.79	3	2	0.41797	3.9163	0.09 - 175.79	NA	NA	NA	NA	NA	0.028071	1.2861	0.85 - 1.95	148	180	0.41797	NA	NA	NA
ZNF521	0.41798	5	4	0.41798	2.2739	0.17 - 30.56	18	32	0.98718	0.95009	0.31 - 2.93	0.57186	0.77449	0.22 - 2.78	13	28	0.20639	1.0877	0.86 - 1.38	431	603	0.41798	NA	NA	NA
AC096887.1	0.41801	2	0	0.41801	Inf	NaN - NaN	2	0	0.41801	Inf	NaN - NaN	NA	NA	NA	NA	NA	0.7858	1.0901	0.48 - 2.5	37	48	0.41801	NA	NA	NA
SPINK14	0.41813	9	24	0.41813	0.66036	0.14 - 3.01	9	24	0.41813	0.66036	0.14 - 3.01	NA	NA	NA	NA	NA	0.94737	0.97437	0.32 - 2.98	18	31	0.41813	NA	NA	NA
AC010616.2	0.41815	2	6	0.71004	0.54253	0.03 - 11.7	38	49	0.41815	1.2406	0.53 - 2.88	0.27724	1.3437	0.56 - 3.25	36	43	0.95536	1.0063	0.78 - 1.3	368	547	0.41815	NA	NA	NA
GREB1L	0.4182	12	14	0.80322	1.188	0.28 - 5.04	20	23	0.4182	1.3295	0.43 - 4.1	0.46076	1.5885	0.26 - 9.56	8	9	0.75192	1.0211	0.82 - 1.28	488	735	0.4182	NA	NA	NA
RBCK1	0.41833	17	37	0.41833	0.75759	0.25 - 2.26	21	44	0.47004	0.80232	0.3 - 2.14	0.77666	1.0219	0.11 - 9.23	4	7	0.97056	1.0017	0.68 - 1.48	153	236	0.41833	NA	NA	NA
VSNL1	0.41835	2	8	0.41835	0.34824	0.01 - 9.13	13	15	0.70962	1.2524	0.29 - 5.36	0.20804	1.9869	0.34 - 11.62	11	7	0.662	1.1088	0.55 - 2.23	54	74	0.41835	NA	NA	NA
NKAIN4	0.41837	19	21	0.41837	1.3925	0.41 - 4.78	19	21	0.41837	1.3925	0.41 - 4.78	NA	NA	NA	NA	NA	0.85236	0.95768	0.53 - 1.74	65	101	0.41837	NA	NA	NA
NOP14	0.41843	43	73	0.41843	0.84247	0.41 - 1.72	43	73	0.41843	0.84247	0.41 - 1.72	NA	NA	NA	NA	NA	0.36923	1.0797	0.8 - 1.46	277	391	0.41843	NA	NA	NA
USP50	0.41851	27	50	0.41851	0.80934	0.34 - 1.94	31	50	0.71762	0.89914	0.39 - 2.09	0.17475	Inf	NaN - NaN	4	0	0.8926	0.96676	0.54 - 1.73	69	111	0.41851	NA	NA	NA
GYS2	0.41852	68	124	0.41852	0.87013	0.49 - 1.55	68	124	0.41852	0.87013	0.49 - 1.55	NA	NA	NA	NA	NA	0.0097167	1.2734	0.91 - 1.79	233	277	0.41852	NA	NA	NA
CCDC141	0.41856	51	95	0.41856	0.8498	0.44 - 1.65	75	130	0.63723	0.92028	0.53 - 1.61	0.80201	1.1152	0.4 - 3.1	24	35	0.65813	1.0566	0.7 - 1.59	149	209	0.41856	NA	NA	NA
FAM3B	0.4187	17	40	0.50378	0.79351	0.27 - 2.33	17	41	0.4187	0.76467	0.26 - 2.23	0.97801	0	NaN - NaN	0	1	0.13545	0.75764	0.39 - 1.46	49	99	0.4187	NA	NA	NA
LRTM1	0.41888	38	42	0.41888	1.2295	0.53 - 2.84	38	42	0.41888	1.2295	0.53 - 2.84	NA	NA	NA	NA	NA	0.82683	1.0369	0.64 - 1.67	101	151	0.41888	NA	NA	NA
OSBPL3	0.41895	33	43	0.41895	1.2351	0.52 - 2.91	38	55	0.71944	1.1024	0.5 - 2.41	0.53588	0.62763	0.09 - 4.62	5	12	0.084196	0.86917	0.65 - 1.17	260	447	0.41895	NA	NA	NA
DUSP14	0.41898	2	4	0.95263	0.63325	0.02 - 18.79	3	9	0.41898	0.44353	0.03 - 6.17	0.5045	0.27593	0 - 21.53	1	5	0.25639	1.2356	0.65 - 2.34	65	80	0.41898	NA	NA	NA
OBP2B	0.41898	8	18	0.41898	0.63486	0.12 - 3.25	8	18	0.41898	0.63486	0.12 - 3.25	NA	NA	NA	NA	NA	0.18474	1.3025	0.66 - 2.58	59	70	0.41898	NA	NA	NA
ID3	0.41915	1	6	0.41915	0.27937	0 - 16.59	1	6	0.41915	0.27937	0 - 16.59	NA	NA	NA	NA	NA	0.30469	1.1899	0.67 - 2.12	78	101	0.41915	NA	NA	NA
AC001226.2	0.41919	18	32	0.41919	0.74995	0.24 - 2.3	18	32	0.41919	0.74995	0.24 - 2.3	NA	NA	NA	NA	NA	0.4468	0.85637	0.44 - 1.68	50	89	0.41919	NA	NA	NA
CAAP1	0.41937	10	13	0.78242	1.251	0.24 - 6.41	13	15	0.41937	1.4962	0.35 - 6.46	0.39377	3.3961	0.1 - 113.23	3	2	0.53862	1.0812	0.7 - 1.66	136	190	0.41937	NA	NA	NA
RIPPLY2	0.41946	15	19	0.41946	1.4014	0.39 - 5.1	15	19	0.41946	1.4014	0.39 - 5.1	NA	NA	NA	NA	NA	0.53162	0.85059	0.37 - 1.94	34	53	0.41946	NA	NA	NA
ELOVL4	0.41952	9	13	0.92468	1.0583	0.21 - 5.39	15	17	0.41952	1.431	0.37 - 5.47	0.21195	2.95	0.24 - 36.99	6	4	0.41333	1.132	0.67 - 1.91	91	121	0.41952	NA	NA	NA
FEZF1	0.41954	1	4	0.8194	0.40364	0 - 37.56	3	10	0.41954	0.46712	0.04 - 5.93	0.6358	0.50149	0.02 - 10.79	2	6	0.59215	0.93437	0.61 - 1.42	132	216	0.41954	NA	NA	NA
TJP3	0.41969	106	145	0.41969	1.1215	0.69 - 1.82	106	145	0.41969	1.1215	0.69 - 1.82	NA	NA	NA	NA	NA	0.27354	1.0807	0.84 - 1.4	374	528	0.41969	NA	NA	NA
RUNDC1	0.41973	16	26	0.87684	1.1098	0.33 - 3.71	21	29	0.41973	1.3322	0.44 - 4.02	0.19985	4.3371	0.17 - 108.76	5	3	0.51915	0.9421	0.68 - 1.3	233	345	0.41973	NA	NA	NA
SCNM1	0.41973	20	37	0.41973	0.75446	0.26 - 2.23	20	37	0.41973	0.75446	0.26 - 2.23	NA	NA	NA	NA	NA	0.44772	0.86292	0.45 - 1.65	50	99	0.41973	NA	NA	NA
PIP4K2A	0.41984	7	20	0.41984	0.61937	0.11 - 3.44	12	26	0.52425	0.73222	0.18 - 2.9	0.80116	1.0388	0.1 - 11.2	5	6	0.63622	1.0677	0.68 - 1.68	116	171	0.41984	NA	NA	NA
UBTFL1	0.41985	4	2	0.41985	3.1763	0.1 - 99.83	4	2	0.41985	3.1763	0.1 - 99.83	NA	NA	NA	NA	NA	0.37216	0.7461	0.27 - 2.1	22	40	0.41985	NA	NA	NA
TRABD	0.41986	22	41	0.41986	0.76889	0.28 - 2.14	30	50	0.56798	0.84217	0.34 - 2.07	0.95805	1.1845	0.17 - 8.3	8	9	0.28229	0.88894	0.6 - 1.31	148	256	0.41986	NA	NA	NA
IGF2BP1	0.4199	7	12	0.87461	0.82927	0.14 - 4.86	26	54	0.4199	0.79744	0.32 - 1.97	0.48222	0.78667	0.27 - 2.25	19	42	0.88809	0.98012	0.67 - 1.44	148	242	0.4199	NA	NA	NA
HSBP1L1	0.42017	12	10	0.42017	1.5797	0.3 - 8.18	12	10	0.42017	1.5797	0.3 - 8.18	NA	NA	NA	NA	NA	0.32866	1.4448	0.43 - 4.9	19	18	0.42017	NA	NA	NA
PLEKHH2	0.42025	114	153	0.42025	1.1176	0.7 - 1.79	114	153	0.42025	1.1176	0.7 - 1.79	NA	NA	NA	NA	NA	0.27701	0.92423	0.71 - 1.2	357	561	0.42025	NA	NA	NA
EPHX1	0.42028	42	62	0.42028	1.2025	0.57 - 2.55	42	62	0.42028	1.2025	0.57 - 2.55	NA	NA	NA	NA	NA	0.60929	1.0598	0.72 - 1.55	173	229	0.42028	NA	NA	NA
WDR83	0.42035	22	42	0.42035	0.78861	0.3 - 2.07	22	42	0.42035	0.78861	0.3 - 2.07	NA	NA	NA	NA	NA	0.98403	0.99303	0.59 - 1.67	92	133	0.42035	NA	NA	NA
OVGP1	0.42041	47	79	0.42041	0.84173	0.42 - 1.7	47	79	0.42041	0.84173	0.42 - 1.7	NA	NA	NA	NA	NA	0.60029	1.0571	0.74 - 1.51	188	286	0.42041	NA	NA	NA
TRAM2	0.42049	3	12	0.42049	0.47782	0.04 - 5.89	8	14	0.92319	0.84915	0.14 - 5.05	0.59785	2.1202	0.09 - 47.45	5	2	0.54858	0.91716	0.57 - 1.48	101	166	0.42049	NA	NA	NA
POLE4	0.42059	19	31	0.42059	0.76412	0.26 - 2.23	19	31	0.42059	0.76412	0.26 - 2.23	NA	NA	NA	NA	NA	0.2046	0.7554	0.35 - 1.62	36	71	0.42059	NA	NA	NA
GTF2H5	0.4206	6	4	0.4206	2.1276	0.18 - 25.22	6	4	0.4206	2.1276	0.18 - 25.22	NA	NA	NA	NA	NA	0.78557	1.1103	0.42 - 2.92	27	33	0.4206	NA	NA	NA
LIPT1	0.4206	15	32	0.4206	0.73657	0.23 - 2.39	15	32	0.4206	0.73657	0.23 - 2.39	NA	NA	NA	NA	NA	0.035013	1.419	0.78 - 2.57	79	82	0.4206	NA	NA	NA
ZNF416	0.42065	1	3	0.6021	0.33059	0 - 22.62	1	4	0.42065	0.26571	0 - 16.94	0.78592	0	NaN - NaN	0	1	0.7208	1.049	0.68 - 1.61	134	189	0.42065	NA	NA	NA
ECHDC1	0.42071	42	55	0.42071	1.2183	0.55 - 2.69	42	57	0.48301	1.1904	0.54 - 2.62	0.93633	0	NaN - NaN	0	2	0.050106	0.73725	0.42 - 1.28	73	144	0.42071	NA	NA	NA
NGB	0.42071	4	12	0.42071	0.53689	0.06 - 4.68	4	12	0.42071	0.53689	0.06 - 4.68	NA	NA	NA	NA	NA	0.68873	1.144	0.44 - 2.95	27	39	0.42071	NA	NA	NA
DSC3	0.42079	82	125	0.42079	0.88007	0.51 - 1.51	82	125	0.42079	0.88007	0.51 - 1.51	NA	NA	NA	NA	NA	0.45879	1.0634	0.79 - 1.42	288	415	0.42079	NA	NA	NA
C17orf98	0.42089	14	15	0.42089	1.4519	0.36 - 5.89	14	15	0.42089	1.4519	0.36 - 5.89	NA	NA	NA	NA	NA	0.74214	1.0755	0.56 - 2.05	58	87	0.42089	NA	NA	NA
MCTS2P	0.42091	11	16	0.88237	1.0231	0.22 - 4.78	17	32	0.42091	0.73983	0.23 - 2.34	0.2095	0.50174	0.08 - 2.97	6	16	0.75689	0.82953	0.21 - 3.3	14	18	0.42091	NA	NA	NA
SGO2	0.42123	46	89	0.42123	0.84771	0.43 - 1.68	46	89	0.42123	0.84771	0.43 - 1.68	NA	NA	NA	NA	NA	0.32795	1.1011	0.78 - 1.56	202	302	0.42123	NA	NA	NA
ACSL1	0.42132	30	40	0.64438	1.1593	0.46 - 2.92	39	51	0.42132	1.2211	0.54 - 2.74	0.65217	1.3447	0.26 - 6.94	9	12	0.39984	1.0783	0.78 - 1.48	236	346	0.42132	NA	NA	NA
FAM8A1	0.42139	18	22	0.42139	1.3563	0.41 - 4.45	18	22	0.42139	1.3563	0.41 - 4.45	NA	NA	NA	NA	NA	0.98249	1.01	0.65 - 1.58	116	172	0.42139	NA	NA	NA
USP12	0.42145	6	6	0.95494	1.229	0.14 - 10.73	15	13	0.42145	1.4731	0.35 - 6.16	0.44818	1.6949	0.25 - 11.48	9	7	0.22887	1.184	0.72 - 1.93	110	133	0.42145	NA	NA	NA
TIPRL	0.42152	4	8	0.89795	0.73597	0.06 - 8.69	6	15	0.42152	0.57875	0.09 - 3.87	0.47268	0.42016	0.02 - 8.84	2	7	0.28799	1.2335	0.64 - 2.38	66	77	0.42152	NA	NA	NA
TRIAP1	0.42152	3	8	0.52092	0.53194	0.04 - 6.51	3	9	0.42152	0.48551	0.04 - 5.78	0.68904	0	NaN - NaN	0	1	0.17871	1.5085	0.54 - 4.2	27	28	0.42152	NA	NA	NA
MET	0.42171	13	30	0.42171	0.72739	0.21 - 2.52	34	63	0.45432	0.82929	0.37 - 1.87	0.88353	0.91852	0.31 - 2.69	21	33	0.74655	1.0245	0.8 - 1.32	383	570	0.30682	NA	1	0.025381
AL137230.2	0.42188	0	2	0.42188	0	NaN - NaN	0	2	0.42188	0	NaN - NaN	NA	NA	NA	NA	NA	NA	NA	NA	NA	NA	0.42188	NA	NA	NA
NPHP4	0.42188	135	241	0.42188	0.91049	0.61 - 1.37	135	241	0.42188	0.91049	0.61 - 1.37	NA	NA	NA	NA	NA	0.55063	0.96587	0.79 - 1.19	546	853	0.42188	NA	NA	NA
FTO	0.42191	24	41	0.42191	0.79696	0.31 - 2.03	24	41	0.42191	0.79696	0.31 - 2.03	NA	NA	NA	NA	NA	0.33446	0.88494	0.57 - 1.38	113	196	0.42191	NA	NA	NA
OR4C46	0.42198	17	30	0.42198	0.7468	0.24 - 2.37	17	30	0.42198	0.7468	0.24 - 2.37	NA	NA	NA	NA	NA	0.0011572	1.4251	0.96 - 2.13	174	185	0.42198	NA	NA	NA
TRAF7	0.42202	24	27	0.42202	1.319	0.45 - 3.86	57	94	0.90144	0.96486	0.51 - 1.82	0.4454	0.83321	0.38 - 1.83	34	68	0.45699	1.0583	0.81 - 1.38	339	499	0.42202	NA	NA	NA
RBBP8	0.42211	54	96	0.42211	0.86146	0.46 - 1.62	54	96	0.42211	0.86146	0.46 - 1.62	NA	NA	NA	NA	NA	0.094176	1.169	0.83 - 1.64	218	282	0.42211	NA	NA	NA
PWWP2A	0.42218	5	10	0.84648	0.95295	0.12 - 7.83	12	27	0.42218	0.70942	0.19 - 2.62	0.34135	0.5952	0.11 - 3.19	7	17	0.48208	0.93412	0.67 - 1.31	211	341	0.42218	NA	NA	NA
LGR5	0.42222	44	55	0.42222	1.2029	0.56 - 2.56	44	55	0.42222	1.2029	0.56 - 2.56	NA	NA	NA	NA	NA	0.72113	1.0321	0.77 - 1.39	270	379	0.42222	NA	NA	NA
PBX4	0.42225	11	25	0.42225	0.69318	0.18 - 2.74	13	27	0.56435	0.77173	0.21 - 2.78	0.94981	1.8229	0.04 - 77.69	2	2	0.23577	1.1707	0.73 - 1.86	118	151	0.42225	NA	NA	NA
TMEM191B	0.42226	1	6	0.42226	0.29956	0.01 - 15.79	1	6	0.42226	0.29956	0.01 - 15.79	NA	NA	NA	NA	NA	0.93028	1.173	0.2 - 6.94	8	10	0.42226	NA	NA	NA
ZFAND6	0.42258	4	11	0.64924	0.64951	0.07 - 5.84	5	14	0.42258	0.58596	0.08 - 4.06	0.74018	0.41613	0.01 - 25.73	1	3	0.92518	1.0469	0.46 - 2.38	37	51	0.42258	NA	NA	NA
SRC	0.4226	3	7	0.93868	0.77693	0.07 - 8.76	39	49	0.4226	1.2188	0.55 - 2.73	0.32121	1.2945	0.55 - 3.05	36	42	0.92704	1.0129	0.72 - 1.43	201	300	0.4226	NA	NA	NA
ELOB	0.42263	4	3	0.42263	2.4155	0.14 - 41.8	11	14	0.82586	1.1962	0.26 - 5.57	0.98862	0.88631	0.14 - 5.79	7	11	0.72427	1.0811	0.56 - 2.08	55	83	0.42263	NA	NA	NA
ISYNA1	0.42275	26	33	0.42275	1.2862	0.48 - 3.47	26	35	0.52257	1.229	0.46 - 3.29	0.93034	0	NaN - NaN	0	2	0.32518	1.0961	0.79 - 1.52	231	332	0.42275	NA	NA	NA
RXFP3	0.4228	25	26	0.4228	1.3085	0.45 - 3.77	25	26	0.4228	1.3085	0.45 - 3.77	NA	NA	NA	NA	NA	0.17097	1.1495	0.8 - 1.65	188	253	0.4228	NA	NA	NA
FAM57A	0.42281	21	22	0.42281	1.364	0.42 - 4.41	21	22	0.42281	1.364	0.42 - 4.41	NA	NA	NA	NA	NA	0.069089	1.3412	0.76 - 2.37	83	95	0.42281	NA	NA	NA
FSBP	0.42284	80	104	0.42284	1.1442	0.65 - 2.01	80	104	0.42284	1.1442	0.65 - 2.01	NA	NA	NA	NA	NA	0.74577	0.95675	0.62 - 1.47	125	202	0.42284	NA	NA	NA
AP1M1	0.42286	10	13	0.69788	1.333	0.25 - 7.12	27	33	0.42286	1.3077	0.47 - 3.64	0.58879	1.2931	0.36 - 4.7	17	20	0.063977	1.2295	0.82 - 1.84	161	190	0.42286	NA	NA	NA
BTBD3	0.42286	3	5	0.73446	0.97416	0.05 - 17.97	11	24	0.42286	0.67993	0.17 - 2.8	0.37055	0.61164	0.12 - 3.11	8	19	0.18663	0.8554	0.56 - 1.3	128	227	0.42286	NA	NA	NA
GOLGA8K	0.4229	7	8	0.4229	1.7946	0.24 - 13.26	7	8	0.4229	1.7946	0.24 - 13.26	NA	NA	NA	NA	NA	0.8104	1.0971	0.43 - 2.79	29	39	0.4229	NA	NA	NA
INAFM1	0.42293	10	22	0.42293	0.66638	0.15 - 2.94	10	22	0.42293	0.66638	0.15 - 2.94	NA	NA	NA	NA	NA	0.12591	1.2218	0.77 - 1.94	125	155	0.42293	NA	NA	NA
TMEM213	0.42293	2	7	0.42293	0.4182	0.02 - 7.88	2	7	0.42293	0.4182	0.02 - 7.88	NA	NA	NA	NA	NA	0.78391	1.1031	0.44 - 2.74	30	43	0.42293	NA	NA	NA
LRGUK	0.42306	86	113	0.42306	1.1343	0.66 - 1.94	86	113	0.42306	1.1343	0.66 - 1.94	NA	NA	NA	NA	NA	0.13552	0.84381	0.56 - 1.27	130	233	0.42306	NA	NA	NA
CAPN10	0.42315	56	72	0.42315	1.1692	0.6 - 2.27	56	72	0.42315	1.1692	0.6 - 2.27	NA	NA	NA	NA	NA	0.43431	1.0667	0.8 - 1.43	287	417	0.42315	NA	NA	NA
PROSER1	0.42326	15	30	0.52347	0.76321	0.22 - 2.62	15	31	0.42326	0.72594	0.21 - 2.46	0.92945	0	NaN - NaN	0	1	0.255	1.0963	0.82 - 1.46	291	411	0.42326	NA	NA	NA
MCM9	0.42334	49	81	0.42334	0.84269	0.42 - 1.69	49	81	0.42334	0.84269	0.42 - 1.69	NA	NA	NA	NA	NA	0.38921	1.072	0.8 - 1.43	297	415	0.42334	NA	NA	NA
YAP1	0.42335	0	3	0.42335	0	NaN - NaN	4	9	0.72723	0.69066	0.08 - 6.29	0.77345	1.0275	0.1 - 10.94	4	6	0.79964	1.0342	0.69 - 1.55	151	218	0.42335	NA	NA	NA
HIST1H4E	0.42345	24	60	0.42345	0.80009	0.32 - 1.98	27	62	0.65186	0.87647	0.37 - 2.09	0.36931	3.7112	0.1 - 142.04	3	2	0.92407	1.0204	0.64 - 1.63	105	171	0.42345	NA	NA	NA
DPM2	0.42352	12	10	0.42352	1.595	0.3 - 8.45	12	10	0.42352	1.595	0.3 - 8.45	NA	NA	NA	NA	NA	0.69093	0.86148	0.3 - 2.44	19	40	0.42352	NA	NA	NA
KIR3DL1	0.42373	29	42	0.42373	1.2612	0.5 - 3.16	29	42	0.42373	1.2612	0.5 - 3.16	NA	NA	NA	NA	NA	0.87433	0.97471	0.63 - 1.51	123	185	0.42373	NA	NA	NA
NPY4R2	0.42377	8	19	0.42377	0.65671	0.14 - 3.14	8	19	0.42377	0.65671	0.14 - 3.14	NA	NA	NA	NA	NA	0.5302	0.8411	0 - 306.01	1	1	0.42377	NA	NA	NA
KLC2	0.42381	13	26	0.64424	0.79981	0.22 - 2.94	17	37	0.42381	0.74505	0.24 - 2.32	0.61852	0.60086	0.06 - 6.15	4	11	0.99952	0.99521	0.69 - 1.43	188	282	0.42381	NA	NA	NA
TRAP1	0.42387	87	114	0.42387	1.136	0.66 - 1.95	87	114	0.42387	1.136	0.66 - 1.95	NA	NA	NA	NA	NA	0.03846	1.1532	0.9 - 1.48	404	523	0.42387	NA	NA	NA
ATXN2	0.42399	16	22	0.91376	0.98095	0.29 - 3.3	35	65	0.42399	0.82415	0.37 - 1.82	0.32619	0.72605	0.25 - 2.09	19	43	0.59527	1.0422	0.8 - 1.36	335	490	0.42399	NA	NA	NA
AC007240.1	0.42405	1	1	0.48018	0.99842	0.01 - 184.11	28	50	0.42405	0.80116	0.33 - 1.96	0.41754	0.79595	0.32 - 1.98	27	49	0.58887	0.92055	0.56 - 1.52	89	158	0.42405	NA	NA	NA
TMEM217	0.42407	11	10	0.42407	1.5624	0.3 - 8.01	11	10	0.42407	1.5624	0.3 - 8.01	NA	NA	NA	NA	NA	0.69881	1.111	0.51 - 2.44	39	61	0.42407	NA	NA	NA
AGBL5	0.42414	41	56	0.42893	1.2108	0.55 - 2.65	47	66	0.42414	1.1946	0.58 - 2.47	0.92417	1.0975	0.15 - 7.86	6	10	0.90031	0.98684	0.74 - 1.32	281	425	0.42414	NA	NA	NA
CTDNEP1	0.4243	0	1	0.97801	0	NaN - NaN	2	8	0.4243	0.45904	0.03 - 7.39	0.63259	0.55036	0.03 - 9.43	2	7	0.66112	0.92453	0.53 - 1.62	69	134	0.4243	NA	NA	NA
EPHB2	0.42435	13	17	0.90907	1.1162	0.29 - 4.35	36	47	0.42435	1.2354	0.53 - 2.88	0.43731	1.3184	0.45 - 3.89	23	30	0.49674	1.0502	0.81 - 1.35	379	546	0.42435	NA	NA	NA
KRT5	0.4244	12	13	0.4244	1.5157	0.33 - 7.03	12	13	0.4244	1.5157	0.33 - 7.03	NA	NA	NA	NA	NA	0.43773	1.0712	0.78 - 1.46	252	357	0.4244	NA	NA	NA
SHBG	0.42443	35	46	0.42443	1.2416	0.52 - 2.94	35	46	0.42443	1.2416	0.52 - 2.94	NA	NA	NA	NA	NA	0.83568	1.0391	0.62 - 1.73	94	132	0.42443	NA	NA	NA
CHM	0.42452	1	4	0.42452	0.20701	0 - 21.7	4	7	0.89188	0.74504	0.07 - 8.22	0.89721	1.5992	0.07 - 35.5	3	3	0.86123	0.96601	0.57 - 1.63	83	145	0.42452	NA	NA	NA
TRMT12	0.42456	6	8	0.42456	1.7778	0.24 - 13.43	6	8	0.42456	1.7778	0.24 - 13.43	NA	NA	NA	NA	NA	0.20109	0.81882	0.48 - 1.41	77	137	0.42456	NA	NA	NA
ADD2	0.42467	10	20	0.92705	0.9523	0.2 - 4.57	10	26	0.42467	0.66829	0.15 - 2.92	0.075757	0	NaN - NaN	0	7	0.15326	0.88496	0.65 - 1.21	234	407	0.42467	NA	NA	NA
CC2D2A	0.42472	155	205	0.42472	1.0985	0.73 - 1.65	155	205	0.42472	1.0985	0.73 - 1.65	NA	NA	NA	NA	NA	0.24256	1.0835	0.85 - 1.39	390	569	0.42472	NA	NA	NA
ALG14	0.4248	17	17	0.4248	1.3964	0.39 - 5.05	17	17	0.4248	1.3964	0.39 - 5.05	NA	NA	NA	NA	NA	0.10625	0.73068	0.37 - 1.45	45	89	0.4248	NA	NA	NA
VPS26A	0.42486	11	24	0.63342	0.76535	0.18 - 3.23	17	38	0.42486	0.73978	0.24 - 2.32	0.75246	0.77025	0.13 - 4.43	7	15	0.8038	1.0676	0.53 - 2.16	48	68	0.42486	NA	NA	NA
TRGV9	0.42495	NA	NA	NA	NA	NA	4	9	0.42495	0.53073	0.06 - 4.88	0.42495	0.53073	0.06 - 4.88	4	9	0.95333	1.0479	0.41 - 2.65	28	47	0.42495	NA	NA	NA
PTPRB	0.42507	39	68	0.95595	0.99017	0.46 - 2.12	67	130	0.42507	0.87304	0.49 - 1.55	0.26097	0.74419	0.31 - 1.78	28	62	0.119	1.0969	0.88 - 1.36	540	732	0.317625	1	1	0.038754
LHFPL5	0.42515	6	13	0.5662	0.6574	0.1 - 4.33	6	15	0.42515	0.59276	0.09 - 3.8	0.9482	0	NaN - NaN	0	2	0.3194	1.1868	0.65 - 2.16	72	86	0.42515	NA	NA	NA
C3orf62	0.42516	33	45	0.42516	1.2396	0.52 - 2.94	33	45	0.42516	1.2396	0.52 - 2.94	NA	NA	NA	NA	NA	0.93786	1.0248	0.57 - 1.83	74	102	0.42516	NA	NA	NA
MED19	0.42516	1	1	0.74468	1.7919	0.01 - 346.66	8	6	0.42516	1.7997	0.23 - 13.79	0.48721	1.801	0.2 - 16.38	7	5	0.46733	1.1203	0.67 - 1.89	94	130	0.42516	NA	NA	NA
RTBDN	0.42516	31	36	0.42516	1.2742	0.49 - 3.3	31	36	0.42516	1.2742	0.49 - 3.3	NA	NA	NA	NA	NA	0.52592	0.90872	0.55 - 1.5	92	150	0.42516	NA	NA	NA
DCHS1	0.42522	27	40	0.94769	1.052	0.4 - 2.73	51	67	0.42522	1.1901	0.58 - 2.43	0.32509	1.3953	0.47 - 4.1	24	27	0.47658	0.96989	0.83 - 1.13	999	1514	0.42522	NA	NA	NA
RFX2	0.42522	8	12	0.70487	1.3754	0.22 - 8.41	19	28	0.42522	1.3327	0.43 - 4.09	0.60517	1.3069	0.31 - 5.44	11	16	0.7149	1.0326	0.77 - 1.39	281	403	0.42522	NA	NA	NA
PDF	0.42533	33	39	0.42533	1.2592	0.5 - 3.14	33	39	0.42533	1.2592	0.5 - 3.14	NA	NA	NA	NA	NA	0.66139	0.94485	0.62 - 1.45	125	211	0.42533	NA	NA	NA
STMP1	0.42538	1	6	0.42538	0.31103	0.01 - 15.43	1	6	0.42538	0.31103	0.01 - 15.43	NA	NA	NA	NA	NA	0.59547	1.8122	0.14 - 22.69	5	4	0.42538	NA	NA	NA
AC144573.1	0.42544	16	34	0.42544	0.75333	0.24 - 2.32	16	34	0.42544	0.75333	0.24 - 2.32	NA	NA	NA	NA	NA	0.63573	0.9381	0.6 - 1.46	115	197	0.42544	NA	NA	NA
EXOC8	0.42544	11	15	0.53387	1.4105	0.31 - 6.45	23	30	0.42544	1.3245	0.45 - 3.91	0.76292	1.2432	0.27 - 5.8	12	15	0.38843	0.91098	0.62 - 1.34	150	258	0.42544	NA	NA	NA
AL049634.2	0.4256	4	2	0.4256	3.1232	0.1 - 96.9	4	2	0.4256	3.1232	0.1 - 96.9	NA	NA	NA	NA	NA	0.85318	0.95556	0.51 - 1.78	62	88	0.4256	NA	NA	NA
CD44	0.42569	36	59	0.42569	0.8194	0.37 - 1.84	36	59	0.42569	0.8194	0.37 - 1.84	NA	NA	NA	NA	NA	0.73291	0.96399	0.68 - 1.37	187	299	0.42569	NA	NA	NA
CDCP2	0.42572	17	26	0.96395	0.96128	0.28 - 3.27	33	44	0.42572	1.2428	0.52 - 2.99	0.17511	1.6582	0.47 - 5.91	16	18	0.051016	0.80583	0.54 - 1.2	137	247	0.42572	NA	NA	NA
CMTR1	0.42573	8	22	0.42573	0.66002	0.14 - 3.12	23	40	0.90482	0.99603	0.37 - 2.7	0.46598	1.3928	0.37 - 5.3	15	18	0.4584	1.0745	0.77 - 1.51	215	289	0.42573	NA	NA	NA
HSPA14	0.42575	18	32	0.76551	0.8773	0.29 - 2.63	46	60	0.42575	1.1907	0.57 - 2.47	0.13103	1.5421	0.57 - 4.15	28	28	0.52212	1.08	0.72 - 1.63	148	200	0.42575	NA	NA	NA
RET	0.42576	6	15	0.42576	0.60114	0.1 - 3.77	6	15	0.42576	0.60114	0.1 - 3.77	NA	NA	NA	NA	NA	0.31789	1.0716	0.84 - 1.37	396	573	0.42576	NA	NA	NA
USP31	0.42576	20	20	0.42576	1.3371	0.42 - 4.25	22	23	0.45363	1.2923	0.44 - 3.83	0.6469	0.99475	0.04 - 24.94	2	3	0.9295	1.008	0.79 - 1.28	415	585	0.42576	NA	NA	NA
AC072022.1	0.42586	NA	NA	NA	NA	NA	3	1	0.42586	4.0689	0.06 - 293.81	0.42586	4.0689	0.06 - 293.81	3	1	NA	NA	NA	NA	NA	0.42586	NA	NA	NA
RASD1	0.42591	6	11	0.99046	0.87626	0.12 - 6.2	11	12	0.42591	1.5472	0.32 - 7.59	0.05304	8.5558	0.15 - 486.79	5	1	0.24467	0.83137	0.48 - 1.45	73	127	0.42591	NA	NA	NA
JAM2	0.42604	10	22	0.66827	0.78041	0.18 - 3.39	11	25	0.42604	0.69642	0.18 - 2.77	0.53787	0.30992	0 - 20.18	1	3	0.19339	0.76989	0.39 - 1.54	47	88	0.42604	NA	NA	NA
ARMC8	0.42606	5	7	0.92458	1.1384	0.12 - 10.84	32	44	0.42606	1.2587	0.51 - 3.1	0.43669	1.2834	0.48 - 3.44	27	37	0.32032	0.87867	0.56 - 1.38	108	192	0.42606	NA	NA	NA
MRPS6	0.42613	5	10	0.42613	0.57615	0.08 - 4.3	5	10	0.42613	0.57615	0.08 - 4.3	NA	NA	NA	NA	NA	0.23826	1.4984	0.49 - 4.63	22	23	0.42613	NA	NA	NA
UNC50	0.42625	42	65	0.9425	1.006	0.47 - 2.14	52	71	0.42625	1.1795	0.59 - 2.34	0.02734	2.9023	0.47 - 17.77	10	6	0.55584	1.1249	0.59 - 2.13	61	86	0.42625	NA	NA	NA
ZNF479	0.42626	18	16	0.42626	1.3978	0.39 - 5.06	18	16	0.42626	1.3978	0.39 - 5.06	NA	NA	NA	NA	NA	0.51997	0.90396	0.53 - 1.53	84	133	0.42626	NA	NA	NA
SSBP1	0.42638	4	14	0.42638	0.55318	0.07 - 4.62	8	16	0.8609	0.9795	0.19 - 5.11	0.20013	5.314	0.14 - 200.08	4	2	0.97622	0.98315	0.44 - 2.18	39	53	0.42638	NA	NA	NA
RGPD1	0.4264	7	9	0.96727	1.1163	0.17 - 7.33	11	12	0.4264	1.5199	0.32 - 7.13	0.24054	3.1776	0.19 - 54.31	4	3	0.86919	1.1084	0.11 - 11.68	4	6	0.4264	NA	NA	NA
KDR	0.42649	13	29	0.42649	0.72148	0.2 - 2.54	20	42	0.45771	0.78659	0.28 - 2.18	0.93147	0.93233	0.16 - 5.29	7	13	0.059951	1.1422	0.88 - 1.48	373	525	0.42649	NA	NA	NA
SPAG11B	0.4265	7	8	0.4265	1.7474	0.25 - 12.32	7	8	0.4265	1.7474	0.25 - 12.32	NA	NA	NA	NA	NA	0.84624	0.89128	0.27 - 2.97	17	25	0.4265	NA	NA	NA
BIK	0.42653	19	31	0.42653	0.75921	0.26 - 2.26	19	31	0.42653	0.75921	0.26 - 2.26	NA	NA	NA	NA	NA	0.93227	1.03	0.54 - 1.95	59	84	0.42653	NA	NA	NA
C1QTNF9B	0.42661	17	32	0.42661	0.7571	0.25 - 2.32	17	32	0.42661	0.7571	0.25 - 2.32	NA	NA	NA	NA	NA	0.99325	1.0107	0.61 - 1.68	89	141	0.42661	NA	NA	NA
LAMP1	0.42661	6	5	0.42661	1.9332	0.2 - 18.53	6	5	0.42661	1.9332	0.2 - 18.53	NA	NA	NA	NA	NA	0.51921	1.0799	0.72 - 1.61	159	235	0.42661	NA	NA	NA
MAP3K1	0.42669	7	12	0.86069	0.96642	0.16 - 5.93	7	18	0.42669	0.6335	0.12 - 3.44	0.13458	0	NaN - NaN	0	6	0.33233	1.0694	0.84 - 1.37	407	560	0.42669	NA	NA	NA
SCN10A	0.4267	135	249	0.4267	0.91032	0.61 - 1.37	135	249	0.4267	0.91032	0.61 - 1.37	NA	NA	NA	NA	NA	0.70226	1.022	0.84 - 1.24	632	924	0.4267	NA	NA	NA
VSIG1	0.42674	5	12	0.42682	0.58261	0.08 - 4.13	8	16	0.42674	0.64134	0.13 - 3.29	0.88188	0.81676	0.04 - 16.59	3	4	0.77355	1.0571	0.6 - 1.86	76	106	0.42674	NA	NA	NA
HLA-DQB1	0.42676	7	6	0.42676	1.8119	0.22 - 14.85	17	40	0.68183	0.8503	0.29 - 2.53	0.27566	0.64136	0.17 - 2.45	10	34	0.77169	0.89444	0.33 - 2.41	23	39	0.42676	NA	NA	NA
CPNE7	0.4268	38	49	0.4268	1.2203	0.54 - 2.75	38	49	0.4268	1.2203	0.54 - 2.75	NA	NA	NA	NA	NA	0.92461	1.0101	0.76 - 1.33	305	468	0.4268	NA	NA	NA
RXRA	0.42685	0	2	0.74468	0	NaN - NaN	8	20	0.42685	0.67472	0.15 - 3.1	0.59959	0.74523	0.16 - 3.5	8	18	0.18408	1.1417	0.8 - 1.63	195	258	0.42685	NA	NA	NA
APAF1	0.42687	58	77	0.42687	1.1747	0.6 - 2.28	58	77	0.42687	1.1747	0.6 - 2.28	NA	NA	NA	NA	NA	0.85707	1.0176	0.76 - 1.37	280	399	0.42687	NA	NA	NA
NME1-NME2	0.42689	22	38	0.42689	0.7743	0.28 - 2.13	29	46	0.50644	0.82325	0.33 - 2.04	0.869	1.059	0.14 - 8.07	7	8	0.66475	0.88866	0.4 - 1.98	37	60	0.42689	NA	NA	NA
PDE10A	0.42689	9	23	0.42689	0.67429	0.15 - 2.97	43	65	0.69429	1.1057	0.52 - 2.33	0.26837	1.3384	0.56 - 3.22	34	42	0.73672	1.0372	0.73 - 1.48	186	292	0.42689	NA	NA	NA
SYT17	0.42695	8	16	0.73428	0.79083	0.16 - 3.91	8	19	0.42695	0.66403	0.14 - 3.14	0.42059	0	NaN - NaN	0	3	0.031204	1.2857	0.84 - 1.96	146	180	0.42695	NA	NA	NA
LHX3	0.42701	14	17	0.42701	1.4303	0.37 - 5.54	51	81	0.72443	1.0845	0.55 - 2.13	0.94915	0.99092	0.45 - 2.17	37	64	0.48643	1.0763	0.75 - 1.55	187	248	0.42701	NA	NA	NA
ALDH7A1	0.42709	50	66	0.42709	1.1842	0.59 - 2.4	50	66	0.42709	1.1842	0.59 - 2.4	NA	NA	NA	NA	NA	0.98013	0.99677	0.67 - 1.49	147	224	0.42709	NA	NA	NA
THAP2	0.4271	14	14	0.4271	1.4804	0.35 - 6.31	14	14	0.4271	1.4804	0.35 - 6.31	NA	NA	NA	NA	NA	0.89357	1.0731	0.41 - 2.84	27	36	0.4271	NA	NA	NA
LRRC74A	0.42714	45	86	0.42714	0.83948	0.41 - 1.72	45	86	0.42714	0.83948	0.41 - 1.72	NA	NA	NA	NA	NA	0.25225	1.1307	0.77 - 1.66	172	221	0.42714	NA	NA	NA
TSPAN11	0.42718	23	37	0.42718	0.7662	0.27 - 2.15	23	37	0.42718	0.7662	0.27 - 2.15	NA	NA	NA	NA	NA	0.66709	1.0879	0.59 - 2	63	96	0.42718	NA	NA	NA
MTRF1L	0.42724	40	56	0.42724	1.2109	0.55 - 2.67	40	56	0.42724	1.2109	0.55 - 2.67	NA	NA	NA	NA	NA	0.78377	1.0528	0.61 - 1.81	81	132	0.42724	NA	NA	NA
AC026464.4	0.4273	8	17	0.95616	0.88736	0.17 - 4.51	14	35	0.4273	0.73032	0.22 - 2.46	0.58696	0.69793	0.12 - 3.91	7	18	0.43524	0.9197	0.63 - 1.33	175	260	0.4273	NA	NA	NA
DUSP3	0.42731	3	2	0.42731	3.3016	0.1 - 114.68	8	6	0.42957	1.8163	0.23 - 14.42	0.94538	1.3361	0.1 - 17.54	5	4	0.2838	0.82217	0.43 - 1.56	50	98	0.42731	NA	NA	NA
SMC1B	0.42734	30	44	0.74712	1.1172	0.45 - 2.78	68	121	0.42734	0.87332	0.49 - 1.55	0.17083	0.74506	0.35 - 1.57	38	77	0.24777	0.91109	0.68 - 1.22	269	449	0.42734	NA	NA	NA
NDE1	0.42749	18	34	0.42749	0.75522	0.25 - 2.28	18	34	0.42749	0.75522	0.25 - 2.28	NA	NA	NA	NA	NA	0.8366	0.97102	0.64 - 1.47	138	206	0.42749	NA	NA	NA
RPS6KA6	0.42755	2	9	0.42755	0.43828	0.03 - 7.68	9	21	0.76738	0.82402	0.19 - 3.6	0.8696	1.0362	0.18 - 5.93	7	13	0.39464	0.86146	0.47 - 1.57	61	107	0.42755	NA	NA	NA
PUS3	0.42778	33	43	0.42778	1.2413	0.52 - 2.99	33	43	0.42778	1.2413	0.52 - 2.99	NA	NA	NA	NA	NA	0.15951	0.82806	0.51 - 1.34	92	165	0.42778	NA	NA	NA
FAM160B1	0.42779	15	15	0.42779	1.4687	0.35 - 6.12	23	29	0.71492	1.1619	0.4 - 3.4	0.89075	0.84958	0.16 - 4.52	8	14	0.3439	0.91163	0.64 - 1.29	184	297	0.42779	NA	NA	NA
COPS4	0.42782	6	5	0.51721	1.6677	0.19 - 14.58	22	25	0.42782	1.3133	0.44 - 3.91	0.70465	1.2089	0.34 - 4.29	16	20	0.3287	0.87702	0.55 - 1.41	99	171	0.42782	NA	NA	NA
SHISA4	0.42808	3	9	0.42808	0.50376	0.04 - 5.86	3	9	0.42808	0.50376	0.04 - 5.86	NA	NA	NA	NA	NA	0.94596	1.0031	0.53 - 1.89	61	91	0.42808	NA	NA	NA
ZNF573	0.42808	40	69	0.42808	0.8363	0.4 - 1.76	40	69	0.42808	0.8363	0.4 - 1.76	NA	NA	NA	NA	NA	0.29863	1.1352	0.74 - 1.75	128	178	0.42808	NA	NA	NA
ADAM12	0.42811	35	55	0.73197	0.90455	0.4 - 2.05	38	67	0.42811	0.82749	0.38 - 1.8	0.31158	0.39063	0.03 - 5.28	3	12	0.022164	1.2225	0.89 - 1.68	260	331	0.42811	NA	NA	NA
NETO1	0.42816	12	13	0.42816	1.5682	0.32 - 7.78	30	35	0.56542	1.1934	0.47 - 3.06	0.95957	1.0353	0.32 - 3.32	18	22	0.14722	1.186	0.78 - 1.81	145	185	0.42816	NA	NA	NA
PCTP	0.42836	19	32	0.42836	0.76247	0.26 - 2.25	19	32	0.42836	0.76247	0.26 - 2.25	NA	NA	NA	NA	NA	0.2226	1.247	0.67 - 2.32	71	84	0.42836	NA	NA	NA
DNAJB7	0.42846	1	7	0.42846	0.30526	0.01 - 15.86	1	7	0.42846	0.30526	0.01 - 15.86	NA	NA	NA	NA	NA	0.87707	1.0404	0.56 - 1.92	66	98	0.42846	NA	NA	NA
ZFP57	0.42846	2	6	0.42846	0.40695	0.02 - 8.29	10	19	0.67147	0.78436	0.18 - 3.39	0.81885	1.0001	0.18 - 5.47	8	13	0.20596	0.82252	0.48 - 1.42	76	130	0.42846	NA	NA	NA
TCP10L	0.42862	4	13	0.42862	0.50048	0.05 - 5.13	4	13	0.42862	0.50048	0.05 - 5.13	NA	NA	NA	NA	NA	0.56209	1.1555	0.53 - 2.52	42	53	0.42862	NA	NA	NA
GBP4	0.42876	66	107	0.42876	0.87095	0.48 - 1.57	66	107	0.42876	0.87095	0.48 - 1.57	NA	NA	NA	NA	NA	0.92882	1.0149	0.69 - 1.49	161	232	0.42876	NA	NA	NA
CCDC74B	0.42879	32	62	0.42879	0.82622	0.37 - 1.85	32	62	0.42879	0.82622	0.37 - 1.85	NA	NA	NA	NA	NA	0.76846	1.0433	0.67 - 1.62	125	180	0.42879	NA	NA	NA
ADD3	0.42884	8	18	0.42884	0.64789	0.13 - 3.25	8	18	0.42884	0.64789	0.13 - 3.25	NA	NA	NA	NA	NA	0.98915	0.99608	0.68 - 1.46	167	240	0.42884	NA	NA	NA
ST8SIA2	0.42891	5	5	0.92116	1.3036	0.13 - 13.57	7	16	0.42891	0.62458	0.11 - 3.49	0.15028	0.26477	0.01 - 5.07	2	11	0.51869	1.0815	0.72 - 1.63	139	218	0.42891	NA	NA	NA
AJUBA	0.429	10	9	0.429	1.625	0.28 - 9.42	31	46	0.97412	0.97954	0.41 - 2.36	0.58095	0.82504	0.29 - 2.32	21	37	0.031127	1.2892	0.84 - 1.98	142	168	0.429	NA	NA	NA
LTV1	0.42929	33	51	0.42929	0.81646	0.35 - 1.89	33	51	0.42929	0.81646	0.35 - 1.89	NA	NA	NA	NA	NA	0.6393	1.0979	0.59 - 2.05	61	89	0.42929	NA	NA	NA
CLMN	0.4293	47	81	0.4293	0.84863	0.42 - 1.69	47	81	0.4293	0.84863	0.42 - 1.69	NA	NA	NA	NA	NA	0.068871	1.1558	0.86 - 1.54	302	390	0.4293	NA	NA	NA
NOS1	0.42937	16	16	0.55922	1.3378	0.34 - 5.29	30	58	0.42937	0.80892	0.34 - 1.92	0.10758	0.58552	0.18 - 1.87	14	42	0.7925	1.0169	0.82 - 1.26	520	806	0.42937	NA	NA	NA
XPOT	0.42949	15	16	0.42949	1.4236	0.37 - 5.45	32	38	0.45527	1.2355	0.5 - 3.04	0.89731	1.1018	0.33 - 3.71	17	22	0.8207	0.97537	0.69 - 1.37	203	311	0.307945	1	1	0.018994
MANEAL	0.42961	19	24	0.42961	1.3672	0.41 - 4.54	21	28	0.49063	1.2999	0.42 - 4.03	0.98547	1.4251	0.07 - 28.59	3	4	0.41637	1.0977	0.74 - 1.63	158	226	0.42961	NA	NA	NA
PDP1	0.42967	9	15	0.94316	1.0627	0.22 - 5.07	17	35	0.42967	0.75713	0.25 - 2.3	0.22972	0.54715	0.11 - 2.71	8	20	0.52824	1.0818	0.71 - 1.65	138	203	0.42967	NA	NA	NA
BEND2	0.42971	11	11	0.42971	1.6264	0.29 - 9.07	11	11	0.42971	1.6264	0.29 - 9.07	NA	NA	NA	NA	NA	1.0111e-05	0.51234	0.29 - 0.9	61	181	0.42971	NA	NA	NA
AASS	0.42972	45	73	0.57591	0.88429	0.44 - 1.79	45	77	0.42972	0.84803	0.42 - 1.71	0.4023	0	NaN - NaN	0	4	0.75024	1.0349	0.73 - 1.46	201	292	0.42972	NA	NA	NA
CYTH4	0.42983	7	14	0.42983	0.62831	0.11 - 3.51	14	24	0.87044	0.90188	0.27 - 3.02	0.67337	1.3357	0.24 - 7.44	7	10	0.5167	1.0854	0.71 - 1.67	138	181	0.42983	NA	NA	NA
NFIB	0.4299	14	13	0.4599	1.3847	0.35 - 5.52	35	44	0.4299	1.2231	0.53 - 2.85	0.77096	1.1348	0.39 - 3.31	21	31	0.19613	1.1577	0.77 - 1.73	159	199	0.4299	NA	NA	NA
PRAMEF6	0.42995	3	1	0.42995	3.5164	0.06 - 200.19	3	1	0.42995	3.5164	0.06 - 200.19	NA	NA	NA	NA	NA	0.469	0.41219	0.02 - 8.87	2	8	0.42995	NA	NA	NA
PCNP	0.4301	5	5	0.64096	1.9963	0.12 - 33.76	7	7	0.4301	2.0473	0.21 - 19.97	0.84386	2.1484	0.05 - 100.21	2	2	0.052249	1.638	0.67 - 4.02	35	36	0.4301	NA	NA	NA
SPRY3	0.43013	6	15	0.43013	0.58609	0.09 - 3.89	6	15	0.43013	0.58609	0.09 - 3.89	NA	NA	NA	NA	NA	0.07308	0.70212	0.35 - 1.39	50	91	0.43013	NA	NA	NA
ANKS3	0.43026	26	37	0.43026	1.2707	0.48 - 3.34	26	37	0.43026	1.2707	0.48 - 3.34	NA	NA	NA	NA	NA	0.093889	0.88394	0.68 - 1.16	311	548	0.43026	NA	NA	NA
ADAMTS10	0.43029	16	32	0.43029	0.74629	0.23 - 2.37	44	71	0.94065	0.99521	0.48 - 2.06	0.5175	1.2179	0.48 - 3.12	28	39	0.34869	0.9353	0.72 - 1.21	347	574	0.310426	NA	1	0.021059
CASZ1	0.43034	8	7	0.47787	1.6694	0.23 - 11.96	21	25	0.43034	1.3309	0.43 - 4.12	0.78686	1.1879	0.3 - 4.76	13	18	0.0094234	1.1383	0.95 - 1.37	732	980	0.43034	NA	NA	NA
ZNF395	0.43042	8	23	0.51238	0.70585	0.15 - 3.3	8	24	0.43042	0.67168	0.15 - 3.11	0.78592	0	NaN - NaN	0	1	0.32682	0.90409	0.63 - 1.3	173	281	0.43042	NA	NA	NA
SLC6A19	0.43045	34	58	0.43045	0.82265	0.37 - 1.85	34	58	0.43045	0.82265	0.37 - 1.85	NA	NA	NA	NA	NA	0.25475	1.0945	0.82 - 1.45	307	421	0.43045	NA	NA	NA
HRASLS2	0.4305	13	17	0.4305	1.4331	0.36 - 5.66	13	17	0.4305	1.4331	0.36 - 5.66	NA	NA	NA	NA	NA	0.060695	0.6808	0.33 - 1.41	38	88	0.4305	NA	NA	NA
SEPT7	0.43063	3	3	0.86587	1.7293	0.07 - 44.2	11	11	0.43063	1.5541	0.31 - 7.83	0.57869	1.5007	0.23 - 9.69	8	8	0.87779	1.0409	0.56 - 1.94	61	90	0.43063	NA	NA	NA
HYAL1	0.43064	24	29	0.43064	1.2909	0.46 - 3.62	24	29	0.43064	1.2909	0.46 - 3.62	NA	NA	NA	NA	NA	0.47567	1.0934	0.71 - 1.68	137	187	0.43064	NA	NA	NA
HAS3	0.43071	12	13	0.43071	1.5147	0.33 - 7.04	32	44	0.62457	1.162	0.47 - 2.85	0.91636	1.0135	0.33 - 3.08	20	31	0.040357	1.2098	0.87 - 1.69	241	292	0.43071	NA	NA	NA
C12orf56	0.43075	73	94	0.43075	1.1484	0.64 - 2.07	73	94	0.43075	1.1484	0.64 - 2.07	NA	NA	NA	NA	NA	0.98629	1.0038	0.68 - 1.49	153	245	0.43075	NA	NA	NA
RFC3	0.43087	22	44	0.48252	0.80301	0.3 - 2.14	22	45	0.43087	0.78599	0.3 - 2.09	0.75693	0	NaN - NaN	0	1	0.49954	1.1135	0.65 - 1.9	86	116	0.43087	NA	NA	NA
HTT	0.4309	30	62	0.48901	0.83533	0.36 - 1.93	31	64	0.4309	0.82101	0.36 - 1.87	0.99097	0.50656	0.01 - 44.94	1	2	0.88152	0.99253	0.84 - 1.17	911	1377	0.4309	NA	NA	NA
FFAR4	0.43093	17	18	0.43093	1.3709	0.4 - 4.74	17	18	0.43093	1.3709	0.4 - 4.74	NA	NA	NA	NA	NA	0.99973	1.0051	0.69 - 1.46	169	255	0.43093	NA	NA	NA
IL23A	0.43093	8	7	0.43093	1.7387	0.25 - 12.34	8	7	0.43093	1.7387	0.25 - 12.34	NA	NA	NA	NA	NA	0.36386	1.2956	0.52 - 3.25	32	38	0.43093	NA	NA	NA
ZMYM4	0.43102	10	9	0.43456	1.5899	0.29 - 8.83	31	41	0.43102	1.254	0.5 - 3.11	0.76639	1.1406	0.39 - 3.36	21	32	0.26885	0.91454	0.68 - 1.22	274	441	0.43102	NA	NA	NA
BCAP31	0.43103	2	1	0.84053	2.6253	0.03 - 267.23	5	15	0.43103	0.55741	0.07 - 4.27	0.22314	0.364	0.03 - 4.48	3	14	0.96427	0.97432	0.49 - 1.94	55	77	0.43103	NA	NA	NA
VPS11	0.43104	21	29	0.77244	1.1401	0.38 - 3.41	61	87	0.43104	1.1614	0.62 - 2.19	0.51264	1.1721	0.54 - 2.54	40	58	0.44266	1.0641	0.8 - 1.42	290	412	0.43104	NA	NA	NA
CD14	0.43105	0	3	0.43105	0	NaN - NaN	0	3	0.43105	0	NaN - NaN	NA	NA	NA	NA	NA	0.7239	1.0532	0.66 - 1.67	110	167	0.43105	NA	NA	NA
RCVRN	0.43128	18	21	0.43128	1.3738	0.4 - 4.72	18	21	0.43128	1.3738	0.4 - 4.72	NA	NA	NA	NA	NA	0.10612	1.3123	0.72 - 2.38	72	97	0.43128	NA	NA	NA
MINAR1	0.43134	46	59	0.43134	1.2018	0.57 - 2.55	46	59	0.43134	1.2018	0.57 - 2.55	NA	NA	NA	NA	NA	0.85009	0.98292	0.74 - 1.3	299	476	0.43134	NA	NA	NA
TSSK6	0.43148	2	6	0.48284	0.46456	0.03 - 8.26	14	29	0.43148	0.74621	0.23 - 2.44	0.72489	0.83322	0.23 - 3.08	12	23	0.57469	0.90902	0.52 - 1.59	72	124	0.43148	NA	NA	NA
TFDP2	0.43149	5	9	0.89716	0.80124	0.1 - 6.3	6	14	0.43149	0.61006	0.1 - 3.81	0.42276	0.24298	0 - 18.82	1	5	0.41437	1.1184	0.7 - 1.8	109	150	0.43149	NA	NA	NA
AC015813.2	0.43153	1	0	0.94277	Inf	NaN - NaN	3	9	0.43153	0.44462	0.03 - 6.36	0.26063	0.30008	0.01 - 6.62	2	9	0.6548	1.0937	0.59 - 2.04	63	88	0.43153	NA	NA	NA
GPR27	0.43156	1	0	0.75693	Inf	NaN - NaN	2	0	0.43156	Inf	NaN - NaN	0.81985	Inf	NaN - NaN	1	0	0.67156	0.93368	0.56 - 1.56	91	139	0.43156	NA	NA	NA
ZFP64	0.43177	4	10	0.44535	0.6049	0.08 - 4.55	29	38	0.43177	1.2443	0.5 - 3.09	0.15303	1.5524	0.55 - 4.4	25	28	0.54415	1.0599	0.76 - 1.47	225	336	0.43177	NA	NA	NA
BOLA3	0.43191	12	23	0.47747	0.74388	0.21 - 2.69	13	26	0.43191	0.74147	0.22 - 2.51	0.85194	0.72129	0.02 - 33.68	1	3	0.69772	1.1971	0.36 - 3.94	18	25	0.43191	NA	NA	NA
CD93	0.43198	31	68	0.43198	0.82327	0.36 - 1.86	31	68	0.43198	0.82327	0.36 - 1.86	NA	NA	NA	NA	NA	0.10697	0.8765	0.65 - 1.18	251	427	0.43198	NA	NA	NA
AZIN1	0.43203	7	13	0.53945	0.65117	0.1 - 4.05	7	14	0.43203	0.60331	0.1 - 3.66	0.86145	0	NaN - NaN	0	1	0.14758	0.80417	0.47 - 1.38	71	142	0.43203	NA	NA	NA
PAM	0.43213	37	59	0.58685	0.87148	0.4 - 1.91	37	62	0.43213	0.82972	0.38 - 1.81	0.39871	0	NaN - NaN	0	3	0.57297	1.0521	0.77 - 1.43	258	362	0.43213	NA	NA	NA
HAUS5	0.43215	43	83	0.43215	0.84915	0.42 - 1.71	43	83	0.43215	0.84915	0.42 - 1.71	NA	NA	NA	NA	NA	0.57563	0.94018	0.65 - 1.37	165	270	0.43215	NA	NA	NA
ZNF286B	0.43219	24	47	0.43219	0.79913	0.31 - 2.03	24	47	0.43219	0.79913	0.31 - 2.03	NA	NA	NA	NA	NA	0.7697	1.0526	0.63 - 1.77	93	129	0.43219	NA	NA	NA
PSAT1	0.4322	17	38	0.4322	0.75838	0.25 - 2.28	17	38	0.4322	0.75838	0.25 - 2.28	NA	NA	NA	NA	NA	0.50153	1.1075	0.67 - 1.84	94	142	0.4322	NA	NA	NA
RSBN1	0.43226	27	30	0.43226	1.2739	0.47 - 3.44	30	35	0.53565	1.2068	0.47 - 3.09	0.96798	0.74734	0.04 - 15.15	3	5	0.24827	1.1116	0.8 - 1.54	225	326	0.43226	NA	NA	NA
PIK3C2G	0.43227	152	252	0.43227	0.91486	0.62 - 1.35	152	252	0.43227	0.91486	0.62 - 1.35	NA	NA	NA	NA	NA	0.015354	0.83572	0.64 - 1.1	300	534	0.43227	NA	NA	NA
KCNJ14	0.43232	27	52	0.43232	0.80826	0.33 - 1.96	28	52	0.53093	0.84102	0.35 - 2.02	0.75693	Inf	NaN - NaN	1	0	0.66417	1.0489	0.73 - 1.51	184	255	0.43232	NA	NA	NA
ADGRD2	0.43245	76	118	0.63969	0.92184	0.53 - 1.6	99	156	0.43245	0.89466	0.55 - 1.45	0.52328	0.81253	0.3 - 2.21	23	38	0.51297	1.0484	0.81 - 1.35	382	521	0.43245	NA	NA	NA
MAP3K2	0.43267	6	6	0.44227	1.9061	0.21 - 17.42	22	25	0.43267	1.3228	0.44 - 4.01	0.7732	1.1742	0.33 - 4.24	16	19	0.30975	0.88267	0.57 - 1.36	119	205	0.43267	NA	NA	NA
IP6K3	0.43271	26	30	0.43271	1.2924	0.46 - 3.6	26	30	0.43271	1.2924	0.46 - 3.6	NA	NA	NA	NA	NA	0.87361	1.0252	0.67 - 1.57	129	207	0.43271	NA	NA	NA
DHX40	0.4328	18	31	0.96136	0.96862	0.31 - 3	37	46	0.4328	1.2301	0.53 - 2.87	0.18273	1.6987	0.45 - 6.34	19	15	0.9652	1.0111	0.67 - 1.53	142	208	0.4328	NA	NA	NA
RCAN1	0.43288	10	16	0.80357	0.82381	0.17 - 3.89	10	20	0.43288	0.66954	0.15 - 2.98	0.30953	0	NaN - NaN	0	4	0.52992	1.098	0.67 - 1.8	97	146	0.43288	NA	NA	NA
SAMD11	0.4329	59	102	0.4329	0.86221	0.46 - 1.61	59	102	0.4329	0.86221	0.46 - 1.61	NA	NA	NA	NA	NA	0.72256	1.0249	0.81 - 1.3	448	639	0.4329	NA	NA	NA
TRIM13	0.43292	18	39	0.55508	0.81991	0.29 - 2.33	20	44	0.43292	0.78696	0.29 - 2.13	0.77979	0.52498	0.02 - 15.11	2	5	0.6086	0.92398	0.56 - 1.53	89	151	0.43292	NA	NA	NA
ELOVL6	0.43298	3	5	0.67321	1.8954	0.12 - 30.89	6	7	0.43298	1.9278	0.21 - 17.86	0.8163	1.9759	0.05 - 77.63	3	2	0.83586	1.0514	0.56 - 1.98	58	85	0.43298	NA	NA	NA
KIF27	0.43298	93	165	0.43298	0.892	0.54 - 1.46	93	165	0.43298	0.892	0.54 - 1.46	NA	NA	NA	NA	NA	0.74142	0.97352	0.74 - 1.28	318	494	0.43298	NA	NA	NA
GSTA1	0.43307	17	35	0.43307	0.74877	0.24 - 2.34	17	35	0.43307	0.74877	0.24 - 2.34	NA	NA	NA	NA	NA	0.34966	1.1809	0.64 - 2.17	71	85	0.43307	NA	NA	NA
OR2D2	0.43308	24	31	0.43308	1.3098	0.46 - 3.75	24	31	0.43308	1.3098	0.46 - 3.75	NA	NA	NA	NA	NA	0.40728	0.89055	0.55 - 1.44	97	167	0.43308	NA	NA	NA
IFITM2	0.43334	12	22	0.43334	0.70822	0.18 - 2.75	12	22	0.43334	0.70822	0.18 - 2.75	NA	NA	NA	NA	NA	0.33719	0.84218	0.46 - 1.56	59	106	0.43334	NA	NA	NA
ZBTB21	0.43334	13	16	0.43334	1.4524	0.35 - 5.98	13	16	0.43334	1.4524	0.35 - 5.98	NA	NA	NA	NA	NA	0.99746	1.0029	0.77 - 1.31	341	488	0.43334	NA	NA	NA
ZBTB45	0.43337	14	30	0.43337	0.73985	0.22 - 2.46	20	36	0.68942	0.85858	0.3 - 2.45	0.74113	1.4797	0.16 - 14.11	6	6	0.3205	1.0905	0.8 - 1.49	253	345	0.43337	NA	NA	NA
STARD9	0.43339	341	476	0.52664	1.0493	0.8 - 1.37	358	496	0.43339	1.0593	0.82 - 1.38	0.53898	1.3118	0.37 - 4.64	17	20	0.0012676	1.1291	0.98 - 1.3	1326	1764	0.43339	NA	NA	NA
TDG	0.43341	24	49	0.43341	0.80478	0.32 - 2.01	28	54	0.55785	0.85185	0.36 - 2.02	0.91893	1.4135	0.1 - 20.52	4	5	0.062371	1.3916	0.74 - 2.63	70	71	0.43341	NA	NA	NA
AC009086.2	0.43356	18	24	0.43356	1.3401	0.42 - 4.31	18	30	0.92146	1.0783	0.35 - 3.3	0.1642	0	NaN - NaN	0	6	0.62141	0.92268	0.55 - 1.56	86	133	0.43356	NA	NA	NA
PCYOX1	0.43361	39	74	0.43361	0.83263	0.39 - 1.78	39	74	0.43361	0.83263	0.39 - 1.78	NA	NA	NA	NA	NA	0.32774	0.87513	0.55 - 1.4	101	178	0.43361	NA	NA	NA
FNDC1	0.43366	63	79	0.43366	1.1686	0.61 - 2.24	63	79	0.43366	1.1686	0.61 - 2.24	NA	NA	NA	NA	NA	0.87589	1.0102	0.82 - 1.24	561	847	0.43366	NA	NA	NA
TAB1	0.4338	20	41	0.48213	0.79435	0.29 - 2.21	21	45	0.4338	0.78414	0.29 - 2.11	0.91475	0.64634	0.01 - 39.19	1	4	0.13531	1.1543	0.82 - 1.63	220	272	0.4338	NA	NA	NA
LINC01664	0.43394	NA	NA	NA	NA	NA	10	12	0.43394	1.5335	0.32 - 7.45	0.43394	1.5335	0.32 - 7.45	10	12	NA	NA	NA	NA	NA	0.43394	NA	NA	NA
MAPK11	0.43401	9	13	0.84294	1.0109	0.2 - 5.12	24	44	0.43401	0.78802	0.3 - 2.07	0.33195	0.69015	0.21 - 2.31	15	31	0.9693	1.0135	0.63 - 1.63	108	153	0.43401	NA	NA	NA
SETSIP	0.43404	27	31	0.43404	1.2944	0.47 - 3.59	27	31	0.43404	1.2944	0.47 - 3.59	NA	NA	NA	NA	NA	0.95122	1.0041	0.54 - 1.87	61	88	0.43404	NA	NA	NA
OR11H2	0.43407	10	30	0.43407	0.69332	0.17 - 2.82	10	30	0.43407	0.69332	0.17 - 2.82	NA	NA	NA	NA	NA	0.3814	0.80249	0.35 - 1.86	29	68	0.43407	NA	NA	NA
FEV	0.43409	2	7	0.44199	0.41172	0.02 - 8.4	8	19	0.43409	0.65521	0.13 - 3.21	0.87676	0.95889	0.16 - 5.76	7	12	0.084558	1.2899	0.76 - 2.18	94	123	0.43409	NA	NA	NA
DVL2	0.43411	27	51	0.43411	0.80592	0.33 - 1.97	27	51	0.43411	0.80592	0.33 - 1.97	NA	NA	NA	NA	NA	0.59348	1.0477	0.78 - 1.41	271	395	0.43411	NA	NA	NA
SMCHD1	0.43416	28	36	0.43416	1.26	0.49 - 3.26	40	60	0.90477	1.048	0.48 - 2.27	0.51503	0.73718	0.19 - 2.85	12	24	0.7478	1.0232	0.81 - 1.3	431	620	0.43416	NA	NA	NA
AP4B1	0.43419	55	93	0.43419	0.85907	0.45 - 1.64	55	93	0.43419	0.85907	0.45 - 1.64	NA	NA	NA	NA	NA	0.97717	0.99797	0.69 - 1.43	180	274	0.43419	NA	NA	NA
MGME1	0.43432	26	30	0.43432	1.2929	0.46 - 3.6	26	30	0.43432	1.2929	0.46 - 3.6	NA	NA	NA	NA	NA	0.95003	1.0018	0.58 - 1.73	78	123	0.290758	1	1	0.0051246
ST6GAL2	0.4344	14	28	0.4344	0.73935	0.22 - 2.48	14	28	0.4344	0.73935	0.22 - 2.48	NA	NA	NA	NA	NA	0.022774	1.2745	0.87 - 1.87	179	211	0.4344	NA	NA	NA
ATXN10	0.43442	19	35	0.55838	0.80707	0.27 - 2.39	19	37	0.43442	0.76431	0.26 - 2.24	0.72738	0	NaN - NaN	0	2	0.68109	1.0587	0.68 - 1.66	119	167	0.43442	NA	NA	NA
PLPPR2	0.43444	6	4	0.43444	1.9541	0.19 - 20.6	16	16	0.55099	1.31	0.35 - 4.84	0.97845	1.0854	0.22 - 5.34	10	12	0.53779	0.93621	0.65 - 1.35	181	286	0.43444	NA	NA	NA
NUDT4	0.4345	1	1	0.70377	2.1142	0 - 1205.9	4	12	0.4345	0.48699	0.04 - 5.28	0.32738	0.38408	0.03 - 5.59	3	11	0.66639	0.87922	0.37 - 2.09	30	53	0.4345	NA	NA	NA
TXNDC12	0.43454	15	14	0.43454	1.4253	0.36 - 5.71	15	16	0.71681	1.2116	0.32 - 4.59	0.44769	0	NaN - NaN	0	2	0.73273	1.087	0.53 - 2.21	53	58	0.43454	NA	NA	NA
BTBD6	0.43468	28	38	0.61911	1.1724	0.46 - 3	31	41	0.43468	1.2409	0.51 - 3.03	0.51278	2.1539	0.12 - 37.6	3	3	0.64624	1.0461	0.75 - 1.46	216	331	0.43468	NA	NA	NA
SERPINB3	0.43469	33	71	0.43469	0.82599	0.37 - 1.84	33	71	0.43469	0.82599	0.37 - 1.84	NA	NA	NA	NA	NA	0.21251	0.86468	0.57 - 1.31	129	226	0.43469	NA	NA	NA
GLRX5	0.43475	5	3	0.43475	2.1892	0.15 - 31.48	5	3	0.43475	2.1892	0.15 - 31.48	NA	NA	NA	NA	NA	0.41727	0.82515	0.38 - 1.8	36	67	0.43475	NA	NA	NA
RBKS	0.43476	56	79	0.43476	1.1674	0.6 - 2.26	56	79	0.43476	1.1674	0.6 - 2.26	NA	NA	NA	NA	NA	0.50042	0.89391	0.52 - 1.55	76	134	0.43476	NA	NA	NA
SCUBE2	0.43476	127	194	0.43476	1.1027	0.72 - 1.7	152	227	0.44079	1.0923	0.73 - 1.62	0.9996	1.0379	0.38 - 2.83	25	33	0.91352	1.0123	0.75 - 1.37	262	377	0.43476	NA	NA	NA
CLASP1	0.43477	11	19	0.76182	0.82011	0.19 - 3.52	91	155	0.43477	0.89238	0.54 - 1.47	0.51673	0.90257	0.53 - 1.53	80	136	0.7477	0.97724	0.77 - 1.24	416	621	0.43477	NA	NA	NA
SRP19	0.43486	4	11	0.43486	0.55869	0.06 - 4.81	9	15	0.91324	0.86995	0.18 - 4.31	0.63593	1.8297	0.13 - 25.89	5	4	0.48666	0.83663	0.37 - 1.9	34	59	0.43486	NA	NA	NA
CD300LF	0.43491	17	34	0.43491	0.7585	0.25 - 2.31	17	34	0.43491	0.7585	0.25 - 2.31	NA	NA	NA	NA	NA	0.091107	0.79405	0.49 - 1.3	87	187	0.43491	NA	NA	NA
CD8A	0.43492	15	26	0.43492	0.72263	0.21 - 2.52	15	26	0.43492	0.72263	0.21 - 2.52	NA	NA	NA	NA	NA	0.31443	1.1477	0.71 - 1.85	113	133	0.43492	NA	NA	NA
TUNAR	0.43493	4	1	0.43493	3.5207	0.06 - 208.01	4	1	0.43493	3.5207	0.06 - 208.01	NA	NA	NA	NA	NA	0.90738	0.90288	0.25 - 3.29	14	22	0.43493	NA	NA	NA
FSD1L	0.43496	25	37	0.46511	1.2561	0.47 - 3.34	26	38	0.43496	1.2674	0.48 - 3.32	0.69803	1.6639	0.01 - 367.35	1	1	0.56371	0.92403	0.59 - 1.46	110	188	0.43496	NA	NA	NA
C1orf115	0.43509	7	16	0.43509	0.65977	0.13 - 3.35	7	16	0.43509	0.65977	0.13 - 3.35	NA	NA	NA	NA	NA	0.027727	0.69503	0.38 - 1.26	60	129	0.43509	NA	NA	NA
ENOPH1	0.43511	9	22	0.56068	0.73004	0.16 - 3.28	15	32	0.43511	0.74258	0.23 - 2.42	0.78823	0.76399	0.11 - 5.19	6	10	0.013289	0.69899	0.41 - 1.19	74	150	0.43511	NA	NA	NA
MYO5B	0.43515	62	105	0.43515	0.87008	0.48 - 1.59	62	105	0.43515	0.87008	0.48 - 1.59	NA	NA	NA	NA	NA	0.6862	1.0258	0.83 - 1.27	511	754	0.43515	NA	NA	NA
CSRP1	0.4352	17	32	0.4352	0.75301	0.24 - 2.34	24	36	0.99541	0.9624	0.35 - 2.62	0.18049	3.066	0.25 - 37.9	7	4	0.40521	0.8133	0.36 - 1.82	35	61	0.4352	NA	NA	NA
CIAO2A	0.43537	7	15	0.56735	0.67189	0.11 - 4.1	7	16	0.43537	0.61441	0.1 - 3.65	0.99937	0	NaN - NaN	0	1	0.054766	0.64848	0.29 - 1.44	31	81	0.43537	NA	NA	NA
SLC28A2	0.43537	61	78	0.43537	1.167	0.61 - 2.24	61	78	0.43537	1.167	0.61 - 2.24	NA	NA	NA	NA	NA	0.0042079	1.3335	0.92 - 1.93	189	225	0.43537	NA	NA	NA
GPR1	0.4354	27	33	0.4354	1.2688	0.48 - 3.37	27	33	0.4354	1.2688	0.48 - 3.37	NA	NA	NA	NA	NA	0.89384	0.96751	0.54 - 1.72	70	105	0.4354	NA	NA	NA
AUTS2	0.43548	13	16	0.43548	1.4336	0.36 - 5.73	17	25	0.59918	1.2385	0.39 - 3.98	0.945	0.87356	0.1 - 7.94	4	9	0.30617	1.0709	0.84 - 1.36	432	594	0.313427	1	1	0.019682
BSND	0.43553	22	22	0.43553	1.3427	0.42 - 4.27	22	22	0.43553	1.3427	0.42 - 4.27	NA	NA	NA	NA	NA	0.64129	0.93578	0.59 - 1.48	114	172	0.43553	NA	NA	NA
ESR1	0.43572	4	10	0.51258	0.55468	0.06 - 5.49	26	51	0.43572	0.80535	0.33 - 1.99	0.67776	0.86667	0.32 - 2.32	22	41	0.32268	1.1094	0.77 - 1.6	185	255	0.43572	NA	NA	NA
FRY	0.4358	40	54	0.4358	1.2031	0.55 - 2.62	139	212	0.55521	1.0734	0.71 - 1.62	0.88191	1.0281	0.63 - 1.67	99	158	0.49027	1.0334	0.87 - 1.23	826	1232	0.4358	NA	NA	NA
NDUFAF3	0.43597	15	31	0.43597	0.74872	0.23 - 2.41	15	31	0.43597	0.74872	0.23 - 2.41	NA	NA	NA	NA	NA	0.82133	1.0572	0.55 - 2.02	60	85	0.43597	NA	NA	NA
CLRN3	0.43601	10	11	0.43601	1.6225	0.29 - 9.19	10	11	0.43601	1.6225	0.29 - 9.19	NA	NA	NA	NA	NA	0.39196	1.1458	0.67 - 1.97	88	114	0.43601	NA	NA	NA
PIGV	0.43602	36	68	0.43602	0.82584	0.37 - 1.82	36	68	0.43602	0.82584	0.37 - 1.82	NA	NA	NA	NA	NA	0.031328	1.2886	0.84 - 1.97	143	174	0.43602	NA	NA	NA
ETV5	0.43608	5	6	0.95376	1.2648	0.13 - 12.7	8	7	0.43608	1.7651	0.24 - 12.81	0.3688	5.1944	0.06 - 487.82	3	1	0.076556	1.285	0.78 - 2.12	107	124	0.43608	NA	NA	NA
MAST2	0.43623	43	77	0.43623	0.84772	0.42 - 1.73	43	77	0.43623	0.84772	0.42 - 1.73	NA	NA	NA	NA	NA	0.98229	1.003	0.81 - 1.24	512	765	0.43623	NA	NA	NA
MLNR	0.43627	32	63	0.43627	0.81805	0.36 - 1.88	32	63	0.43627	0.81805	0.36 - 1.88	NA	NA	NA	NA	NA	0.50183	0.91799	0.6 - 1.41	126	206	0.43627	NA	NA	NA
AC010522.1	0.43641	1	6	0.43641	0.21374	0 - 22.89	1	6	0.43641	0.21374	0 - 22.89	NA	NA	NA	NA	NA	0.65079	1.2333	0.35 - 4.3	14	24	0.43641	NA	NA	NA
EDEM3	0.43645	24	28	0.43645	1.3024	0.45 - 3.74	24	28	0.43645	1.3024	0.45 - 3.74	NA	NA	NA	NA	NA	0.25935	1.1201	0.79 - 1.6	200	278	0.43645	NA	NA	NA
SLC6A16	0.43656	62	112	0.43656	0.87362	0.48 - 1.58	62	112	0.43656	0.87362	0.48 - 1.58	NA	NA	NA	NA	NA	0.081965	1.1881	0.83 - 1.7	200	271	0.43656	NA	NA	NA
QTRT1	0.43658	13	27	0.43658	0.71454	0.19 - 2.62	13	27	0.43658	0.71454	0.19 - 2.62	NA	NA	NA	NA	NA	0.26391	1.1272	0.77 - 1.65	178	233	0.43658	NA	NA	NA
DLEU7	0.43706	15	17	0.43706	1.4137	0.37 - 5.42	15	17	0.43706	1.4137	0.37 - 5.42	NA	NA	NA	NA	NA	0.22016	0.82064	0.47 - 1.43	78	122	0.43706	NA	NA	NA
LILRA6	0.43713	2	8	0.43713	0.40273	0.02 - 8.47	2	8	0.43713	0.40273	0.02 - 8.47	NA	NA	NA	NA	NA	0.96619	1.0043	0.59 - 1.71	88	120	0.43713	NA	NA	NA
SLC29A2	0.4372	29	54	0.4372	0.80663	0.33 - 1.94	29	54	0.4372	0.80663	0.33 - 1.94	NA	NA	NA	NA	NA	0.68921	1.0515	0.7 - 1.58	145	210	0.4372	NA	NA	NA
NPHP1	0.43741	52	65	0.43741	1.1697	0.59 - 2.32	54	69	0.45345	1.1601	0.59 - 2.27	0.68957	0.96433	0.04 - 25.29	2	4	0.75048	0.95824	0.63 - 1.46	138	204	0.43741	NA	NA	NA
FTMT	0.43763	6	13	0.43763	0.59482	0.09 - 3.94	6	13	0.43763	0.59482	0.09 - 3.94	NA	NA	NA	NA	NA	0.056539	1.3065	0.79 - 2.17	101	125	0.43763	NA	NA	NA
COG7	0.43765	44	62	0.53264	1.16	0.55 - 2.46	46	63	0.43765	1.193	0.57 - 2.5	0.72532	3.2585	0.03 - 360.79	2	1	0.8647	0.98301	0.73 - 1.33	259	391	0.43765	NA	NA	NA
MMP27	0.4377	32	56	0.4377	0.82161	0.36 - 1.89	32	56	0.4377	0.82161	0.36 - 1.89	NA	NA	NA	NA	NA	0.89596	0.97833	0.64 - 1.5	124	210	0.4377	NA	NA	NA
TMEM43	0.43779	41	77	0.43779	0.84461	0.41 - 1.74	41	77	0.43779	0.84461	0.41 - 1.74	NA	NA	NA	NA	NA	0.67351	1.0581	0.68 - 1.64	123	187	0.43779	NA	NA	NA
OVOL1	0.43784	4	2	0.50985	2.8376	0.09 - 92.36	5	3	0.43784	2.4659	0.14 - 43.47	0.74468	1.7559	0.01 - 308.93	1	1	0.77375	1.071	0.55 - 2.09	57	77	0.43784	NA	NA	NA
GNAO1	0.43786	0	4	0.43786	0	NaN - NaN	12	19	0.91205	1.0288	0.26 - 4	0.72641	1.2256	0.3 - 5.03	12	15	0.30728	1.132	0.74 - 1.74	129	185	0.296732	NA	1	0.0063603
TBK1	0.43808	16	21	0.43808	1.3707	0.39 - 4.76	31	46	0.87164	1.0686	0.45 - 2.57	0.73409	0.84377	0.24 - 2.92	15	25	0.64281	0.94537	0.63 - 1.41	145	224	0.43808	NA	NA	NA
MAPKBP1	0.43811	31	53	0.80923	0.92019	0.39 - 2.17	36	67	0.43811	0.82809	0.38 - 1.82	0.29636	0.48996	0.06 - 3.71	5	14	0.96385	1.0052	0.79 - 1.28	404	628	0.43811	NA	NA	NA
TRIM49	0.43826	15	26	0.43826	0.72899	0.21 - 2.56	15	26	0.43826	0.72899	0.21 - 2.56	NA	NA	NA	NA	NA	0.88782	0.95895	0.49 - 1.87	55	78	0.43826	NA	NA	NA
EPC2	0.43828	8	16	0.83064	0.82907	0.16 - 4.23	23	30	0.43828	1.2986	0.45 - 3.73	0.15053	1.8733	0.45 - 7.84	15	14	0.5496	0.93972	0.66 - 1.34	181	288	0.43828	NA	NA	NA
ESRRA	0.4383	4	1	0.4383	3.2119	0.06 - 162.74	9	9	0.54288	1.5129	0.25 - 9.14	0.94208	1.1367	0.13 - 9.61	5	8	0.18211	1.1613	0.78 - 1.73	158	212	0.4383	NA	NA	NA
SCRT2	0.43842	NA	NA	NA	NA	NA	4	3	0.43842	2.3646	0.14 - 39.7	0.43842	2.3646	0.14 - 39.7	4	3	0.67029	1.0783	0.62 - 1.89	80	104	0.43842	NA	NA	NA
RIOK1	0.43848	66	97	0.51728	1.1286	0.61 - 2.08	67	97	0.43848	1.1513	0.63 - 2.11	0.51318	Inf	NaN - NaN	1	0	0.35944	0.88887	0.57 - 1.39	117	193	0.43848	NA	NA	NA
RPS27A	0.43855	0	2	0.68151	0	NaN - NaN	0	3	0.43855	0	NaN - NaN	0.78592	0	NaN - NaN	0	1	0.55174	1.1412	0.57 - 2.3	49	74	0.43855	NA	NA	NA
METTL21C	0.43856	17	37	0.43856	0.7651	0.26 - 2.29	17	37	0.43856	0.7651	0.26 - 2.29	NA	NA	NA	NA	NA	0.5737	0.90075	0.49 - 1.65	58	112	0.43856	NA	NA	NA
STARD4	0.43857	25	27	0.59097	1.2013	0.43 - 3.33	27	28	0.43857	1.2738	0.47 - 3.45	0.60956	7.062	0.02 - 3139.7	2	1	0.089368	0.68869	0.32 - 1.5	34	71	0.43857	NA	NA	NA
SLC9A5	0.4386	35	48	0.4386	1.2185	0.53 - 2.8	53	85	0.62541	1.1069	0.57 - 2.13	0.77273	0.88498	0.31 - 2.56	18	39	0.69132	1.0357	0.77 - 1.39	268	407	0.4386	NA	NA	NA
MATN2	0.43861	69	103	0.43861	1.1496	0.63 - 2.09	69	103	0.43861	1.1496	0.63 - 2.09	NA	NA	NA	NA	NA	0.21616	0.90053	0.67 - 1.22	252	414	0.311715	1	1	0.015464
PLA2G3	0.43874	26	53	0.43874	0.80009	0.32 - 2	26	53	0.43874	0.80009	0.32 - 2	NA	NA	NA	NA	NA	0.96103	0.98854	0.66 - 1.49	138	221	0.43874	NA	NA	NA
DCAF4L2	0.43881	6	13	0.43881	0.60865	0.1 - 3.83	6	13	0.43881	0.60865	0.1 - 3.83	NA	NA	NA	NA	NA	0.42552	0.91688	0.63 - 1.34	163	254	0.43881	NA	NA	NA
DPEP3	0.43884	59	64	0.43884	1.1746	0.59 - 2.33	64	73	0.61895	1.1089	0.58 - 2.12	0.63895	0.64512	0.07 - 5.6	5	9	0.22774	0.87742	0.6 - 1.29	156	262	0.43884	NA	NA	NA
GPR39	0.43884	14	32	0.43884	0.71287	0.2 - 2.57	14	32	0.43884	0.71287	0.2 - 2.57	NA	NA	NA	NA	NA	0.34407	0.90233	0.62 - 1.32	160	261	0.43884	NA	NA	NA
IL36A	0.43885	15	32	0.43885	0.73295	0.22 - 2.46	15	32	0.43885	0.73295	0.22 - 2.46	NA	NA	NA	NA	NA	0.30589	0.73194	0.27 - 2	21	42	0.43885	NA	NA	NA
IKZF2	0.43889	2	8	0.43889	0.39426	0.02 - 8.59	9	16	0.85314	1.0133	0.2 - 5.04	0.49613	1.6794	0.23 - 12.42	7	8	0.18715	0.85459	0.56 - 1.31	123	222	0.43889	NA	NA	NA
PISD	0.43893	29	40	0.43893	1.2576	0.5 - 3.19	29	40	0.43893	1.2576	0.5 - 3.19	NA	NA	NA	NA	NA	0.14067	1.1717	0.8 - 1.72	174	229	0.43893	NA	NA	NA
PROP1	0.43909	14	30	0.43909	0.72898	0.21 - 2.52	14	30	0.43909	0.72898	0.21 - 2.52	NA	NA	NA	NA	NA	0.4164	0.86671	0.48 - 1.57	65	111	0.43909	NA	NA	NA
NUGGC	0.43912	60	80	0.43912	1.1636	0.61 - 2.22	60	80	0.43912	1.1636	0.61 - 2.22	NA	NA	NA	NA	NA	0.76344	0.96848	0.69 - 1.36	199	304	0.43912	NA	NA	NA
ATAT1	0.43914	19	27	0.88915	0.91235	0.29 - 2.88	27	46	0.43914	0.79953	0.32 - 2.01	0.37031	0.63199	0.13 - 3.05	8	19	0.54482	1.1318	0.59 - 2.18	56	81	0.43914	NA	NA	NA
SNAI3	0.43916	24	32	0.43916	1.2748	0.47 - 3.48	24	32	0.43916	1.2748	0.47 - 3.48	NA	NA	NA	NA	NA	0.72624	0.95701	0.64 - 1.43	150	229	0.43916	NA	NA	NA
ACOT8	0.43922	47	80	0.43922	0.85007	0.42 - 1.71	47	80	0.43922	0.85007	0.42 - 1.71	NA	NA	NA	NA	NA	0.63723	0.93265	0.58 - 1.51	102	155	0.43922	NA	NA	NA
B4GALT3	0.43922	19	21	0.43922	1.3627	0.4 - 4.59	28	45	0.85599	0.92548	0.37 - 2.34	0.19324	0.53965	0.12 - 2.45	9	24	0.23992	1.1748	0.73 - 1.9	109	150	0.43922	NA	NA	NA
MFSD10	0.43923	40	69	0.43923	0.84038	0.4 - 1.77	40	69	0.43923	0.84038	0.4 - 1.77	NA	NA	NA	NA	NA	0.37259	0.92312	0.67 - 1.27	222	375	0.43923	NA	NA	NA
TCERG1	0.43926	20	31	0.82147	1.1254	0.36 - 3.49	39	51	0.43926	1.2203	0.54 - 2.78	0.46179	1.3386	0.4 - 4.48	19	20	0.14428	1.1243	0.84 - 1.5	294	396	0.43926	NA	NA	NA
FAM45A	0.43932	30	41	0.6263	1.1744	0.46 - 3.02	36	46	0.43932	1.2389	0.52 - 2.95	0.58501	1.6863	0.17 - 16.34	6	5	0.96965	1.0153	0.6 - 1.71	88	129	0.43932	NA	NA	NA
ZNF200	0.43932	19	37	0.43932	0.77184	0.27 - 2.22	19	37	0.43932	0.77184	0.27 - 2.22	NA	NA	NA	NA	NA	0.94714	1.0181	0.62 - 1.67	99	135	0.43932	NA	NA	NA
GRM2	0.4394	14	25	0.4394	0.71563	0.2 - 2.61	36	54	0.97226	1.0332	0.45 - 2.35	0.37306	1.3532	0.46 - 3.97	22	29	0.1123	0.87424	0.64 - 1.19	238	418	0.4394	NA	NA	NA
AC116366.3	0.43944	140	205	0.46992	1.0903	0.72 - 1.65	147	214	0.43944	1.0942	0.73 - 1.64	0.62694	0.70667	0.12 - 4.13	7	16	0.30465	1.0927	0.8 - 1.49	255	367	0.43944	NA	NA	NA
SYT11	0.43944	0	2	0.43944	0	NaN - NaN	0	2	0.43944	0	NaN - NaN	NA	NA	NA	NA	NA	0.25919	1.1632	0.73 - 1.86	112	161	0.43944	NA	NA	NA
VMA21	0.43944	NA	NA	NA	NA	NA	0	2	0.43944	0	NaN - NaN	0.43944	0	NaN - NaN	0	2	0.70889	1.1288	0.46 - 2.76	32	43	0.43944	NA	NA	NA
VAT1L	0.43946	31	36	0.43946	1.2459	0.5 - 3.11	31	36	0.43946	1.2459	0.5 - 3.11	NA	NA	NA	NA	NA	0.97466	1.0019	0.69 - 1.46	171	266	0.43946	NA	NA	NA
ARHGAP29	0.43951	21	26	0.43951	1.3322	0.43 - 4.12	23	30	0.51253	1.2638	0.43 - 3.67	0.83185	0.81055	0.03 - 23.23	2	4	0.14552	1.1314	0.84 - 1.53	275	383	0.43951	NA	NA	NA
SLC25A52	0.43958	34	36	0.43958	1.2527	0.5 - 3.14	34	36	0.43958	1.2527	0.5 - 3.14	NA	NA	NA	NA	NA	0.8069	1.0497	0.6 - 1.84	77	108	0.43958	NA	NA	NA
GYS1	0.43959	63	82	0.43959	1.1573	0.62 - 2.17	70	90	0.48572	1.1345	0.62 - 2.07	0.88564	0.9366	0.13 - 6.68	7	8	0.13603	1.1386	0.83 - 1.56	254	334	0.43959	NA	NA	NA
HPS4	0.4397	30	58	0.4397	0.8194	0.35 - 1.9	30	58	0.4397	0.8194	0.35 - 1.9	NA	NA	NA	NA	NA	0.33264	1.0876	0.8 - 1.48	263	348	0.4397	NA	NA	NA
SHQ1	0.43974	52	85	0.43974	0.85544	0.44 - 1.67	52	85	0.43974	0.85544	0.44 - 1.67	NA	NA	NA	NA	NA	0.84902	0.97306	0.65 - 1.46	144	222	0.43974	NA	NA	NA
MAMLD1	0.43976	3	3	0.43976	2.3177	0.14 - 39.22	8	8	0.49875	1.5584	0.25 - 9.61	0.97723	1.2077	0.11 - 12.95	5	5	0.98786	0.99608	0.68 - 1.47	160	241	0.43976	NA	NA	NA
MROH7-TTC4	0.43988	3	4	0.43988	2.4257	0.15 - 39.74	3	4	0.43988	2.4257	0.15 - 39.74	NA	NA	NA	NA	NA	0.54227	1.8154	0.17 - 19.34	6	5	0.43988	NA	NA	NA
MRPS30	0.43988	39	51	0.43988	1.2047	0.55 - 2.66	39	51	0.43988	1.2047	0.55 - 2.66	NA	NA	NA	NA	NA	0.12756	0.84688	0.57 - 1.25	148	264	0.43988	NA	NA	NA
AC009690.3	0.43995	NA	NA	NA	NA	NA	16	23	0.43995	1.3391	0.41 - 4.4	0.43995	1.3391	0.41 - 4.4	16	23	0.96823	1.0094	0.69 - 1.48	166	246	0.43995	NA	NA	NA
GCN1	0.4401	36	56	0.92937	1.0047	0.44 - 2.27	180	264	0.4401	1.0849	0.75 - 1.56	0.39189	1.1062	0.73 - 1.67	144	208	0.040856	1.0974	0.93 - 1.3	904	1248	0.4401	NA	NA	NA
TACC3	0.44019	33	58	0.44019	0.82081	0.36 - 1.87	33	58	0.44019	0.82081	0.36 - 1.87	NA	NA	NA	NA	NA	0.52837	1.0514	0.8 - 1.39	329	451	0.44019	NA	NA	NA
SUGCT	0.44032	44	63	0.44032	1.1855	0.57 - 2.47	56	82	0.73173	1.0765	0.57 - 2.05	0.62158	0.78576	0.2 - 3.03	12	19	0.79427	1.0362	0.68 - 1.57	134	197	0.44032	NA	NA	NA
COMTD1	0.44038	35	46	0.44038	1.2282	0.52 - 2.88	35	46	0.44038	1.2282	0.52 - 2.88	NA	NA	NA	NA	NA	0.96432	0.99616	0.59 - 1.69	90	123	0.44038	NA	NA	NA
HS3ST1	0.44042	3	5	0.85988	0.87668	0.06 - 12.2	6	5	0.44042	1.8019	0.21 - 15.8	0.059601	Inf	NaN - NaN	3	0	0.45262	0.91088	0.59 - 1.4	119	200	0.44042	NA	NA	NA
RASAL1	0.44042	60	98	0.44042	0.86745	0.47 - 1.61	75	112	0.72659	0.93767	0.53 - 1.64	0.48386	1.3851	0.35 - 5.47	15	14	0.25351	1.1108	0.8 - 1.55	224	299	0.44042	NA	NA	NA
BTNL8	0.44044	30	32	0.44044	1.2652	0.48 - 3.31	30	32	0.44044	1.2652	0.48 - 3.31	NA	NA	NA	NA	NA	0.94098	1.0236	0.58 - 1.81	70	111	0.44044	NA	NA	NA
ZFP36	0.44055	6	8	0.83475	1.0373	0.14 - 7.84	14	13	0.44055	1.4691	0.34 - 6.35	0.29859	2.188	0.24 - 19.72	8	5	0.95762	0.99784	0.6 - 1.66	94	142	0.44055	NA	NA	NA
UBE2QL1	0.44056	3	2	0.44056	3.5847	0.08 - 157.13	10	18	0.87379	0.85912	0.19 - 3.96	0.46111	0.62734	0.11 - 3.65	7	16	0.63082	0.90802	0.49 - 1.7	61	96	0.44056	NA	NA	NA
TMEM179B	0.44058	15	33	0.44058	0.7366	0.22 - 2.46	15	33	0.44058	0.7366	0.22 - 2.46	NA	NA	NA	NA	NA	0.6741	1.0663	0.65 - 1.74	97	145	0.44058	NA	NA	NA
KIF2B	0.44061	3	10	0.44061	0.45937	0.03 - 6.41	3	10	0.44061	0.45937	0.03 - 6.41	NA	NA	NA	NA	NA	0.33417	0.90877	0.64 - 1.29	188	306	0.44061	NA	NA	NA
SCARF2	0.44068	7	12	0.97244	0.9031	0.15 - 5.5	13	27	0.44068	0.72188	0.2 - 2.61	0.3884	0.57913	0.09 - 3.67	6	15	0.099486	0.87492	0.65 - 1.18	263	433	0.44068	NA	NA	NA
HIRIP3	0.44072	53	62	0.44072	1.1892	0.58 - 2.45	53	62	0.44072	1.1892	0.58 - 2.45	NA	NA	NA	NA	NA	0.6402	1.0569	0.71 - 1.57	154	229	0.44072	NA	NA	NA
LYG1	0.44075	14	16	0.44075	1.4437	0.36 - 5.84	14	16	0.44075	1.4437	0.36 - 5.84	NA	NA	NA	NA	NA	0.95862	0.99209	0.5 - 1.99	46	83	0.44075	NA	NA	NA
GTPBP4	0.44076	10	10	0.57168	1.4253	0.27 - 7.54	11	10	0.44076	1.5457	0.3 - 7.93	0.97801	Inf	NaN - NaN	1	0	0.02959	1.2379	0.87 - 1.77	209	247	0.44076	NA	NA	NA
AOX1	0.4408	129	215	0.4408	0.9111	0.6 - 1.39	129	215	0.4408	0.9111	0.6 - 1.39	NA	NA	NA	NA	NA	0.97652	1.0045	0.78 - 1.3	362	553	0.4408	NA	NA	NA
CDIPT	0.4408	5	11	0.78888	0.74568	0.1 - 5.69	5	13	0.4408	0.58898	0.08 - 4.16	0.42916	0	NaN - NaN	0	2	0.57316	1.0981	0.64 - 1.89	85	116	0.4408	NA	NA	NA
SLURP1	0.4408	6	18	0.4408	0.6172	0.1 - 3.71	6	18	0.4408	0.6172	0.1 - 3.71	NA	NA	NA	NA	NA	0.25483	1.3078	0.6 - 2.87	44	53	0.4408	NA	NA	NA
SERPINA3	0.44083	37	68	0.44083	0.83285	0.38 - 1.81	37	68	0.44083	0.83285	0.38 - 1.81	NA	NA	NA	NA	NA	0.43107	1.0933	0.74 - 1.62	156	218	0.44083	NA	NA	NA
ITPRID1	0.44084	93	159	0.44084	0.8929	0.54 - 1.47	93	159	0.44084	0.8929	0.54 - 1.47	NA	NA	NA	NA	NA	0.61732	1.0462	0.77 - 1.43	254	377	0.44084	NA	NA	NA
NRG1	0.44089	9	22	0.50356	0.69591	0.15 - 3.23	10	25	0.44089	0.68751	0.16 - 2.91	0.89877	0.6281	0.01 - 43.87	1	3	0.45325	1.0742	0.77 - 1.5	221	328	0.44089	NA	NA	NA
PPP1R32	0.44089	57	77	0.44089	1.1568	0.61 - 2.2	57	77	0.44089	1.1568	0.61 - 2.2	NA	NA	NA	NA	NA	0.99968	0.99319	0.65 - 1.53	132	199	0.44089	NA	NA	NA
TNFSF14	0.44093	6	5	0.44093	1.9635	0.19 - 19.98	6	5	0.44093	1.9635	0.19 - 19.98	NA	NA	NA	NA	NA	0.49132	1.1262	0.63 - 2.01	76	92	0.44093	NA	NA	NA
ZNF789	0.44096	6	5	0.44096	1.9435	0.2 - 18.88	6	5	0.44096	1.9435	0.2 - 18.88	NA	NA	NA	NA	NA	0.97464	0.99383	0.58 - 1.71	78	128	0.44096	NA	NA	NA
PRAMEF18	0.441	15	19	0.441	0.69995	0.18 - 2.7	15	19	0.441	0.69995	0.18 - 2.7	NA	NA	NA	NA	NA	0.55994	1.1257	0.59 - 2.15	63	80	0.441	NA	NA	NA
TAF5L	0.44103	6	6	0.44103	1.9024	0.21 - 17.37	11	13	0.48244	1.4594	0.31 - 6.8	0.93823	1.1389	0.13 - 9.95	5	7	0.85688	0.97838	0.69 - 1.39	187	298	0.44103	NA	NA	NA
YWHAH	0.44116	0	3	0.44116	0	NaN - NaN	7	15	0.61894	0.70412	0.12 - 4.15	0.98016	0.89423	0.14 - 5.69	7	12	0.4289	1.1284	0.67 - 1.89	95	131	0.44116	NA	NA	NA
ITGB3	0.44125	48	69	0.44125	1.1861	0.57 - 2.45	48	72	0.60633	1.1264	0.55 - 2.31	0.3778	0	NaN - NaN	0	3	0.72643	0.83816	0.24 - 2.97	14	22	0.44125	NA	NA	NA
NOP58	0.44129	20	28	0.91754	0.98645	0.33 - 2.96	28	31	0.44129	1.2808	0.47 - 3.48	0.053355	7.3096	0.29 - 185.91	8	3	0.21335	1.1725	0.75 - 1.84	123	179	0.44129	NA	NA	NA
ARHGAP11A	0.44135	30	39	0.44135	1.2451	0.5 - 3.1	30	39	0.44135	1.2451	0.5 - 3.1	NA	NA	NA	NA	NA	0.88022	1.0211	0.7 - 1.49	171	248	0.44135	NA	NA	NA
SIMC1	0.44153	34	70	0.44153	0.82798	0.37 - 1.84	34	70	0.44153	0.82798	0.37 - 1.84	NA	NA	NA	NA	NA	0.24589	1.1126	0.8 - 1.55	222	313	0.44153	NA	NA	NA
THAP6	0.44159	28	31	0.44159	1.2734	0.48 - 3.41	28	31	0.44159	1.2734	0.48 - 3.41	NA	NA	NA	NA	NA	0.29582	1.2178	0.65 - 2.3	66	86	0.44159	NA	NA	NA
NSF	0.44175	11	16	0.91441	1.1191	0.27 - 4.56	18	39	0.44175	0.78026	0.28 - 2.21	0.17183	0.51962	0.1 - 2.58	7	23	0.064789	1.3383	0.76 - 2.35	86	94	0.44175	NA	NA	NA
ANKRD52	0.44188	1	5	0.44188	0.26233	0 - 18.58	27	40	0.95539	0.95117	0.36 - 2.52	0.96053	1.0534	0.38 - 2.91	26	35	0.59084	1.0424	0.8 - 1.36	334	501	0.44188	NA	NA	NA
AC112484.4	0.44201	NA	NA	NA	NA	NA	6	7	0.44201	2.0399	0.2 - 20.48	0.44201	2.0399	0.2 - 20.48	6	7	NA	NA	NA	NA	NA	0.44201	NA	NA	NA
GPAT4	0.44223	4	2	0.44223	2.859	0.1 - 78.96	16	20	0.92259	1.0934	0.31 - 3.8	0.95615	0.91507	0.23 - 3.62	12	18	0.7866	1.0374	0.68 - 1.57	139	197	0.44223	NA	NA	NA
MYCL	0.44224	5	10	0.44224	0.56453	0.07 - 4.44	6	10	0.65843	0.69566	0.1 - 4.81	0.86145	Inf	NaN - NaN	1	0	0.035616	0.75198	0.46 - 1.22	96	181	0.44224	NA	NA	NA
CLPB	0.44232	46	69	0.52582	1.1484	0.56 - 2.34	49	71	0.44232	1.1729	0.59 - 2.35	0.80858	1.8675	0.06 - 54.92	3	2	0.78995	1.0319	0.72 - 1.49	183	258	0.44232	NA	NA	NA
ALDH1L1	0.44245	52	72	0.44245	1.1738	0.59 - 2.33	52	72	0.44245	1.1738	0.59 - 2.33	NA	NA	NA	NA	NA	0.43084	0.93744	0.7 - 1.25	287	444	0.44245	NA	NA	NA
SLC10A7	0.44249	14	30	0.44249	0.75397	0.23 - 2.44	23	41	0.70232	0.87863	0.34 - 2.29	0.82798	1.2273	0.23 - 6.65	9	11	0.17283	1.2443	0.71 - 2.19	80	106	0.44249	NA	NA	NA
CDK6	0.4425	1	1	0.55487	1.2067	0.01 - 283.67	15	16	0.4425	1.3934	0.37 - 5.28	0.44537	1.4063	0.36 - 5.55	14	15	0.82686	1.0424	0.61 - 1.77	85	120	0.4425	NA	NA	NA
EMCN	0.4425	37	47	0.4425	1.2262	0.53 - 2.86	37	47	0.4425	1.2262	0.53 - 2.86	NA	NA	NA	NA	NA	0.41833	0.84651	0.43 - 1.67	49	85	0.4425	NA	NA	NA
GFPT2	0.44252	62	85	0.44252	1.1554	0.62 - 2.17	74	100	0.52835	1.1171	0.63 - 1.99	0.98508	0.93025	0.21 - 4.07	12	15	0.12608	1.1413	0.84 - 1.56	262	355	0.44252	NA	NA	NA
TCP1	0.44252	6	12	0.99419	0.88635	0.15 - 5.39	20	22	0.44252	1.3356	0.42 - 4.26	0.22188	1.8359	0.38 - 8.9	14	10	0.15207	1.1979	0.77 - 1.87	130	163	0.44252	NA	NA	NA
C3orf84	0.44253	18	23	0.44253	1.3254	0.42 - 4.21	18	23	0.44253	1.3254	0.42 - 4.21	NA	NA	NA	NA	NA	0.1819	1.2186	0.72 - 2.07	91	113	0.44253	NA	NA	NA
CLEC2B	0.44253	10	12	0.57972	1.4198	0.28 - 7.31	12	14	0.44253	1.5026	0.33 - 6.83	0.8978	2.1203	0.04 - 116.78	2	2	0.83899	0.9291	0.4 - 2.17	32	54	0.44253	NA	NA	NA
PCK1	0.44256	23	48	0.44256	0.79121	0.3 - 2.08	23	48	0.44256	0.79121	0.3 - 2.08	NA	NA	NA	NA	NA	0.87259	1.0172	0.74 - 1.39	236	361	0.44256	NA	NA	NA
RIOX1	0.44258	20	26	0.44258	1.3352	0.42 - 4.21	20	26	0.44258	1.3352	0.42 - 4.21	NA	NA	NA	NA	NA	0.16711	0.87204	0.61 - 1.24	183	291	0.44258	NA	NA	NA
GNPAT	0.44259	16	38	0.44259	0.74915	0.24 - 2.37	16	38	0.44259	0.74915	0.24 - 2.37	NA	NA	NA	NA	NA	0.46539	1.0948	0.71 - 1.68	132	183	0.44259	NA	NA	NA
MNDA	0.44264	60	81	0.44264	1.1562	0.61 - 2.18	60	81	0.44264	1.1562	0.61 - 2.18	NA	NA	NA	NA	NA	0.49771	0.90488	0.55 - 1.49	90	152	0.44264	NA	NA	NA
CEP55	0.44268	31	59	0.44268	0.82052	0.35 - 1.9	31	59	0.44268	0.82052	0.35 - 1.9	NA	NA	NA	NA	NA	0.10583	0.80179	0.49 - 1.3	94	170	0.44268	NA	NA	NA
CD28	0.44269	3	1	0.44269	4.5209	0.05 - 416.91	3	1	0.44269	4.5209	0.05 - 416.91	NA	NA	NA	NA	NA	0.37595	1.1846	0.63 - 2.24	62	87	0.44269	NA	NA	NA
PPIC	0.44283	21	29	0.44283	1.3221	0.44 - 4.01	21	29	0.44283	1.3221	0.44 - 4.01	NA	NA	NA	NA	NA	0.24907	1.2743	0.62 - 2.62	50	60	0.44283	NA	NA	NA
SOAT1	0.44284	35	64	0.44284	0.82693	0.37 - 1.84	35	64	0.44284	0.82693	0.37 - 1.84	NA	NA	NA	NA	NA	0.91954	0.98179	0.64 - 1.51	123	210	0.44284	NA	NA	NA
MMP16	0.44294	4	3	0.65373	1.7903	0.12 - 27.79	18	31	0.44294	0.76304	0.25 - 2.3	0.24451	0.64535	0.19 - 2.21	14	28	0.25096	0.87169	0.57 - 1.32	129	245	0.44294	NA	NA	NA
RIIAD1	0.44296	5	3	0.44296	2.3442	0.14 - 39.28	5	3	0.44296	2.3442	0.14 - 39.28	NA	NA	NA	NA	NA	0.93106	0.92	0.27 - 3.11	16	29	0.44296	NA	NA	NA
TRIM43	0.44296	11	12	0.44296	1.5212	0.31 - 7.42	11	12	0.44296	1.5212	0.31 - 7.42	NA	NA	NA	NA	NA	0.96512	0.99066	0.49 - 1.98	51	75	0.44296	NA	NA	NA
STK32B	0.44301	20	40	0.44301	0.76946	0.27 - 2.21	20	40	0.44301	0.76946	0.27 - 2.21	NA	NA	NA	NA	NA	0.75909	1.0389	0.7 - 1.54	154	229	0.44301	NA	NA	NA
WNT9B	0.44301	6	6	0.44301	2.032	0.19 - 21.35	6	6	0.44301	2.032	0.19 - 21.35	NA	NA	NA	NA	NA	0.31209	1.1284	0.74 - 1.71	149	189	0.44301	NA	NA	NA
SFXN2	0.44304	35	47	0.44304	1.2139	0.53 - 2.78	35	47	0.44304	1.2139	0.53 - 2.78	NA	NA	NA	NA	NA	0.62531	1.073	0.67 - 1.72	113	160	0.44304	NA	NA	NA
HMGA2	0.44306	6	4	0.52342	2.01	0.15 - 26.28	7	5	0.44306	2.0655	0.19 - 22.52	0.75188	2.4684	0 - 1524.8	1	1	0.84724	0.93657	0.42 - 2.09	37	56	0.44306	NA	NA	NA
SLC7A5	0.44308	5	10	0.76567	0.71888	0.09 - 5.95	18	22	0.44308	1.3608	0.4 - 4.58	0.15162	1.9664	0.42 - 9.12	13	12	0.047384	0.83678	0.61 - 1.16	218	378	0.44308	NA	NA	NA
ADAT2	0.44317	40	46	0.44317	1.2039	0.54 - 2.69	40	46	0.44317	1.2039	0.54 - 2.69	NA	NA	NA	NA	NA	0.24212	0.76356	0.35 - 1.68	34	67	0.44317	NA	NA	NA
COL1A2	0.44318	18	18	0.44318	1.371	0.39 - 4.81	18	20	0.63979	1.2321	0.36 - 4.18	0.63886	0	NaN - NaN	0	2	0.86397	1.0142	0.79 - 1.31	361	542	0.44318	NA	NA	NA
C9orf92	0.44319	32	32	0.44319	1.2448	0.49 - 3.13	32	32	0.44319	1.2448	0.49 - 3.13	NA	NA	NA	NA	NA	0.29436	0.77939	0.35 - 1.73	34	66	0.44319	NA	NA	NA
P2RX5	0.44325	65	79	0.44325	1.1566	0.62 - 2.17	65	79	0.44325	1.1566	0.62 - 2.17	NA	NA	NA	NA	NA	0.92955	0.98295	0.64 - 1.51	131	196	0.44325	NA	NA	NA
POU4F2	0.44326	4	3	0.44326	2.4959	0.14 - 46.11	4	3	0.44326	2.4959	0.14 - 46.11	NA	NA	NA	NA	NA	0.26287	0.88067	0.59 - 1.32	139	247	0.44326	NA	NA	NA
DCD	0.44327	26	26	0.44327	1.2972	0.45 - 3.71	26	26	0.44327	1.2972	0.45 - 3.71	NA	NA	NA	NA	NA	0.99245	0.97323	0.43 - 2.22	34	57	0.44327	NA	NA	NA
TMIGD3	0.4433	19	22	0.4433	1.3492	0.41 - 4.46	19	22	0.4433	1.3492	0.41 - 4.46	NA	NA	NA	NA	NA	0.21764	0.79576	0.42 - 1.51	53	100	0.4433	NA	NA	NA
IGHV1-2	0.44334	NA	NA	NA	NA	NA	2	0	0.44334	Inf	NaN - NaN	0.44334	Inf	NaN - NaN	2	0	0.45829	0.86526	0.46 - 1.63	65	97	0.44334	NA	NA	NA
NME8	0.44335	101	141	0.44335	1.1207	0.68 - 1.85	101	141	0.44335	1.1207	0.68 - 1.85	NA	NA	NA	NA	NA	0.89996	1.0199	0.68 - 1.53	149	212	0.44335	NA	NA	NA
PEX14	0.44336	3	8	0.44336	0.46006	0.03 - 6.37	3	8	0.44336	0.46006	0.03 - 6.37	NA	NA	NA	NA	NA	0.80834	1.0388	0.65 - 1.65	113	161	0.44336	NA	NA	NA
MED16	0.44345	59	100	0.44345	0.86768	0.47 - 1.61	59	100	0.44345	0.86768	0.47 - 1.61	NA	NA	NA	NA	NA	0.85705	1.0111	0.83 - 1.23	598	922	0.44345	NA	NA	NA
SMG8	0.44348	37	57	0.77686	1.0888	0.49 - 2.43	47	68	0.44348	1.1835	0.58 - 2.43	0.33571	1.7145	0.32 - 9.07	10	11	0.8319	0.97711	0.7 - 1.36	208	330	0.44348	NA	NA	NA
BIN1	0.44368	16	32	0.86924	0.90532	0.29 - 2.87	27	38	0.44368	1.257	0.49 - 3.25	0.045714	2.9175	0.44 - 19.23	11	6	0.56973	1.0576	0.76 - 1.48	218	306	0.44368	NA	NA	NA
PKHD1	0.44372	212	364	0.44372	0.9309	0.67 - 1.29	212	364	0.44372	0.9309	0.67 - 1.29	NA	NA	NA	NA	NA	0.13239	1.0681	0.91 - 1.25	959	1373	0.34437	1	1	0.065249
IGKJ4	0.44379	NA	NA	NA	NA	NA	2	7	0.44379	0.47622	0.03 - 7.48	0.44379	0.47622	0.03 - 7.48	2	7	0.1907	0.70122	0.28 - 1.76	27	52	0.44379	NA	NA	NA
MELK	0.44391	86	119	0.59462	1.0894	0.64 - 1.85	100	135	0.44391	1.117	0.68 - 1.83	0.56837	1.3401	0.32 - 5.58	14	16	0.58577	0.93983	0.64 - 1.38	163	248	0.44391	NA	NA	NA
NCAN	0.444	20	36	0.81587	0.90274	0.32 - 2.54	22	43	0.444	0.79581	0.3 - 2.1	0.27964	0.34241	0.02 - 6.58	2	7	0.91773	1.009	0.79 - 1.29	406	598	0.444	NA	NA	NA
PRKAG3	0.44401	43	57	0.44401	1.1934	0.56 - 2.56	43	57	0.44401	1.1934	0.56 - 2.56	NA	NA	NA	NA	NA	0.18432	0.84697	0.54 - 1.32	115	208	0.44401	NA	NA	NA
DDX42	0.44409	4	7	0.94981	1.2823	0.12 - 13.44	41	51	0.44409	1.207	0.54 - 2.68	0.50186	1.1978	0.51 - 2.79	37	44	0.77596	0.9719	0.71 - 1.34	234	359	0.44409	NA	NA	NA
PP2D1	0.44412	18	35	0.44412	0.75566	0.25 - 2.31	18	35	0.44412	0.75566	0.25 - 2.31	NA	NA	NA	NA	NA	0.47059	1.0993	0.7 - 1.72	121	171	0.44412	NA	NA	NA
SSC4D	0.44412	51	65	0.54952	1.1393	0.57 - 2.3	55	70	0.44412	1.1689	0.59 - 2.3	0.71703	1.7148	0.12 - 25.18	4	5	0.89665	1.0176	0.71 - 1.46	182	271	0.44412	NA	NA	NA
TSC22D2	0.44421	7	10	0.44421	1.7169	0.26 - 11.44	7	11	0.56243	1.5374	0.24 - 9.81	0.68904	0	NaN - NaN	0	1	0.62214	1.0453	0.77 - 1.42	266	374	0.44421	NA	NA	NA
HAS2	0.44423	1	2	0.73147	0.75137	0.01 - 61.82	8	18	0.44423	0.67939	0.14 - 3.19	0.46859	0.6701	0.13 - 3.49	7	16	0.47879	1.0904	0.72 - 1.65	143	206	0.44423	NA	NA	NA
OR4E2	0.44428	22	23	0.44428	1.3054	0.43 - 3.92	22	23	0.44428	1.3054	0.43 - 3.92	NA	NA	NA	NA	NA	0.9485	1.0197	0.6 - 1.73	88	130	0.44428	NA	NA	NA
MRPL24	0.44434	16	38	0.44434	0.75648	0.24 - 2.36	16	38	0.44434	0.75648	0.24 - 2.36	NA	NA	NA	NA	NA	0.00029396	1.7707	0.99 - 3.16	93	81	0.44434	NA	NA	NA
XPNPEP2	0.44437	25	43	0.44437	0.79591	0.31 - 2.05	25	43	0.44437	0.79591	0.31 - 2.05	NA	NA	NA	NA	NA	0.13572	0.78262	0.44 - 1.39	67	127	0.44437	NA	NA	NA
ZC3H13	0.4447	19	43	0.4447	0.77555	0.27 - 2.2	19	43	0.4447	0.77555	0.27 - 2.2	NA	NA	NA	NA	NA	0.57109	0.95807	0.74 - 1.25	337	546	0.343866	1	1	0.061491
NFKB2	0.44473	10	17	0.83695	1.0002	0.21 - 4.72	33	44	0.44473	1.2341	0.51 - 2.98	0.34452	1.3672	0.47 - 4	23	27	0.99542	1.0026	0.75 - 1.34	284	449	0.44473	NA	NA	NA
ST18	0.44475	18	24	0.44475	1.3559	0.41 - 4.5	18	24	0.44475	1.3559	0.41 - 4.5	NA	NA	NA	NA	NA	0.83699	0.98018	0.72 - 1.33	250	400	0.44475	NA	NA	NA
GABRR2	0.44476	31	43	0.44476	1.2393	0.51 - 3.04	31	43	0.44476	1.2393	0.51 - 3.04	NA	NA	NA	NA	NA	0.77086	1.0367	0.7 - 1.53	159	226	0.44476	NA	NA	NA
PABPC1L	0.44477	22	23	0.44477	1.3218	0.43 - 4.07	28	38	0.77789	1.1104	0.43 - 2.85	0.67506	0.73199	0.12 - 4.43	6	15	0.28157	1.1113	0.79 - 1.57	218	278	0.44477	NA	NA	NA
PSD3	0.44488	28	29	0.44488	1.2707	0.47 - 3.43	28	29	0.44488	1.2707	0.47 - 3.43	NA	NA	NA	NA	NA	0.70803	0.96829	0.73 - 1.29	284	431	0.44488	NA	NA	NA
EI24	0.44526	8	19	0.44526	0.68297	0.15 - 3.15	18	29	0.94581	1.0266	0.33 - 3.16	0.30339	1.8513	0.32 - 10.74	10	10	0.88176	1.0376	0.57 - 1.89	65	94	0.44526	NA	NA	NA
TCIM	0.44534	6	13	0.44534	0.6164	0.1 - 3.95	6	13	0.44534	0.6164	0.1 - 3.95	NA	NA	NA	NA	NA	0.71018	0.91122	0.44 - 1.89	45	72	0.44534	NA	NA	NA
HIST1H2BM	0.44541	15	15	0.44541	1.4409	0.35 - 5.87	15	15	0.44541	1.4409	0.35 - 5.87	NA	NA	NA	NA	NA	0.026255	1.3627	0.83 - 2.24	108	130	0.44541	NA	NA	NA
KIZ	0.44546	80	107	0.44546	1.1359	0.65 - 1.99	80	107	0.44546	1.1359	0.65 - 1.99	NA	NA	NA	NA	NA	0.090732	0.82631	0.55 - 1.25	130	232	0.44546	NA	NA	NA
CNTN6	0.44551	113	206	0.44551	0.90452	0.58 - 1.42	113	206	0.44551	0.90452	0.58 - 1.42	NA	NA	NA	NA	NA	0.046594	1.1637	0.88 - 1.53	336	433	0.44551	NA	NA	NA
RRAGB	0.44551	1	4	0.44551	0.25866	0 - 18.63	11	19	0.97549	0.92062	0.23 - 3.74	0.91327	1.1368	0.25 - 5.17	10	15	0.28569	1.2289	0.64 - 2.37	60	75	0.44551	NA	NA	NA
ZNF235	0.44557	18	25	0.44557	1.3454	0.41 - 4.37	18	25	0.44557	1.3454	0.41 - 4.37	NA	NA	NA	NA	NA	0.17166	0.84793	0.55 - 1.31	123	193	0.44557	NA	NA	NA
CHST11	0.4456	3	7	0.94907	0.8169	0.06 - 11.4	9	22	0.4456	0.68164	0.15 - 3.04	0.46897	0.62769	0.1 - 3.85	6	15	0.074254	1.223	0.81 - 1.84	147	194	0.4456	NA	NA	NA
CWF19L2	0.44565	60	86	0.44565	1.1512	0.62 - 2.15	60	86	0.44565	1.1512	0.62 - 2.15	NA	NA	NA	NA	NA	0.26611	1.1131	0.79 - 1.57	203	295	0.44565	NA	NA	NA
SLITRK2	0.44565	6	5	0.44565	2.0724	0.18 - 23.84	8	17	0.6978	0.75023	0.14 - 4.12	0.12926	0.232	0.01 - 5.09	2	12	0.0072143	0.7479	0.5 - 1.11	137	272	0.44565	NA	NA	NA
AKNA	0.44566	37	70	0.44566	0.83424	0.38 - 1.81	37	70	0.44566	0.83424	0.38 - 1.81	NA	NA	NA	NA	NA	0.048482	1.1402	0.9 - 1.45	436	582	0.44566	NA	NA	NA
CRYBA2	0.44571	15	14	0.44571	1.4449	0.35 - 5.97	15	14	0.44571	1.4449	0.35 - 5.97	NA	NA	NA	NA	NA	0.70691	0.92867	0.51 - 1.7	61	105	0.44571	NA	NA	NA
HSD17B11	0.44572	30	35	0.44572	1.2696	0.48 - 3.35	31	42	0.89013	1.0683	0.43 - 2.67	0.17583	0.17049	0 - 10.7	1	7	0.78339	0.94666	0.53 - 1.69	70	108	0.44572	NA	NA	NA
HACD2	0.44577	9	8	0.44577	1.6755	0.26 - 10.91	15	18	0.55092	1.3378	0.34 - 5.2	0.95717	1.1825	0.17 - 8.17	7	10	0.0048803	1.595	0.87 - 2.91	80	80	0.44577	NA	NA	NA
CTSD	0.44581	0	2	0.74468	0	NaN - NaN	1	5	0.44581	0.30992	0.01 - 16.25	0.85015	0.47988	0.01 - 29.41	1	3	0.40628	0.73589	0.23 - 2.31	16	38	0.44581	NA	NA	NA
MDP1	0.44589	14	32	0.44589	0.74219	0.22 - 2.47	14	32	0.44589	0.74219	0.22 - 2.47	NA	NA	NA	NA	NA	0.012757	1.666	0.8 - 3.49	51	56	0.44589	NA	NA	NA
KLHDC7B	0.44601	0	1	0.99937	0	NaN - NaN	0	3	0.44601	0	NaN - NaN	0.84483	0	NaN - NaN	0	2	0.41401	1.077	0.78 - 1.48	242	362	0.44601	NA	NA	NA
ARSG	0.44603	25	54	0.44603	0.80851	0.33 - 1.99	25	54	0.44603	0.80851	0.33 - 1.99	NA	NA	NA	NA	NA	0.028036	1.2671	0.86 - 1.87	173	204	0.44603	NA	NA	NA
CDKN2AIP	0.44607	3	9	0.64184	0.58027	0.04 - 7.54	4	13	0.44607	0.52915	0.06 - 5	0.84355	0.39592	0 - 41.6	1	4	0.71347	1.0483	0.7 - 1.58	147	214	0.44607	NA	NA	NA
MAPK1IP1L	0.44616	10	10	0.44616	1.6323	0.27 - 9.77	10	10	0.44616	1.6323	0.27 - 9.77	NA	NA	NA	NA	NA	0.93965	1.0008	0.55 - 1.82	68	103	0.44616	NA	NA	NA
AL136295.1	0.44617	36	42	0.45736	1.231	0.51 - 2.96	45	54	0.44617	1.2021	0.55 - 2.61	0.99735	1.105	0.21 - 5.78	9	12	0.86282	1.0199	0.73 - 1.42	220	320	0.44617	NA	NA	NA
RND2	0.44617	18	17	0.45923	1.3723	0.38 - 4.94	27	28	0.44617	1.278	0.46 - 3.52	0.95624	1.1342	0.22 - 5.95	9	11	0.78187	1.0682	0.55 - 2.09	51	76	0.44617	NA	NA	NA
SLC43A2	0.44619	20	39	0.51638	0.79468	0.27 - 2.3	30	59	0.44619	0.8149	0.34 - 1.93	0.83685	0.85467	0.2 - 3.67	10	20	0.68668	1.0404	0.75 - 1.45	219	329	0.44619	NA	NA	NA
ZNF197	0.44625	18	36	0.44625	0.75594	0.25 - 2.32	19	36	0.53325	0.79152	0.26 - 2.39	0.92945	Inf	NaN - NaN	1	0	0.1299	1.1464	0.83 - 1.58	240	333	0.44625	NA	NA	NA
UGT1A4	0.44629	24	26	0.44629	1.3168	0.44 - 3.96	24	26	0.44629	1.3168	0.44 - 3.96	NA	NA	NA	NA	NA	0.6681	1.0706	0.65 - 1.78	97	136	0.44629	NA	NA	NA
FAR2	0.44636	7	17	0.44636	0.6403	0.12 - 3.51	9	19	0.56542	0.72346	0.15 - 3.39	0.85236	1.4477	0.03 - 72.64	2	2	0.27101	1.1347	0.75 - 1.71	149	196	0.44636	NA	NA	NA
STX8	0.44643	24	47	0.44643	0.79772	0.31 - 2.05	24	47	0.44643	0.79772	0.31 - 2.05	NA	NA	NA	NA	NA	0.14595	1.3827	0.64 - 2.98	45	54	0.44643	NA	NA	NA
RDH13	0.44644	14	30	0.44644	0.73582	0.22 - 2.52	14	30	0.44644	0.73582	0.22 - 2.52	NA	NA	NA	NA	NA	0.97197	0.98909	0.64 - 1.52	129	189	0.44644	NA	NA	NA
FOXD3	0.44662	1	2	0.61818	0.86832	0.01 - 79.92	3	8	0.44662	0.52239	0.05 - 5.74	0.41721	0.43562	0.02 - 7.61	2	6	0.54706	1.0658	0.74 - 1.53	188	269	0.44662	NA	NA	NA
JOSD1	0.44668	4	5	0.98098	1.2724	0.11 - 14.81	14	14	0.44668	1.4613	0.34 - 6.19	0.50487	1.5717	0.26 - 9.41	10	9	0.033516	1.4574	0.77 - 2.75	69	75	0.44668	NA	NA	NA
CDC5L	0.44675	8	13	0.89906	0.85263	0.16 - 4.61	26	32	0.44675	1.2856	0.46 - 3.56	0.22203	1.6583	0.45 - 6.05	18	19	0.69081	1.0425	0.74 - 1.47	196	309	0.44675	NA	NA	NA
ENOSF1	0.44676	69	122	0.44676	0.87678	0.49 - 1.56	69	122	0.44676	0.87678	0.49 - 1.56	NA	NA	NA	NA	NA	0.53978	0.92462	0.6 - 1.42	132	205	0.44676	NA	NA	NA
RAB11FIP4	0.4468	12	19	0.86993	0.87038	0.21 - 3.64	12	23	0.4468	0.70344	0.18 - 2.78	0.20648	0	NaN - NaN	0	4	0.89369	1.0157	0.73 - 1.41	227	338	0.4468	NA	NA	NA
PGBD1	0.44699	15	23	0.44699	1.3622	0.39 - 4.7	15	23	0.44699	1.3622	0.39 - 4.7	NA	NA	NA	NA	NA	0.82925	0.97364	0.67 - 1.41	175	268	0.44699	NA	NA	NA
RPGRIP1	0.44703	132	175	0.44703	1.1003	0.71 - 1.7	132	175	0.44703	1.1003	0.71 - 1.7	NA	NA	NA	NA	NA	0.055061	1.1471	0.88 - 1.49	363	477	0.44703	NA	NA	NA
PRSS53	0.44716	43	73	0.44716	0.84876	0.41 - 1.75	43	73	0.44716	0.84876	0.41 - 1.75	NA	NA	NA	NA	NA	0.40779	0.91359	0.62 - 1.34	160	264	0.44716	NA	NA	NA
KCNIP3	0.4472	13	13	0.4472	1.5143	0.32 - 7.06	15	15	0.50903	1.4108	0.33 - 5.99	0.69244	0.84264	0.01 - 55.57	2	2	0.19866	0.83331	0.5 - 1.38	83	162	0.4472	NA	NA	NA
USP4	0.44725	45	74	0.79293	0.93252	0.45 - 1.91	64	89	0.44725	1.1512	0.62 - 2.14	0.020907	2.3181	0.63 - 8.49	19	15	0.1015	1.1469	0.85 - 1.55	268	360	0.44725	NA	NA	NA
SCN9A	0.44732	82	113	0.55688	1.1033	0.64 - 1.91	105	146	0.44732	1.1148	0.69 - 1.81	0.77953	1.1265	0.4 - 3.18	23	34	0.48436	1.0497	0.82 - 1.34	413	597	0.44732	NA	NA	NA
MARS2	0.4475	33	37	0.4475	1.2443	0.5 - 3.09	33	37	0.4475	1.2443	0.5 - 3.09	NA	NA	NA	NA	NA	0.68509	0.95174	0.64 - 1.42	149	244	0.4475	NA	NA	NA
GDPD4	0.44751	82	111	0.44751	1.1317	0.65 - 1.96	82	111	0.44751	1.1317	0.65 - 1.96	NA	NA	NA	NA	NA	0.41705	1.1028	0.73 - 1.68	142	192	0.44751	NA	NA	NA
ADSL	0.44763	25	35	0.44763	1.2839	0.47 - 3.54	28	42	0.63232	1.1664	0.46 - 2.97	0.79903	0.68751	0.06 - 8.3	3	7	0.71277	1.0635	0.64 - 1.78	91	138	0.44763	NA	NA	NA
GALNT3	0.44765	36	57	0.44765	0.83116	0.37 - 1.84	38	59	0.46978	0.84089	0.39 - 1.83	0.68229	1.1087	0.02 - 52.34	2	2	0.52626	1.0841	0.7 - 1.67	132	181	0.44765	NA	NA	NA
C8orf82	0.44767	24	32	0.44767	1.2899	0.46 - 3.64	24	32	0.44767	1.2899	0.46 - 3.64	NA	NA	NA	NA	NA	0.1899	0.81848	0.48 - 1.41	73	139	0.44767	NA	NA	NA
AC108941.2	0.44769	0	2	0.44769	0	NaN - NaN	0	2	0.44769	0	NaN - NaN	NA	NA	NA	NA	NA	0.15801	0.70066	0.3 - 1.65	29	62	0.44769	NA	NA	NA
OR10X1	0.44769	0	2	0.44769	0	NaN - NaN	0	2	0.44769	0	NaN - NaN	NA	NA	NA	NA	NA	0.93372	0.97925	0.59 - 1.64	85	134	0.44769	NA	NA	NA
NEFL	0.44776	15	19	0.67833	1.2227	0.34 - 4.41	47	61	0.44776	1.1833	0.57 - 2.46	0.86146	1.0719	0.45 - 2.57	32	46	0.016447	1.2704	0.88 - 1.82	212	235	0.44776	NA	NA	NA
JCAD	0.44786	28	34	0.44786	1.2701	0.48 - 3.38	28	34	0.44786	1.2701	0.48 - 3.38	NA	NA	NA	NA	NA	0.64665	1.0308	0.82 - 1.3	466	666	0.44786	NA	NA	NA
PAFAH2	0.44786	69	108	0.44786	0.87676	0.49 - 1.57	69	108	0.44786	0.87676	0.49 - 1.57	NA	NA	NA	NA	NA	0.84926	1.0287	0.67 - 1.57	134	189	0.44786	NA	NA	NA
COPZ2	0.44787	13	30	0.44787	0.73537	0.21 - 2.54	13	30	0.44787	0.73537	0.21 - 2.54	NA	NA	NA	NA	NA	0.57656	1.1575	0.51 - 2.63	37	45	0.44787	NA	NA	NA
ARSK	0.44789	34	47	0.44789	1.2399	0.51 - 2.99	34	47	0.44789	1.2399	0.51 - 2.99	NA	NA	NA	NA	NA	0.88272	0.97633	0.64 - 1.5	133	193	0.44789	NA	NA	NA
APPBP2	0.44797	7	10	0.81036	0.99502	0.16 - 6.07	15	27	0.44797	0.7473	0.23 - 2.47	0.32866	0.60375	0.12 - 3.02	8	17	0.96272	0.99899	0.66 - 1.51	141	217	0.44797	NA	NA	NA
PNLIPRP1	0.44811	69	89	0.44811	1.1509	0.62 - 2.12	69	89	0.44811	1.1509	0.62 - 2.12	NA	NA	NA	NA	NA	0.35225	1.136	0.71 - 1.82	117	154	0.44811	NA	NA	NA
CPLX4	0.44828	7	15	0.44828	0.62908	0.11 - 3.63	7	15	0.44828	0.62908	0.11 - 3.63	NA	NA	NA	NA	NA	0.78138	0.92018	0.42 - 2.03	37	64	0.44828	NA	NA	NA
DCC	0.44829	28	62	0.44829	0.80907	0.34 - 1.95	29	64	0.47482	0.82178	0.35 - 1.95	0.64654	1.228	0.02 - 92.56	1	2	0.25988	1.0763	0.85 - 1.37	417	617	0.44829	NA	NA	NA
SMIM7	0.44829	5	4	0.44829	2.1085	0.17 - 26.1	5	4	0.44829	2.1085	0.17 - 26.1	NA	NA	NA	NA	NA	0.039166	1.9516	0.63 - 6.08	25	21	0.44829	NA	NA	NA
BNC1	0.44831	9	10	0.44831	1.5749	0.28 - 8.81	9	11	0.57529	1.4262	0.27 - 7.67	0.78592	0	NaN - NaN	0	1	0.98524	0.99798	0.73 - 1.36	248	364	0.44831	NA	NA	NA
NOCT	0.44831	18	38	0.44831	0.78522	0.28 - 2.21	22	39	0.80256	0.90597	0.34 - 2.41	0.25079	5.9791	0.07 - 494.07	4	1	0.80986	0.96548	0.62 - 1.49	123	193	0.44831	NA	NA	NA
CHAD	0.44835	7	19	0.44835	0.64735	0.12 - 3.44	10	25	0.53994	0.73853	0.18 - 3.04	0.781	1.0659	0.07 - 15.58	3	6	0.87574	0.96921	0.58 - 1.61	94	138	0.44835	NA	NA	NA
SNRNP25	0.4484	24	35	0.46826	1.2596	0.47 - 3.41	25	37	0.4484	1.2615	0.48 - 3.33	0.67357	1.2996	0.02 - 101.77	1	2	0.95128	1.0068	0.49 - 2.05	48	69	0.4484	NA	NA	NA
CLCA2	0.44847	75	133	0.44847	0.88331	0.51 - 1.53	75	133	0.44847	0.88331	0.51 - 1.53	NA	NA	NA	NA	NA	0.92725	0.98887	0.72 - 1.35	236	380	0.44847	NA	NA	NA
ATG10	0.44849	19	39	0.44849	0.76668	0.26 - 2.25	19	39	0.44849	0.76668	0.26 - 2.25	NA	NA	NA	NA	NA	0.35193	0.83611	0.44 - 1.59	54	102	0.44849	NA	NA	NA
CUX1	0.44852	6	13	0.44852	0.59792	0.09 - 3.97	27	52	0.68174	0.88294	0.36 - 2.14	0.91317	0.99197	0.36 - 2.7	21	39	0.042864	1.1204	0.91 - 1.38	595	789	0.44852	NA	NA	NA
SLC35G2	0.44852	23	21	0.44852	1.3505	0.41 - 4.4	23	21	0.44852	1.3505	0.41 - 4.4	NA	NA	NA	NA	NA	0.98027	0.98025	0.51 - 1.88	54	85	0.44852	NA	NA	NA
KCNA4	0.44866	3	1	0.4868	4.2046	0.05 - 392.13	20	23	0.44866	1.3352	0.42 - 4.28	0.69036	1.2055	0.35 - 4.09	17	22	0.91215	1.015	0.72 - 1.44	200	286	0.44866	NA	NA	NA
CXCR2	0.44867	0	2	0.44867	0	NaN - NaN	2	4	0.94557	0.74615	0.03 - 17.26	0.91169	1.9631	0.04 - 91.09	2	2	0.68736	1.0537	0.69 - 1.6	137	198	0.44867	NA	NA	NA
C1orf68	0.44871	2	7	0.44871	0.38214	0.02 - 9.02	2	7	0.44871	0.38214	0.02 - 9.02	NA	NA	NA	NA	NA	0.077993	1.3007	0.76 - 2.22	94	102	0.44871	NA	NA	NA
ISPD	0.44871	40	52	0.44871	1.2211	0.54 - 2.79	40	52	0.44871	1.2211	0.54 - 2.79	NA	NA	NA	NA	NA	0.48284	0.9165	0.6 - 1.41	118	215	0.44871	NA	NA	NA
PIGM	0.44872	12	12	0.57094	1.4296	0.28 - 7.34	13	12	0.44872	1.544	0.31 - 7.72	0.97801	Inf	NaN - NaN	1	0	0.20262	0.84304	0.52 - 1.35	99	173	0.44872	NA	NA	NA
ATP6V1FNB	0.44876	30	36	0.44876	1.2384	0.5 - 3.1	30	36	0.44876	1.2384	0.5 - 3.1	NA	NA	NA	NA	NA	0.31885	0.80609	0.39 - 1.68	41	76	0.44876	NA	NA	NA
MIF4GD	0.44876	47	61	0.44876	1.1824	0.57 - 2.45	47	61	0.44876	1.1824	0.57 - 2.45	NA	NA	NA	NA	NA	0.34025	1.1535	0.69 - 1.94	89	130	0.44876	NA	NA	NA
EBF4	0.44887	17	27	0.97675	0.94335	0.3 - 3.02	96	123	0.44887	1.1218	0.67 - 1.88	0.34845	1.1712	0.66 - 2.08	79	96	0.45918	0.9295	0.66 - 1.31	195	307	0.44887	NA	NA	NA
NOP2	0.44887	4	4	0.90982	1.4248	0.1 - 21.23	23	29	0.44887	1.2953	0.45 - 3.76	0.53753	1.2726	0.4 - 4.06	19	25	0.69794	1.0428	0.73 - 1.49	185	278	0.44887	NA	NA	NA
NHS	0.44888	2	3	0.74449	1.1392	0.04 - 32.45	21	28	0.44888	1.3093	0.44 - 3.93	0.45349	1.3318	0.42 - 4.27	19	25	0.90058	0.98719	0.74 - 1.32	285	427	0.44888	NA	NA	NA
IGHV1-18	0.44893	NA	NA	NA	NA	NA	0	3	0.44893	0	NaN - NaN	0.44893	0	NaN - NaN	0	3	0.1858	0.76973	0.4 - 1.49	56	101	0.44893	NA	NA	NA
PHOX2B	0.44893	0	3	0.44893	0	NaN - NaN	4	4	0.94098	1.3654	0.1 - 19.18	0.26062	4.3831	0.08 - 229.28	4	1	0.36217	1.1585	0.67 - 2.01	83	110	0.44893	NA	NA	NA
UNCX	0.44893	0	3	0.44893	0	NaN - NaN	7	7	0.48002	1.7457	0.22 - 13.89	0.12134	3.4174	0.27 - 42.56	7	4	0.7607	0.95572	0.61 - 1.5	128	165	0.44893	NA	NA	NA
CPT2	0.44916	43	60	0.44916	1.1934	0.56 - 2.55	43	60	0.44916	1.1934	0.56 - 2.55	NA	NA	NA	NA	NA	0.82096	0.97195	0.67 - 1.42	165	262	0.44916	NA	NA	NA
KIF13A	0.44917	33	65	0.44917	0.82846	0.37 - 1.86	36	67	0.58384	0.87099	0.4 - 1.91	0.70378	2.2852	0.06 - 85.84	3	2	0.62793	0.96897	0.77 - 1.22	464	703	0.44917	NA	NA	NA
SPTLC2	0.44921	7	14	0.87328	0.8364	0.15 - 4.65	14	27	0.44921	0.73429	0.21 - 2.55	0.41975	0.60301	0.1 - 3.59	7	14	0.018928	1.294	0.87 - 1.93	173	196	0.44921	NA	NA	NA
TDO2	0.44923	62	94	0.44923	1.1533	0.62 - 2.15	62	94	0.44923	1.1533	0.62 - 2.15	NA	NA	NA	NA	NA	0.41251	0.88902	0.55 - 1.45	96	168	0.44923	NA	NA	NA
CD163	0.44936	38	53	0.98865	1.0198	0.47 - 2.23	57	70	0.44936	1.1612	0.6 - 2.25	0.30553	1.4936	0.43 - 5.16	19	19	0.6619	0.96173	0.71 - 1.3	255	413	0.44936	NA	NA	NA
DHRS4L2	0.44952	13	13	0.44952	1.5068	0.32 - 7.02	13	13	0.44952	1.5068	0.32 - 7.02	NA	NA	NA	NA	NA	0.64899	0.93179	0.57 - 1.54	95	147	0.44952	NA	NA	NA
TRIM75P	0.44953	NA	NA	NA	NA	NA	20	22	0.44953	1.3487	0.41 - 4.42	0.44953	1.3487	0.41 - 4.42	20	22	0.8219	0.96512	0.61 - 1.52	114	181	0.44953	NA	NA	NA
BDKRB1	0.4496	8	9	0.4496	1.7408	0.25 - 12.12	8	9	0.4496	1.7408	0.25 - 12.12	NA	NA	NA	NA	NA	0.1559	1.2127	0.75 - 1.97	105	144	0.4496	NA	NA	NA
ZMYND8	0.4497	10	16	0.62753	1.3403	0.29 - 6.25	47	97	0.4497	0.8564	0.43 - 1.69	0.24769	0.77341	0.36 - 1.65	37	81	0.10001	1.1214	0.87 - 1.44	400	546	0.4497	NA	NA	NA
RASSF2	0.44973	26	33	0.47783	1.2527	0.47 - 3.37	27	34	0.44973	1.2626	0.48 - 3.34	0.68151	1.5882	0.01 - 332.87	1	1	0.16993	1.207	0.74 - 1.96	111	138	0.44973	NA	NA	NA
SLC31A1	0.44973	6	7	0.79555	1.3733	0.16 - 11.45	8	8	0.44973	1.7017	0.25 - 11.63	0.54297	5.3765	0.03 - 905.2	2	1	0.69087	1.1141	0.5 - 2.47	39	49	0.44973	NA	NA	NA
ANKRD40	0.44974	10	23	0.44974	0.69174	0.16 - 2.95	13	24	0.76666	0.84047	0.22 - 3.2	0.47323	6.2443	0.03 - 1310.4	3	1	0.2574	0.83597	0.48 - 1.45	74	130	0.44974	NA	NA	NA
KCNQ5	0.44988	18	29	0.81489	0.88393	0.28 - 2.81	25	46	0.44988	0.79604	0.31 - 2.06	0.44384	0.64519	0.12 - 3.49	7	17	0.84673	1.0196	0.75 - 1.39	247	383	0.44988	NA	NA	NA
BABAM2	0.44989	16	21	0.44989	1.3479	0.4 - 4.59	30	59	0.57067	0.85743	0.37 - 1.99	0.13106	0.58313	0.18 - 1.93	14	38	0.42362	0.88305	0.52 - 1.51	79	130	0.44989	NA	NA	NA
OR2L13	0.44989	13	27	0.44989	0.7099	0.19 - 2.68	13	27	0.44989	0.7099	0.19 - 2.68	NA	NA	NA	NA	NA	0.22787	1.1762	0.73 - 1.89	112	147	0.44989	NA	NA	NA
PDHX	0.4499	38	48	0.4499	1.2132	0.53 - 2.77	38	48	0.4499	1.2132	0.53 - 2.77	NA	NA	NA	NA	NA	0.67139	1.068	0.66 - 1.74	107	152	0.4499	NA	NA	NA
NME7	0.44991	39	48	0.44991	1.2023	0.54 - 2.68	39	48	0.44991	1.2023	0.54 - 2.68	NA	NA	NA	NA	NA	0.71743	1.0826	0.56 - 2.08	56	83	0.44991	NA	NA	NA
TOM1L2	0.44999	14	21	0.9811	0.93471	0.26 - 3.35	35	46	0.44999	1.2259	0.52 - 2.9	0.23035	1.5561	0.48 - 5.04	21	25	0.63309	1.0493	0.75 - 1.47	211	305	0.44999	NA	NA	NA
GABRR3	0.45	24	29	0.45	1.2738	0.46 - 3.53	50	81	0.68924	0.91515	0.47 - 1.79	0.21196	0.71473	0.29 - 1.77	26	52	0.42505	0.90773	0.6 - 1.38	129	210	0.45	NA	NA	NA
RSPO1	0.4502	7	18	0.4502	0.64997	0.12 - 3.46	7	18	0.4502	0.64997	0.12 - 3.46	NA	NA	NA	NA	NA	0.79069	1.0484	0.62 - 1.77	89	128	0.4502	NA	NA	NA
TRAPPC12	0.45021	43	80	0.45021	0.84768	0.41 - 1.74	43	80	0.45021	0.84768	0.41 - 1.74	NA	NA	NA	NA	NA	0.53881	0.95205	0.72 - 1.26	304	478	0.45021	NA	NA	NA
ME3	0.45023	30	34	0.45023	1.2583	0.48 - 3.27	63	87	0.46868	1.1473	0.61 - 2.15	0.85601	1.0689	0.46 - 2.47	33	53	0.21676	1.1226	0.8 - 1.57	223	307	0.45023	NA	NA	NA
SYT9	0.45023	18	27	0.83718	0.89338	0.28 - 2.83	33	58	0.45023	0.82422	0.36 - 1.88	0.47716	0.75836	0.23 - 2.49	15	31	0.1753	1.1467	0.8 - 1.65	187	270	0.311274	1	1	0.0086466
KIF19	0.45027	98	120	0.45027	1.1207	0.67 - 1.87	98	120	0.45027	1.1207	0.67 - 1.87	NA	NA	NA	NA	NA	0.019824	1.1961	0.91 - 1.58	333	435	0.45027	NA	NA	NA
NAPA	0.45031	11	12	0.68443	1.305	0.27 - 6.33	13	12	0.45031	1.4875	0.32 - 6.82	0.93119	2.5553	0.02 - 360.86	2	1	0.75979	1.045	0.67 - 1.63	123	179	0.45031	NA	NA	NA
FCGR2A	0.45032	15	34	0.45032	0.75406	0.23 - 2.43	15	34	0.45032	0.75406	0.23 - 2.43	NA	NA	NA	NA	NA	0.21522	1.1827	0.73 - 1.91	114	138	0.45032	NA	NA	NA
RD3	0.4505	4	11	0.4505	0.577	0.07 - 4.73	4	11	0.4505	0.577	0.07 - 4.73	NA	NA	NA	NA	NA	0.093797	1.3028	0.74 - 2.28	86	96	0.4505	NA	NA	NA
ZNF709	0.4505	4	3	0.4505	2.371	0.14 - 40.62	4	3	0.4505	2.371	0.14 - 40.62	NA	NA	NA	NA	NA	NA	NA	NA	NA	NA	0.4505	NA	NA	NA
IKZF1	0.45051	4	5	0.45051	2.0993	0.17 - 25.92	10	21	0.94025	0.95399	0.23 - 4.04	0.55027	0.66592	0.11 - 4.11	6	16	0.97956	1.0023	0.7 - 1.43	186	272	0.45051	NA	NA	NA
OOSP4B	0.45051	13	21	0.45051	1.4051	0.37 - 5.36	13	21	0.45051	1.4051	0.37 - 5.36	NA	NA	NA	NA	NA	0.32544	1.2853	0.54 - 3.06	32	44	0.45051	NA	NA	NA
ZNF750	0.45051	2	8	0.45051	0.45597	0.03 - 7.86	2	8	0.45051	0.45597	0.03 - 7.86	NA	NA	NA	NA	NA	0.75541	1.0302	0.75 - 1.41	243	342	0.45051	NA	NA	NA
UBLCP1	0.45053	10	17	0.94797	0.8987	0.2 - 3.99	24	31	0.45053	1.2786	0.46 - 3.56	0.17678	1.808	0.43 - 7.66	14	14	0.9759	0.98154	0.53 - 1.81	65	97	0.45053	NA	NA	NA
GPA33	0.45056	23	41	0.45056	0.79416	0.3 - 2.11	23	41	0.45056	0.79416	0.3 - 2.11	NA	NA	NA	NA	NA	0.063608	1.2386	0.82 - 1.87	150	201	0.45056	NA	NA	NA
PRSS12	0.45057	122	174	0.45057	1.1027	0.71 - 1.72	122	174	0.45057	1.1027	0.71 - 1.72	NA	NA	NA	NA	NA	0.41095	1.074	0.79 - 1.46	257	378	0.45057	NA	NA	NA
HIST1H2BE	0.45067	16	31	0.45067	0.75355	0.24 - 2.41	16	31	0.45067	0.75355	0.24 - 2.41	NA	NA	NA	NA	NA	0.19783	0.83846	0.52 - 1.36	97	174	0.45067	NA	NA	NA
METTL17	0.45078	30	57	0.45078	0.82903	0.36 - 1.89	30	57	0.45078	0.82903	0.36 - 1.89	NA	NA	NA	NA	NA	0.44887	1.0958	0.72 - 1.67	137	195	0.45078	NA	NA	NA
GNL2	0.45079	57	80	0.51455	1.1357	0.59 - 2.17	74	102	0.45079	1.1364	0.64 - 2.02	0.83326	1.1389	0.33 - 3.99	17	22	0.14051	0.83718	0.54 - 1.29	121	214	0.45079	NA	NA	NA
SEMA4G	0.45081	65	82	0.45081	1.1509	0.62 - 2.15	87	121	0.7822	1.0508	0.62 - 1.78	0.59598	0.83532	0.31 - 2.28	22	39	0.84456	1.0222	0.73 - 1.43	209	310	0.45081	NA	NA	NA
PPP2R5A	0.45086	7	29	0.45086	0.66963	0.14 - 3.23	23	47	0.95014	1.0184	0.39 - 2.69	0.4223	1.3987	0.39 - 5.06	16	18	0.72508	0.94824	0.59 - 1.52	106	156	0.45086	NA	NA	NA
CLYBL	0.45088	60	79	0.45088	1.1646	0.6 - 2.25	60	79	0.45088	1.1646	0.6 - 2.25	NA	NA	NA	NA	NA	0.60199	1.0816	0.66 - 1.77	99	155	0.45088	NA	NA	NA
SEC31B	0.45092	106	163	0.45092	1.1102	0.69 - 1.78	106	163	0.45092	1.1102	0.69 - 1.78	NA	NA	NA	NA	NA	0.54212	0.95062	0.71 - 1.27	269	445	0.45092	NA	NA	NA
TRAPPC1	0.45102	6	8	0.97695	0.88565	0.13 - 6.11	13	12	0.45102	1.4552	0.33 - 6.41	0.14333	3.351	0.27 - 41.57	7	4	0.97642	0.97932	0.51 - 1.89	53	84	0.45102	NA	NA	NA
TTN	0.45102	766	1211	0.71675	0.98184	0.82 - 1.17	930	1484	0.45102	0.96719	0.82 - 1.13	0.34733	0.90494	0.62 - 1.31	167	277	0.83426	1.0036	0.94 - 1.07	7170	10711	0.359888	2	2	0.096054
GYPE	0.45112	12	26	0.45112	0.7236	0.2 - 2.68	12	26	0.45112	0.7236	0.2 - 2.68	NA	NA	NA	NA	NA	0.97102	0.96592	0.32 - 2.93	19	26	0.45112	NA	NA	NA
TOP3A	0.45115	55	68	0.45115	1.1705	0.59 - 2.33	67	89	0.69129	1.0835	0.59 - 2	0.60403	0.76735	0.19 - 3.06	12	22	0.36976	0.92617	0.68 - 1.25	258	411	0.45115	NA	NA	NA
AMIGO3	0.45118	6	13	0.45118	0.59108	0.09 - 4.01	6	13	0.45118	0.59108	0.09 - 4.01	NA	NA	NA	NA	NA	0.90593	1.0196	0.68 - 1.54	143	207	0.45118	NA	NA	NA
TBC1D16	0.45122	39	61	0.90947	0.9564	0.45 - 2.05	41	73	0.45122	0.84673	0.41 - 1.76	0.11343	0.24412	0.01 - 4.76	2	12	0.66649	1.0356	0.79 - 1.36	326	450	0.45122	NA	NA	NA
ADCY7	0.4513	39	73	0.45949	0.83987	0.39 - 1.8	55	101	0.4513	0.86467	0.46 - 1.64	0.85266	0.8976	0.28 - 2.9	16	29	0.1791	0.91454	0.72 - 1.16	397	645	0.4513	NA	NA	NA
STX1B	0.45132	4	4	0.45132	2.1645	0.16 - 29.74	9	12	0.58721	1.4193	0.27 - 7.5	0.85827	1.0712	0.12 - 9.61	5	8	0.12987	0.79992	0.48 - 1.34	82	156	0.45132	NA	NA	NA
PELI1	0.45134	2	8	0.45134	0.40755	0.02 - 8.67	31	56	0.45621	0.82745	0.36 - 1.9	0.68112	0.88533	0.37 - 2.11	29	48	0.45614	1.1125	0.69 - 1.8	109	146	0.45134	NA	NA	NA
GSTO2	0.4514	37	49	0.4514	1.2072	0.53 - 2.73	37	49	0.4514	1.2072	0.53 - 2.73	NA	NA	NA	NA	NA	0.15357	0.76856	0.4 - 1.46	54	101	0.4514	NA	NA	NA
PRAMEF5	0.45147	11	16	0.45147	1.4617	0.33 - 6.42	11	16	0.45147	1.4617	0.33 - 6.42	NA	NA	NA	NA	NA	0.52989	1.2637	0.42 - 3.83	23	23	0.45147	NA	NA	NA
HMGN3	0.45152	1	6	0.45152	0.25915	0 - 19.68	1	6	0.45152	0.25915	0 - 19.68	NA	NA	NA	NA	NA	0.40741	0.81662	0.36 - 1.86	31	59	0.45152	NA	NA	NA
NUP43	0.45157	21	23	0.45157	1.3432	0.42 - 4.31	24	27	0.52008	1.2635	0.43 - 3.71	0.8108	0.89435	0.05 - 14.81	3	4	0.58138	1.1235	0.57 - 2.2	54	76	0.45157	NA	NA	NA
RPL36A-HNRNPH2	0.45159	0	3	0.45159	0	NaN - NaN	0	3	0.45159	0	NaN - NaN	NA	NA	NA	NA	NA	0.70177	1.1427	0.02 - 53.22	2	2	0.45159	NA	NA	NA
NDUFB1	0.45171	10	9	0.45171	1.5936	0.28 - 9.19	10	9	0.45171	1.5936	0.28 - 9.19	NA	NA	NA	NA	NA	0.42395	0.8095	0.34 - 1.91	29	59	0.45171	NA	NA	NA
RPS10-NUDT3	0.45171	1	0	0.93043	Inf	NaN - NaN	4	3	0.45171	2.4566	0.12 - 48.62	0.73709	1.8978	0.08 - 43.85	3	3	NA	NA	NA	NA	NA	0.45171	NA	NA	NA
EPHB1	0.45191	3	14	0.45191	0.53163	0.05 - 5.56	19	40	0.81065	0.89218	0.3 - 2.63	0.99422	1.0614	0.31 - 3.68	16	26	0.74296	0.97368	0.74 - 1.28	319	489	0.45191	NA	NA	NA
MME	0.45197	70	100	0.76099	1.0644	0.59 - 1.93	83	113	0.45197	1.1338	0.65 - 1.98	0.27516	1.7673	0.36 - 8.59	13	13	0.16265	1.1544	0.8 - 1.66	190	258	0.45197	NA	NA	NA
MT1X	0.45197	7	6	0.45197	1.858	0.21 - 16.24	7	6	0.45197	1.858	0.21 - 16.24	NA	NA	NA	NA	NA	0.6399	0.75902	0.17 - 3.44	10	18	0.45197	NA	NA	NA
OGDHL	0.45205	47	91	0.45205	0.85837	0.44 - 1.69	72	123	0.85476	0.96177	0.55 - 1.68	0.49067	1.2526	0.46 - 3.44	25	32	0.061453	0.86686	0.66 - 1.15	293	486	0.45205	NA	NA	NA
CFL2	0.45212	8	16	0.45212	0.65454	0.13 - 3.36	20	23	0.555	1.2682	0.39 - 4.09	0.040724	3.1976	0.47 - 21.65	12	7	0.067103	0.59898	0.23 - 1.59	21	50	0.45212	NA	NA	NA
GLIPR1L1	0.45225	28	50	0.45225	0.81	0.33 - 1.98	28	50	0.45225	0.81	0.33 - 1.98	NA	NA	NA	NA	NA	0.32643	1.1817	0.66 - 2.12	75	93	0.45225	NA	NA	NA
MPI	0.45228	27	47	0.45228	0.80304	0.32 - 2.02	27	47	0.45228	0.80304	0.32 - 2.02	NA	NA	NA	NA	NA	0.98697	1.0101	0.63 - 1.61	106	163	0.45228	NA	NA	NA
DENND1B	0.4523	21	41	0.4523	0.77936	0.28 - 2.18	21	41	0.4523	0.77936	0.28 - 2.18	NA	NA	NA	NA	NA	0.69058	0.95696	0.66 - 1.38	171	291	0.4523	NA	NA	NA
KCNK12	0.45231	1	2	0.97115	0.43257	0 - 73.4	5	11	0.45231	0.54053	0.06 - 4.68	0.5746	0.56706	0.05 - 6.11	4	9	0.91779	0.98377	0.67 - 1.45	156	243	0.45231	NA	NA	NA
ACYP2	0.45234	21	21	0.45234	1.3514	0.41 - 4.48	21	21	0.45234	1.3514	0.41 - 4.48	NA	NA	NA	NA	NA	0.64292	0.90257	0.45 - 1.81	47	72	0.45234	NA	NA	NA
SLC25A47	0.45242	40	47	0.45242	1.2163	0.53 - 2.79	40	47	0.45242	1.2163	0.53 - 2.79	NA	NA	NA	NA	NA	0.14045	1.169	0.8 - 1.71	178	229	0.45242	NA	NA	NA
SLC38A7	0.45245	15	26	0.96505	0.96024	0.28 - 3.28	18	38	0.45245	0.77106	0.26 - 2.27	0.2137	0.38668	0.03 - 4.36	3	12	0.59696	1.0653	0.71 - 1.59	154	220	0.45245	NA	NA	NA
ACTB	0.45262	1	1	0.88139	2.7878	0.01 - 874.08	8	6	0.45262	1.6824	0.23 - 12.06	0.57299	1.5822	0.2 - 12.81	7	5	0.27942	1.0931	0.81 - 1.47	284	400	0.45262	NA	NA	NA
AC011195.2	0.45265	0	3	0.45265	0	NaN - NaN	0	3	0.45265	0	NaN - NaN	NA	NA	NA	NA	NA	0.21706	0.82231	0.47 - 1.43	74	135	0.45265	NA	NA	NA
SLC26A10	0.45268	58	74	0.45268	1.1669	0.6 - 2.28	59	77	0.45808	1.163	0.6 - 2.26	0.55414	0.99732	0.01 - 97.39	1	3	0.52234	1.0693	0.74 - 1.54	183	268	0.45268	NA	NA	NA
CRYBB3	0.45273	27	46	0.45273	0.80943	0.33 - 2.01	27	46	0.45273	0.80943	0.33 - 2.01	NA	NA	NA	NA	NA	0.47292	1.1147	0.67 - 1.87	91	123	0.45273	NA	NA	NA
BCAT2	0.45284	31	62	0.45284	0.81504	0.35 - 1.92	31	62	0.45284	0.81504	0.35 - 1.92	NA	NA	NA	NA	NA	0.5139	0.92384	0.61 - 1.4	132	212	0.45284	NA	NA	NA
WDR41	0.45286	64	79	0.45286	1.1532	0.61 - 2.17	64	79	0.45286	1.1532	0.61 - 2.17	NA	NA	NA	NA	NA	0.42813	1.1117	0.7 - 1.76	121	163	0.45286	NA	NA	NA
HIBADH	0.45311	19	34	0.45311	0.77089	0.26 - 2.28	19	34	0.45311	0.77089	0.26 - 2.28	NA	NA	NA	NA	NA	0.96358	0.99606	0.58 - 1.71	82	128	0.45311	NA	NA	NA
INSIG1	0.45316	8	6	0.45316	1.7313	0.23 - 12.95	19	21	0.54444	1.2898	0.39 - 4.32	0.99232	1.086	0.24 - 5.02	11	15	0.4932	1.1371	0.62 - 2.1	69	89	0.45316	NA	NA	NA
KMO	0.45319	25	49	0.45319	0.79643	0.31 - 2.05	26	49	0.57741	0.84074	0.33 - 2.13	0.51318	Inf	NaN - NaN	1	0	0.52983	1.0885	0.69 - 1.72	114	176	0.45319	NA	NA	NA
RPL37A	0.45337	4	11	0.49498	0.55826	0.06 - 5.29	4	12	0.45337	0.53801	0.06 - 5.05	0.32348	0	NaN - NaN	0	1	0.67376	1.1037	0.55 - 2.23	51	67	0.45337	NA	NA	NA
LRRC59	0.45351	8	6	0.45351	1.9189	0.21 - 17.49	8	11	0.90873	0.93743	0.15 - 5.95	0.1344	0	NaN - NaN	0	5	0.33443	1.1652	0.68 - 2.01	86	110	0.45351	NA	NA	NA
TEX45	0.45368	43	57	0.45368	1.1901	0.56 - 2.54	43	57	0.45368	1.1901	0.56 - 2.54	NA	NA	NA	NA	NA	0.76632	1.0374	0.7 - 1.53	159	219	0.45368	NA	NA	NA
OOSP2	0.45394	12	15	0.45394	1.4697	0.33 - 6.52	12	15	0.45394	1.4697	0.33 - 6.52	NA	NA	NA	NA	NA	0.43037	1.217	0.54 - 2.76	38	47	0.45394	NA	NA	NA
AK8	0.45395	39	51	0.45395	1.2008	0.54 - 2.66	39	51	0.45395	1.2008	0.54 - 2.66	NA	NA	NA	NA	NA	0.48996	0.91464	0.59 - 1.41	125	206	0.45395	NA	NA	NA
CCZ1	0.45398	13	25	0.45398	0.72506	0.2 - 2.64	13	25	0.45398	0.72506	0.2 - 2.64	NA	NA	NA	NA	NA	0.57891	1.1181	0.59 - 2.11	69	78	0.45398	NA	NA	NA
GNPDA2	0.45414	17	29	0.45414	0.74724	0.23 - 2.42	40	70	0.5277	0.86172	0.41 - 1.83	0.9574	0.95243	0.36 - 2.53	23	41	0.45312	1.1616	0.6 - 2.27	55	72	0.45414	NA	NA	NA
PALLD	0.45415	45	81	0.45415	0.85319	0.42 - 1.72	87	135	0.95996	0.99707	0.59 - 1.68	0.40284	1.2269	0.55 - 2.71	42	54	0.76385	0.97355	0.73 - 1.31	269	428	0.45415	NA	NA	NA
BICD2	0.45419	3	6	0.73193	1.0162	0.07 - 14.98	13	17	0.45419	1.4436	0.35 - 5.97	0.38286	1.6654	0.31 - 8.97	10	11	0.20675	1.0972	0.84 - 1.43	365	488	0.45419	NA	NA	NA
MAPK6	0.45436	10	23	0.45436	0.69221	0.16 - 2.95	23	31	0.59101	1.2259	0.42 - 3.6	0.041128	3.1931	0.5 - 20.44	13	8	0.0010034	0.72051	0.5 - 1.04	162	327	0.45436	NA	NA	NA
RAD9B	0.45439	65	110	0.45439	0.87651	0.49 - 1.58	66	110	0.50346	0.888	0.49 - 1.6	0.97801	Inf	NaN - NaN	1	0	0.9195	0.97304	0.55 - 1.72	68	113	0.45439	NA	NA	NA
PHF21B	0.45447	10	10	0.72448	1.326	0.23 - 7.57	12	11	0.45447	1.5355	0.3 - 7.76	0.5605	4.4552	0.04 - 526.68	2	1	0.76761	1.0297	0.75 - 1.42	234	343	0.45447	NA	NA	NA
IRF2BP2	0.45454	7	5	0.45454	1.754	0.21 - 14.42	7	5	0.45454	1.754	0.21 - 14.42	NA	NA	NA	NA	NA	0.31032	1.0768	0.83 - 1.4	362	521	0.45454	NA	NA	NA
ARHGAP8	0.45457	71	98	0.45457	1.142	0.63 - 2.07	71	98	0.45457	1.142	0.63 - 2.07	NA	NA	NA	NA	NA	0.58159	1.0438	0.8 - 1.36	344	498	0.45457	NA	NA	NA
PNMA8A	0.45457	11	21	0.45457	0.70072	0.17 - 2.87	11	21	0.45457	0.70072	0.17 - 2.87	NA	NA	NA	NA	NA	0.32308	0.89251	0.6 - 1.34	143	225	0.45457	NA	NA	NA
EDAR	0.45459	19	43	0.45459	0.77305	0.27 - 2.23	27	53	0.74764	0.89762	0.37 - 2.21	0.64931	1.3789	0.24 - 7.86	8	10	0.99192	0.99556	0.68 - 1.47	161	228	0.45459	NA	NA	NA
PALD1	0.45461	30	67	0.45461	0.82791	0.36 - 1.88	30	67	0.45461	0.82791	0.36 - 1.88	NA	NA	NA	NA	NA	0.86535	0.98282	0.73 - 1.33	261	398	0.45461	NA	NA	NA
AC027644.4	0.45462	0	4	0.4777	0	NaN - NaN	2	8	0.45462	0.42356	0.02 - 8.35	0.97644	0.71568	0.03 - 17.33	2	4	0.92364	1.0052	0.42 - 2.4	35	42	0.45462	NA	NA	NA
ZNF618	0.45464	18	34	0.45464	0.76393	0.25 - 2.32	24	42	0.69667	0.87313	0.33 - 2.3	0.48434	1.6357	0.24 - 11.1	7	8	0.25912	1.0799	0.84 - 1.38	401	573	0.45464	NA	NA	NA
LRRC37A	0.45466	2	0	0.45466	Inf	NaN - NaN	2	0	0.45466	Inf	NaN - NaN	NA	NA	NA	NA	NA	0.56348	0.74329	0.18 - 3.12	11	18	0.45466	NA	NA	NA
RUVBL1	0.45473	0	1	0.86145	0	NaN - NaN	33	45	0.45473	1.2268	0.51 - 2.94	0.39329	1.2597	0.52 - 3.03	33	44	0.21805	0.84543	0.52 - 1.37	94	170	0.45473	NA	NA	NA
VAV1	0.45481	7	17	0.45481	0.63486	0.11 - 3.57	14	26	0.71906	0.83298	0.23 - 2.96	0.93256	1.1986	0.18 - 8.19	7	9	0.92169	1.0139	0.71 - 1.44	204	283	0.45481	NA	NA	NA
TXNL4A	0.45497	4	5	0.8582	1.1207	0.09 - 14.02	18	22	0.45497	1.3388	0.41 - 4.41	0.44598	1.4104	0.36 - 5.46	14	17	0.44408	0.81175	0.34 - 1.95	29	51	0.45497	NA	NA	NA
SSU72P8	0.45499	8	16	0.45499	0.65096	0.13 - 3.37	8	16	0.45499	0.65096	0.13 - 3.37	NA	NA	NA	NA	NA	0.08532	0.65824	0.28 - 1.54	29	61	0.45499	NA	NA	NA
CNTNAP2	0.45509	44	58	0.45509	1.1851	0.56 - 2.51	44	58	0.45509	1.1851	0.56 - 2.51	NA	NA	NA	NA	NA	0.65123	0.97	0.77 - 1.22	435	682	0.45509	NA	NA	NA
THAP5	0.45512	24	45	0.45512	0.80118	0.31 - 2.07	24	45	0.45512	0.80118	0.31 - 2.07	NA	NA	NA	NA	NA	0.12784	0.7812	0.44 - 1.39	63	124	0.45512	NA	NA	NA
SCRN2	0.45533	35	64	0.45533	0.83399	0.38 - 1.84	35	64	0.45533	0.83399	0.38 - 1.84	NA	NA	NA	NA	NA	0.34603	0.89445	0.59 - 1.35	134	237	0.45533	NA	NA	NA
FBXO15	0.45534	39	54	0.45534	1.2005	0.54 - 2.65	39	54	0.45534	1.2005	0.54 - 2.65	NA	NA	NA	NA	NA	0.60793	1.0601	0.72 - 1.56	164	229	0.45534	NA	NA	NA
B4GALNT3	0.45541	79	97	0.45541	1.1376	0.64 - 2.02	79	97	0.45541	1.1376	0.64 - 2.02	NA	NA	NA	NA	NA	0.6203	0.95673	0.71 - 1.3	254	410	0.45541	NA	NA	NA
GTF2I	0.45541	4	7	0.9628	0.80397	0.08 - 8.02	6	15	0.45541	0.63872	0.11 - 3.74	0.47299	0.47096	0.03 - 8.03	2	8	0.65962	1.0783	0.63 - 1.86	81	118	0.45541	NA	NA	NA
ELOC	0.45543	0	2	0.45543	0	NaN - NaN	1	2	0.93396	0.44368	0 - 43.68	0.92945	Inf	NaN - NaN	1	0	0.95046	0.98275	0.38 - 2.55	25	44	0.45543	NA	NA	NA
RPL32	0.45543	0	2	0.45543	0	NaN - NaN	0	2	0.45543	0	NaN - NaN	NA	NA	NA	NA	NA	0.89054	0.96134	0.5 - 1.83	59	85	0.45543	NA	NA	NA
TMEM52B	0.4555	12	24	0.4555	0.71614	0.19 - 2.73	12	24	0.4555	0.71614	0.19 - 2.73	NA	NA	NA	NA	NA	0.48084	1.15	0.6 - 2.2	57	87	0.4555	NA	NA	NA
CILP2	0.45551	33	35	0.52458	1.2083	0.48 - 3.02	34	35	0.45551	1.24	0.5 - 3.08	0.94277	Inf	NaN - NaN	1	0	0.76712	0.97851	0.77 - 1.25	403	609	0.325432	1	1	0.01552
PLBD2	0.45557	27	34	0.45557	1.2608	0.48 - 3.34	27	34	0.45557	1.2608	0.48 - 3.34	NA	NA	NA	NA	NA	0.51418	0.93009	0.63 - 1.36	162	253	0.45557	NA	NA	NA
COA3	0.45563	6	6	0.45563	1.8174	0.21 - 15.74	6	6	0.45563	1.8174	0.21 - 15.74	NA	NA	NA	NA	NA	0.93952	0.9583	0.42 - 2.21	33	52	0.45563	NA	NA	NA
KBTBD13	0.45566	55	71	0.45566	1.1692	0.59 - 2.32	55	71	0.45566	1.1692	0.59 - 2.32	NA	NA	NA	NA	NA	0.13034	0.88231	0.65 - 1.19	260	422	0.45566	NA	NA	NA
SNX10	0.4557	15	19	0.4557	1.3676	0.38 - 4.92	15	20	0.56164	1.2881	0.36 - 4.56	0.88078	0	NaN - NaN	0	1	0.56951	0.87476	0.41 - 1.85	38	71	0.4557	NA	NA	NA
AC244230.2	0.45572	NA	NA	NA	NA	NA	9	19	0.45572	0.68301	0.15 - 3.07	0.45572	0.68301	0.15 - 3.07	9	19	NA	NA	NA	NA	NA	0.45572	NA	NA	NA
OAF	0.45584	12	25	0.45584	0.73911	0.21 - 2.64	12	25	0.45584	0.73911	0.21 - 2.64	NA	NA	NA	NA	NA	0.85396	1.0373	0.61 - 1.76	87	123	0.45584	NA	NA	NA
FASTKD2	0.45593	51	65	0.45593	1.1726	0.58 - 2.37	51	65	0.45593	1.1726	0.58 - 2.37	NA	NA	NA	NA	NA	0.55445	0.93012	0.62 - 1.41	137	225	0.45593	NA	NA	NA
AC010538.1	0.45613	3	10	0.45613	0.513	0.05 - 5.82	3	10	0.45613	0.513	0.05 - 5.82	NA	NA	NA	NA	NA	NA	NA	NA	NA	NA	0.45613	NA	NA	NA
F8	0.45622	3	11	0.45622	0.54296	0.05 - 5.56	19	32	0.91929	0.98678	0.34 - 2.88	0.6958	1.2028	0.35 - 4.13	16	21	0.64302	0.95686	0.69 - 1.32	223	358	0.45622	NA	NA	NA
POU6F1	0.45625	12	13	0.45625	1.4676	0.32 - 6.68	33	47	0.69077	1.126	0.48 - 2.65	0.9029	0.9942	0.35 - 2.83	21	34	0.20892	1.1257	0.8 - 1.58	223	288	0.45625	NA	NA	NA
ANKRD18A	0.45637	50	94	0.45637	0.8675	0.45 - 1.66	50	94	0.45637	0.8675	0.45 - 1.66	NA	NA	NA	NA	NA	0.61519	1.0568	0.73 - 1.53	186	250	0.45637	NA	NA	NA
AL121936.2	0.45638	0	3	0.45638	0	NaN - NaN	0	3	0.45638	0	NaN - NaN	NA	NA	NA	NA	NA	NA	NA	NA	NA	NA	0.45638	NA	NA	NA
ARHGAP23	0.45644	20	28	0.65981	1.1987	0.39 - 3.69	33	48	0.45644	1.2267	0.51 - 2.92	0.65327	1.2696	0.32 - 4.98	13	20	0.80953	0.98485	0.8 - 1.21	544	817	0.45644	NA	NA	NA
MAT2A	0.45654	3	1	0.45654	3.3927	0.06 - 194.86	8	9	0.77033	1.3201	0.2 - 8.52	0.83954	0.94634	0.1 - 8.72	5	8	0.21986	1.1831	0.73 - 1.92	109	138	0.45654	NA	NA	NA
NECTIN2	0.45654	8	17	0.58264	0.713	0.14 - 3.66	8	18	0.45654	0.66032	0.13 - 3.32	0.99937	0	NaN - NaN	0	1	0.44318	1.0841	0.75 - 1.56	184	249	0.45654	NA	NA	NA
PPP2R5B	0.45662	11	24	0.98235	0.9224	0.22 - 3.78	18	43	0.45662	0.76574	0.26 - 2.29	0.37681	0.58611	0.1 - 3.37	7	19	0.3331	1.1141	0.75 - 1.65	157	217	0.45662	NA	NA	NA
AKAP1	0.45664	31	35	0.45664	1.2624	0.48 - 3.3	31	35	0.45664	1.2624	0.48 - 3.3	NA	NA	NA	NA	NA	0.43356	1.0708	0.79 - 1.46	260	364	0.45664	NA	NA	NA
QRFP	0.45667	20	26	0.45667	1.3354	0.42 - 4.26	20	26	0.45667	1.3354	0.42 - 4.26	NA	NA	NA	NA	NA	0.3654	0.84064	0.44 - 1.6	56	94	0.45667	NA	NA	NA
ARID1A	0.45669	5	6	0.94226	1.317	0.11 - 15.38	9	9	0.45669	1.7286	0.25 - 11.95	0.47954	2.7382	0.11 - 69.58	4	3	0.01301	1.1227	0.95 - 1.33	858	1141	0.45669	NA	NA	NA
ANKRD30BL	0.45699	31	33	0.45699	1.2464	0.49 - 3.19	31	33	0.45699	1.2464	0.49 - 3.19	NA	NA	NA	NA	NA	0.95192	0.99297	0.49 - 2.02	48	69	0.45699	NA	NA	NA
SIPA1L3	0.4571	24	46	0.4571	0.79983	0.31 - 2.07	24	46	0.4571	0.79983	0.31 - 2.07	NA	NA	NA	NA	NA	0.79244	1.0145	0.84 - 1.22	712	1066	0.4571	NA	NA	NA
RNA5SP467	0.45712	NA	NA	NA	NA	NA	2	7	0.45712	0.43669	0.02 - 8.21	0.45712	0.43669	0.02 - 8.21	2	7	NA	NA	NA	NA	NA	0.45712	NA	NA	NA
GABARAPL2	0.45718	2	8	0.45718	0.39591	0.02 - 8.96	4	9	0.96724	0.80244	0.08 - 8.3	0.491	5.5662	0.04 - 801.64	2	1	0.80691	0.91321	0.36 - 2.31	25	44	0.45718	NA	NA	NA
RASSF7	0.45718	53	68	0.45718	1.172	0.58 - 2.36	53	68	0.45718	1.172	0.58 - 2.36	NA	NA	NA	NA	NA	0.37228	1.099	0.76 - 1.6	180	235	0.45718	NA	NA	NA
TTC32	0.4572	17	35	0.4572	0.76437	0.25 - 2.34	17	35	0.4572	0.76437	0.25 - 2.34	NA	NA	NA	NA	NA	0.022745	0.60957	0.28 - 1.33	33	82	0.4572	NA	NA	NA
GAA	0.45722	82	133	0.45722	0.89003	0.52 - 1.51	82	133	0.45722	0.89003	0.52 - 1.51	NA	NA	NA	NA	NA	0.30562	0.93376	0.73 - 1.19	411	621	0.45722	NA	NA	NA
KCNG1	0.45725	2	1	0.49724	5.5384	0.04 - 808.81	20	34	0.45725	0.78634	0.28 - 2.22	0.28763	0.71109	0.24 - 2.09	18	33	0.88008	0.982	0.7 - 1.38	205	301	0.45725	NA	NA	NA
MRPS18C	0.45732	17	24	0.53325	1.3127	0.38 - 4.53	18	24	0.45732	1.3642	0.4 - 4.65	0.81985	Inf	NaN - NaN	1	0	0.71839	1.1709	0.38 - 3.63	19	27	0.45732	NA	NA	NA
SFXN1	0.45738	10	25	0.45738	0.71203	0.18 - 2.85	10	25	0.45738	0.71203	0.18 - 2.85	NA	NA	NA	NA	NA	0.55112	0.90844	0.53 - 1.54	83	133	0.45738	NA	NA	NA
DERL2	0.45762	5	5	0.45762	2.0631	0.18 - 23.91	7	13	0.82854	0.98947	0.17 - 5.92	0.44486	0.40853	0.02 - 8.48	2	8	0.57304	1.1629	0.52 - 2.61	44	52	0.45762	NA	NA	NA
TSEN54	0.45775	59	73	0.45775	1.166	0.6 - 2.28	59	73	0.45775	1.166	0.6 - 2.28	NA	NA	NA	NA	NA	0.39876	1.0981	0.74 - 1.62	160	231	0.45775	NA	NA	NA
TECPR2	0.45778	31	41	0.45778	1.2396	0.5 - 3.08	33	45	0.4776	1.2176	0.51 - 2.92	0.66881	0.98596	0.04 - 23.15	2	4	0.65301	1.031	0.82 - 1.3	444	657	0.45778	NA	NA	NA
FAM72B	0.45779	3	2	0.45779	2.9339	0.09 - 99.74	4	6	0.87187	1.1175	0.1 - 12.21	0.64488	0.37102	0.01 - 23.11	1	4	0.63967	0.83857	0.29 - 2.44	20	33	0.45779	NA	NA	NA
S100A3	0.45784	5	11	0.45784	0.5797	0.08 - 4.4	5	11	0.45784	0.5797	0.08 - 4.4	NA	NA	NA	NA	NA	0.43446	1.2492	0.51 - 3.08	32	38	0.45784	NA	NA	NA
MAP3K20	0.45788	16	28	0.49292	0.76901	0.24 - 2.48	27	46	0.45788	0.81319	0.33 - 2.01	0.89533	0.88442	0.21 - 3.68	11	18	0.50633	1.0713	0.75 - 1.53	192	263	0.45788	NA	NA	NA
NOP10	0.45798	3	10	0.45798	0.50209	0.04 - 6.01	3	10	0.45798	0.50209	0.04 - 6.01	NA	NA	NA	NA	NA	0.078921	2.0178	0.52 - 7.83	16	16	0.298476	1	1	0.0024687
SCUBE3	0.45803	20	26	0.45803	1.3576	0.41 - 4.52	28	48	0.67493	0.87112	0.35 - 2.19	0.14779	0.52858	0.12 - 2.31	9	22	0.40648	1.0728	0.8 - 1.45	284	387	0.45803	NA	NA	NA
DPYSL4	0.45811	18	31	0.45811	0.75808	0.24 - 2.36	20	32	0.65983	0.8407	0.28 - 2.5	0.56865	3.9636	0.04 - 390.64	2	1	0.28837	1.1018	0.8 - 1.52	238	357	0.45811	NA	NA	NA
BCL11A	0.45823	4	2	0.53731	3.3553	0.07 - 172.88	15	33	0.45823	0.72671	0.21 - 2.55	0.2288	0.59105	0.15 - 2.36	11	31	0.59401	0.95469	0.71 - 1.29	255	417	0.45823	NA	NA	NA
CD320	0.45828	8	9	0.45828	1.663	0.26 - 10.81	8	9	0.45828	1.663	0.26 - 10.81	NA	NA	NA	NA	NA	0.93382	0.98301	0.63 - 1.53	119	190	0.45828	NA	NA	NA
NAIP	0.45829	22	22	0.45829	1.3366	0.42 - 4.3	24	27	0.57392	1.2392	0.42 - 3.69	0.96352	0.72795	0.03 - 18.09	2	5	0.89445	0.93714	0.37 - 2.36	27	45	0.45829	NA	NA	NA
BAHD1	0.45834	10	7	0.45834	1.6325	0.26 - 10.41	10	8	0.58682	1.4617	0.24 - 8.77	0.78592	0	NaN - NaN	0	1	0.3284	0.91796	0.67 - 1.25	244	383	0.325664	1	1	0.013815
KIAA1551	0.45835	73	102	0.45835	1.1409	0.63 - 2.05	73	102	0.45835	1.1409	0.63 - 2.05	NA	NA	NA	NA	NA	0.31044	0.93272	0.73 - 1.19	381	613	0.45835	NA	NA	NA
RMDN1	0.45841	32	68	0.45841	0.83459	0.38 - 1.85	32	68	0.45841	0.83459	0.38 - 1.85	NA	NA	NA	NA	NA	0.62623	1.0911	0.62 - 1.92	79	111	0.45841	NA	NA	NA
FAM110C	0.45848	16	19	0.45848	1.3678	0.38 - 4.95	16	19	0.45848	1.3678	0.38 - 4.95	NA	NA	NA	NA	NA	0.84518	0.97474	0.67 - 1.43	164	250	0.45848	NA	NA	NA
PPP1R17	0.45856	12	13	0.45856	1.4427	0.33 - 6.32	12	13	0.45856	1.4427	0.33 - 6.32	NA	NA	NA	NA	NA	0.45994	1.1743	0.58 - 2.38	51	69	0.45856	NA	NA	NA
ALAS1	0.45865	15	24	0.91101	1.0201	0.29 - 3.62	16	35	0.45865	0.75275	0.24 - 2.4	0.095601	0.14669	0 - 8.13	1	11	0.96589	1.0008	0.69 - 1.46	175	260	0.45865	NA	NA	NA
CCDC39	0.45865	80	133	0.45865	0.89007	0.52 - 1.52	80	133	0.45865	0.89007	0.52 - 1.52	NA	NA	NA	NA	NA	0.93044	1.0136	0.7 - 1.46	180	285	0.328438	1	1	0.015923
NFKBID	0.45876	8	11	0.87252	1.036	0.19 - 5.65	12	14	0.45876	1.4279	0.33 - 6.09	0.16822	4.1983	0.21 - 85.22	4	3	0.052148	1.3142	0.8 - 2.17	107	122	0.45876	NA	NA	NA
AC092656.1	0.45888	NA	NA	NA	NA	NA	0	1	0.45888	0	NaN - NaN	0.45888	0	NaN - NaN	0	1	NA	NA	NA	NA	NA	0.45888	NA	NA	NA
AC102945.2	0.45888	1	0	0.45888	Inf	NaN - NaN	1	0	0.45888	Inf	NaN - NaN	NA	NA	NA	NA	NA	NA	NA	NA	NA	NA	0.45888	NA	NA	NA
AL020995.1	0.45888	1	0	0.45888	Inf	NaN - NaN	1	0	0.45888	Inf	NaN - NaN	NA	NA	NA	NA	NA	NA	NA	NA	NA	NA	0.45888	NA	NA	NA
GSTM1	0.45888	0	1	0.45888	0	NaN - NaN	0	1	0.45888	0	NaN - NaN	NA	NA	NA	NA	NA	0.78938	0.42769	0.01 - 30.25	1	4	0.45888	NA	NA	NA
HSFX3	0.45888	0	1	0.45888	0	NaN - NaN	0	1	0.45888	0	NaN - NaN	NA	NA	NA	NA	NA	0.24315	0.71545	0.27 - 1.89	22	45	0.45888	NA	NA	NA
SUMO1	0.45888	0	1	0.45888	0	NaN - NaN	3	5	0.82649	1.1259	0.07 - 17.64	0.94474	1.281	0.08 - 21.72	3	4	0.62417	0.78283	0.21 - 2.95	14	22	0.45888	NA	NA	NA
Z84468.1	0.45888	NA	NA	NA	NA	NA	0	1	0.45888	0	NaN - NaN	0.45888	0	NaN - NaN	0	1	NA	NA	NA	NA	NA	0.45888	NA	NA	NA
VWA8	0.45894	196	331	0.45894	0.93125	0.66 - 1.31	196	331	0.45894	0.93125	0.66 - 1.31	NA	NA	NA	NA	NA	0.051953	1.1277	0.9 - 1.41	480	660	0.45894	NA	NA	NA
UBE2G2	0.45899	3	7	0.62595	0.56495	0.04 - 7.68	10	19	0.45899	0.70555	0.17 - 2.95	0.74593	0.77989	0.14 - 4.34	7	12	0.023076	1.4306	0.82 - 2.51	89	100	0.45899	NA	NA	NA
DST	0.45902	58	96	0.99324	0.98665	0.52 - 1.87	187	300	0.45902	0.9272	0.65 - 1.32	0.40105	0.90217	0.59 - 1.38	129	204	0.57384	0.97849	0.85 - 1.12	1236	1931	0.45902	NA	NA	NA
TAC4	0.45905	24	21	0.45905	1.3324	0.42 - 4.26	24	21	0.45905	1.3324	0.42 - 4.26	NA	NA	NA	NA	NA	0.23448	1.2757	0.63 - 2.57	54	63	0.45905	NA	NA	NA
HAAO	0.45906	53	78	0.45906	1.1634	0.59 - 2.28	53	78	0.45906	1.1634	0.59 - 2.28	NA	NA	NA	NA	NA	0.38992	1.1462	0.67 - 1.97	83	118	0.45906	NA	NA	NA
CD68	0.45911	35	40	0.45911	1.2237	0.51 - 2.93	35	40	0.45911	1.2237	0.51 - 2.93	NA	NA	NA	NA	NA	0.78484	1.0464	0.64 - 1.71	97	148	0.45911	NA	NA	NA
ZNF101	0.45913	30	61	0.45913	0.82349	0.35 - 1.91	30	61	0.45913	0.82349	0.35 - 1.91	NA	NA	NA	NA	NA	0.17611	1.215	0.73 - 2.02	99	130	0.45913	NA	NA	NA
B2M	0.4595	0	2	0.76228	0	NaN - NaN	0	3	0.4595	0	NaN - NaN	0.86145	0	NaN - NaN	0	1	0.58336	1.1844	0.47 - 2.99	29	41	0.4595	NA	NA	NA
UBE2M	0.4595	0	3	0.4595	0	NaN - NaN	3	5	0.97879	0.78505	0.05 - 11.68	0.88849	1.6324	0.06 - 41.43	3	2	0.34646	1.1861	0.64 - 2.21	65	82	0.4595	NA	NA	NA
FBXO3	0.45953	4	7	0.76246	1.0153	0.09 - 11.41	9	10	0.45953	1.6133	0.27 - 9.56	0.26955	3.0413	0.18 - 51.91	5	3	0.098539	0.79328	0.48 - 1.31	85	168	0.45953	NA	NA	NA
BX649567.1	0.45955	NA	NA	NA	NA	NA	11	5	0.45955	1.6948	0.23 - 12.54	0.45955	1.6948	0.23 - 12.54	11	5	NA	NA	NA	NA	NA	0.45955	NA	NA	NA
AC074091.1	0.45962	9	6	0.45962	1.6754	0.24 - 11.76	9	6	0.45962	1.6754	0.24 - 11.76	NA	NA	NA	NA	NA	NA	NA	NA	NA	NA	0.45962	NA	NA	NA
NKX2-2	0.45978	3	1	0.45978	4.3231	0.05 - 389.81	5	3	0.60296	1.9556	0.12 - 32.21	0.61379	0.99866	0.02 - 47.52	2	2	0.18483	0.84152	0.53 - 1.33	105	193	0.45978	NA	NA	NA
MOK	0.46008	64	106	0.46008	0.87671	0.48 - 1.59	64	106	0.46008	0.87671	0.48 - 1.59	NA	NA	NA	NA	NA	0.59989	1.0648	0.71 - 1.59	150	224	0.46008	NA	NA	NA
AC004691.2	0.46009	20	46	0.46009	0.78874	0.29 - 2.17	20	46	0.46009	0.78874	0.29 - 2.17	NA	NA	NA	NA	NA	0.25562	1.1213	0.78 - 1.6	187	278	0.46009	NA	NA	NA
ATP5MC3	0.46019	7	8	0.70729	1.4319	0.19 - 10.77	9	9	0.46019	1.6403	0.26 - 10.28	0.48126	4.3631	0.04 - 428.43	3	1	0.44749	1.2369	0.51 - 3.02	33	41	0.46019	NA	NA	NA
SLA2	0.46025	12	26	0.46025	0.74068	0.21 - 2.64	12	26	0.46025	0.74068	0.21 - 2.64	NA	NA	NA	NA	NA	0.53374	0.89488	0.5 - 1.61	67	107	0.46025	NA	NA	NA
RAB7B	0.46026	8	5	0.46026	1.6725	0.22 - 12.51	22	23	0.53646	1.2399	0.42 - 3.66	0.94434	1.0896	0.3 - 3.99	14	18	0.96944	0.99219	0.53 - 1.85	61	93	0.46026	NA	NA	NA
TRIM52	0.46045	38	45	0.46045	1.2188	0.52 - 2.85	38	45	0.46045	1.2188	0.52 - 2.85	NA	NA	NA	NA	NA	0.05988	1.3237	0.78 - 2.26	91	113	0.46045	NA	NA	NA
BCL9L	0.46049	11	14	0.46049	1.4747	0.32 - 6.7	11	14	0.46049	1.4747	0.32 - 6.7	NA	NA	NA	NA	NA	0.014948	0.87993	0.72 - 1.07	596	1031	0.46049	NA	NA	NA
POTEH	0.4605	15	16	0.4605	1.4023	0.36 - 5.49	15	16	0.4605	1.4023	0.36 - 5.49	NA	NA	NA	NA	NA	0.66331	1.1376	0.48 - 2.7	33	45	0.4605	NA	NA	NA
SH3GL1	0.46059	10	20	0.5426	0.73092	0.17 - 3.15	10	21	0.46059	0.69773	0.16 - 2.97	0.78592	0	NaN - NaN	0	1	0.51865	0.93306	0.64 - 1.35	168	270	0.46059	NA	NA	NA
TMEM270	0.46061	26	48	0.46061	0.8134	0.33 - 2.01	26	48	0.46061	0.8134	0.33 - 2.01	NA	NA	NA	NA	NA	0.055537	1.3935	0.75 - 2.57	74	82	0.46061	NA	NA	NA
FLI1	0.46082	1	3	0.70255	0.80487	0.01 - 68.19	9	13	0.46082	1.5505	0.29 - 8.16	0.37018	1.7545	0.29 - 10.74	8	10	0.72366	1.0397	0.73 - 1.48	193	284	0.46082	NA	NA	NA
CHTF18	0.46094	103	146	0.46094	1.1105	0.68 - 1.8	103	146	0.46094	1.1105	0.68 - 1.8	NA	NA	NA	NA	NA	0.93103	0.99415	0.82 - 1.2	657	981	0.46094	NA	NA	NA
PRAME	0.46095	33	44	0.46095	1.2252	0.51 - 2.94	33	44	0.46095	1.2252	0.51 - 2.94	NA	NA	NA	NA	NA	0.18682	1.1446	0.79 - 1.65	187	248	0.46095	NA	NA	NA
C17orf97	0.46097	18	32	0.5492	0.79942	0.26 - 2.43	29	53	0.46097	0.81587	0.34 - 1.96	0.80676	0.84392	0.2 - 3.52	11	21	0.40059	1.1046	0.73 - 1.67	142	211	0.46097	NA	NA	NA
MKNK2	0.46103	13	29	0.46103	0.73733	0.21 - 2.59	21	33	0.90643	0.99257	0.34 - 2.87	0.20169	2.6127	0.26 - 26.46	8	4	0.20732	1.1251	0.8 - 1.57	213	302	0.46103	NA	NA	NA
ZDHHC22	0.46104	9	13	0.46104	1.5551	0.29 - 8.21	10	22	0.95559	0.94854	0.23 - 3.95	0.18506	0.2418	0.01 - 9.46	1	9	0.95698	1.019	0.59 - 1.75	85	128	0.46104	NA	NA	NA
ALAD	0.46114	13	25	0.46114	0.73452	0.21 - 2.62	21	31	0.76975	0.88281	0.31 - 2.55	0.70827	1.4177	0.19 - 10.75	8	6	0.11829	1.2578	0.75 - 2.12	97	122	0.46114	NA	NA	NA
KLHL41	0.46121	15	16	0.46121	1.4099	0.36 - 5.58	15	18	0.73035	1.207	0.32 - 4.55	0.47879	0	NaN - NaN	0	2	0.29745	0.85062	0.5 - 1.46	74	145	0.46121	NA	NA	NA
NKX2-3	0.46122	NA	NA	NA	NA	NA	3	1	0.46122	4.3113	0.05 - 387.99	0.46122	4.3113	0.05 - 387.99	3	1	0.65675	1.0582	0.7 - 1.61	141	202	0.46122	NA	NA	NA
HIST1H3H	0.46126	10	17	0.97559	0.93622	0.22 - 4.03	26	34	0.46126	1.2565	0.47 - 3.33	0.24908	1.6206	0.43 - 6.14	16	17	0.61915	1.1059	0.58 - 2.09	60	86	0.46126	NA	NA	NA
CP	0.4613	40	70	0.60418	0.88044	0.41 - 1.88	40	74	0.4613	0.84304	0.4 - 1.79	0.46562	0	NaN - NaN	0	4	0.23322	1.1048	0.82 - 1.49	278	374	0.4613	NA	NA	NA
KDELC2	0.46132	42	58	0.46132	1.1957	0.55 - 2.6	42	58	0.46132	1.1957	0.55 - 2.6	NA	NA	NA	NA	NA	0.42077	1.1094	0.71 - 1.73	123	168	0.46132	NA	NA	NA
RAPGEF4	0.4614	22	46	0.4614	0.79928	0.3 - 2.11	33	64	0.58782	0.86977	0.39 - 1.94	0.94844	1.0525	0.25 - 4.42	11	18	0.98728	1.0051	0.73 - 1.38	242	362	0.340378	NA	1	0.026671
NKX2-6	0.46153	9	8	0.46153	1.5811	0.26 - 9.48	9	8	0.46153	1.5811	0.26 - 9.48	NA	NA	NA	NA	NA	0.31567	0.87693	0.55 - 1.39	107	176	0.46153	NA	NA	NA
ACTR1A	0.46155	3	2	0.46155	2.9116	0.1 - 86.95	19	22	0.46998	1.3065	0.41 - 4.14	0.74571	1.1752	0.34 - 4.04	16	20	0.17166	1.2105	0.74 - 1.98	103	141	0.322697	1	1	0.010005
CLMP	0.46156	14	30	0.69193	0.81651	0.23 - 2.94	14	32	0.46156	0.73023	0.21 - 2.56	0.082213	0	NaN - NaN	0	7	0.28265	1.1815	0.69 - 2.02	92	107	0.46156	NA	NA	NA
LBX1	0.46159	1	1	0.48848	0.98003	0.01 - 172.8	9	7	0.46159	1.6276	0.25 - 10.71	0.42466	1.7594	0.23 - 13.4	8	6	0.53579	1.1085	0.64 - 1.91	87	117	0.46159	NA	NA	NA
ZFYVE16	0.46161	73	121	0.70288	0.93166	0.53 - 1.64	74	131	0.46161	0.88354	0.51 - 1.54	0.17484	0.13669	0 - 12.55	1	10	0.95339	1.0078	0.75 - 1.35	285	411	0.46161	NA	NA	NA
PTPN6	0.46162	15	19	0.88174	1.0092	0.28 - 3.64	26	26	0.46162	1.2699	0.46 - 3.54	0.21866	1.9508	0.33 - 11.44	11	7	0.29113	1.1111	0.78 - 1.58	204	276	0.46162	NA	NA	NA
NOMO3	0.462	10	17	0.7419	0.80965	0.18 - 3.57	10	20	0.462	0.69736	0.16 - 2.96	0.45159	0	NaN - NaN	0	3	0.39993	1.1584	0.64 - 2.11	64	97	0.462	NA	NA	NA
BORA	0.4622	46	67	0.4622	1.176	0.57 - 2.42	47	70	0.50869	1.1565	0.57 - 2.35	0.84386	0.66603	0.01 - 52.38	1	3	0.38122	1.1121	0.73 - 1.69	139	210	0.4622	NA	NA	NA
NCBP1	0.4622	11	12	0.59714	1.379	0.28 - 6.79	25	45	0.4622	0.8008	0.31 - 2.07	0.1583	0.59778	0.18 - 2.01	14	33	0.64746	1.0555	0.71 - 1.56	160	241	0.4622	NA	NA	NA
EPHX3	0.46223	46	82	0.46223	0.85189	0.42 - 1.73	46	82	0.46223	0.85189	0.42 - 1.73	NA	NA	NA	NA	NA	0.39048	0.89544	0.57 - 1.4	111	201	0.46223	NA	NA	NA
LKAAEAR1	0.46223	11	24	0.46223	0.69818	0.17 - 2.89	11	24	0.46223	0.69818	0.17 - 2.89	NA	NA	NA	NA	NA	0.77956	0.95389	0.57 - 1.58	89	141	0.46223	NA	NA	NA
POLR3K	0.46241	6	4	0.46241	2.0809	0.17 - 25.52	6	4	0.46241	2.0809	0.17 - 25.52	NA	NA	NA	NA	NA	0.7382	0.88643	0.34 - 2.33	24	39	0.46241	NA	NA	NA
DRD3	0.46251	24	29	0.46251	1.2961	0.44 - 3.78	24	33	0.73242	1.1489	0.41 - 3.25	0.38112	0	NaN - NaN	0	4	0.06344	0.79154	0.5 - 1.25	104	194	0.46251	NA	NA	NA
NDRG3	0.46255	14	17	0.73314	1.2235	0.3 - 4.91	20	23	0.46255	1.3367	0.41 - 4.36	0.58758	1.6917	0.18 - 16.29	6	6	0.07362	1.328	0.76 - 2.33	85	98	0.46255	NA	NA	NA
TMEM86A	0.46259	17	29	0.46259	0.75292	0.23 - 2.43	17	29	0.46259	0.75292	0.23 - 2.43	NA	NA	NA	NA	NA	0.86281	0.9618	0.54 - 1.71	70	112	0.46259	NA	NA	NA
CHI3L2	0.46263	49	63	0.46263	1.1761	0.57 - 2.42	49	63	0.46263	1.1761	0.57 - 2.42	NA	NA	NA	NA	NA	0.19292	0.84355	0.53 - 1.34	105	197	0.46263	NA	NA	NA
MAP3K7CL	0.46272	18	27	0.63163	0.82084	0.26 - 2.6	18	29	0.46272	0.76227	0.24 - 2.37	0.5817	0	NaN - NaN	0	2	0.83296	1.0459	0.59 - 1.86	76	104	0.46272	NA	NA	NA
ATP6V0E1	0.46274	11	21	0.46274	0.69549	0.17 - 2.92	11	21	0.46274	0.69549	0.17 - 2.92	NA	NA	NA	NA	NA	0.046303	0.49515	0.14 - 1.75	11	43	0.46274	NA	NA	NA
FGD4	0.46283	39	59	0.94855	1.0366	0.47 - 2.26	58	77	0.46283	1.158	0.6 - 2.24	0.1825	1.6462	0.48 - 5.67	20	18	0.27001	1.1264	0.77 - 1.65	176	225	0.46283	NA	NA	NA
PMM2	0.46285	45	67	0.46285	1.1769	0.57 - 2.44	45	67	0.46285	1.1769	0.57 - 2.44	NA	NA	NA	NA	NA	0.55729	0.90975	0.53 - 1.55	83	125	0.46285	NA	NA	NA
GUCY1A1	0.46297	44	54	0.47988	1.1829	0.55 - 2.55	45	56	0.46297	1.1858	0.56 - 2.52	0.80577	0.50126	0.01 - 24.52	1	5	0.84482	0.97611	0.68 - 1.41	177	275	0.46297	NA	NA	NA
ATP6V0A1	0.46299	12	28	0.46299	0.74295	0.21 - 2.62	83	129	0.84921	0.96384	0.57 - 1.63	0.95381	1.0216	0.57 - 1.82	71	101	0.60927	0.9503	0.68 - 1.33	200	324	0.46299	NA	NA	NA
TMEM87A	0.46304	24	43	0.98984	1.0316	0.39 - 2.71	29	45	0.46304	1.2284	0.5 - 3.02	0.096691	4.3125	0.25 - 74.86	5	3	0.64192	1.0589	0.7 - 1.59	149	209	0.46304	NA	NA	NA
MGLL	0.46309	0	2	0.46544	0	NaN - NaN	4	9	0.46309	0.53463	0.05 - 5.21	0.85445	0.72062	0.07 - 7.98	4	7	0.25008	1.1495	0.75 - 1.76	136	185	0.46309	NA	NA	NA
MINDY3	0.46323	18	21	0.46323	1.3608	0.39 - 4.73	19	27	0.98708	1.0546	0.34 - 3.31	0.21285	0.21643	0 - 10.73	1	6	0.30768	1.1449	0.72 - 1.81	122	154	0.46323	NA	NA	NA
CHDH	0.46337	60	79	0.46337	1.1519	0.61 - 2.19	60	79	0.46337	1.1519	0.61 - 2.19	NA	NA	NA	NA	NA	0.78163	0.97263	0.71 - 1.34	221	367	0.46337	NA	NA	NA
NCK1	0.46338	5	12	0.46338	0.57426	0.07 - 4.5	13	23	0.84325	0.88371	0.25 - 3.15	0.85777	1.1894	0.23 - 6.14	8	11	0.85346	0.96556	0.58 - 1.61	91	140	0.46338	NA	NA	NA
MORC1	0.46339	53	71	0.46339	1.1668	0.59 - 2.33	53	71	0.46339	1.1668	0.59 - 2.33	NA	NA	NA	NA	NA	0.77209	1.03	0.74 - 1.43	225	347	0.46339	NA	NA	NA
PECAM1	0.46346	5	14	0.46346	0.59107	0.08 - 4.32	5	14	0.46346	0.59107	0.08 - 4.32	NA	NA	NA	NA	NA	0.8628	0.9778	0.67 - 1.42	179	244	0.46346	NA	NA	NA
IL34	0.46347	4	14	0.46347	0.59577	0.08 - 4.61	4	14	0.46347	0.59577	0.08 - 4.61	NA	NA	NA	NA	NA	0.53677	1.0848	0.69 - 1.7	120	174	0.46347	NA	NA	NA
NDUFS7	0.46366	8	15	0.46366	0.68064	0.14 - 3.29	9	16	0.52766	0.72386	0.16 - 3.23	0.63886	1.3823	0.01 - 204.49	1	1	0.26613	1.1593	0.73 - 1.85	124	145	0.46366	NA	NA	NA
UBE2C	0.46373	11	11	0.46373	1.5138	0.3 - 7.54	11	12	0.56079	1.4084	0.29 - 6.82	0.68904	0	NaN - NaN	0	1	0.068181	1.4177	0.72 - 2.78	59	69	0.46373	NA	NA	NA
RECK	0.46376	49	70	0.95392	1.0072	0.5 - 2.04	65	102	0.46376	0.87598	0.48 - 1.6	0.20121	0.644	0.21 - 2.01	17	33	0.66657	0.95854	0.69 - 1.33	218	332	0.46376	NA	NA	NA
CCDC194	0.4638	9	8	0.4638	1.55	0.27 - 8.92	9	8	0.4638	1.55	0.27 - 8.92	NA	NA	NA	NA	NA	0.25134	1.194	0.69 - 2.05	87	109	0.4638	NA	NA	NA
MMAB	0.46382	19	22	0.46382	1.3306	0.41 - 4.33	19	22	0.46382	1.3306	0.41 - 4.33	NA	NA	NA	NA	NA	0.26587	0.82804	0.46 - 1.5	61	112	0.46382	NA	NA	NA
THAP4	0.46384	4	7	0.80458	0.9514	0.09 - 10.63	11	27	0.46384	0.72112	0.19 - 2.78	0.41108	0.64076	0.12 - 3.29	7	20	0.27319	0.89808	0.63 - 1.27	187	324	0.46384	NA	NA	NA
TMEM254	0.46392	12	23	0.46392	0.71662	0.19 - 2.76	12	23	0.46392	0.71662	0.19 - 2.76	NA	NA	NA	NA	NA	0.49352	0.79534	0.29 - 2.2	22	42	0.46392	NA	NA	NA
TMEM216	0.46398	8	9	0.46398	1.703	0.25 - 11.8	8	9	0.46398	1.703	0.25 - 11.8	NA	NA	NA	NA	NA	0.75159	1.0958	0.5 - 2.42	40	57	0.46398	NA	NA	NA
TMEM154	0.46405	20	43	0.46405	0.80012	0.3 - 2.15	20	43	0.46405	0.80012	0.3 - 2.15	NA	NA	NA	NA	NA	0.42921	1.1827	0.58 - 2.4	52	63	0.46405	NA	NA	NA
TTLL10	0.46406	53	99	0.46406	0.87031	0.46 - 1.65	53	99	0.46406	0.87031	0.46 - 1.65	NA	NA	NA	NA	NA	0.20473	1.1091	0.83 - 1.49	290	391	0.46406	NA	NA	NA
PCDHGA1	0.46415	55	98	0.46415	0.87137	0.46 - 1.63	56	100	0.50924	0.88317	0.47 - 1.65	0.88322	2.0627	0.02 - 213.69	1	2	0.60981	1.0444	0.78 - 1.4	286	407	0.46415	NA	NA	NA
COL27A1	0.46416	37	47	0.46416	1.1984	0.53 - 2.69	37	47	0.46416	1.1984	0.53 - 2.69	NA	NA	NA	NA	NA	0.36643	1.0495	0.87 - 1.27	672	927	0.46416	NA	NA	NA
NRSN1	0.46419	10	18	0.89492	0.87749	0.2 - 3.85	18	23	0.46419	1.3131	0.41 - 4.23	0.062502	3.0039	0.35 - 25.92	8	5	0.95306	0.99442	0.51 - 1.94	53	88	0.46419	NA	NA	NA
INVS	0.4642	63	109	0.4642	0.87327	0.48 - 1.6	75	122	0.74737	0.9409	0.54 - 1.65	0.52825	1.386	0.32 - 5.96	12	14	0.92714	0.98804	0.71 - 1.37	219	331	0.4642	NA	NA	NA
OR2T33	0.46422	12	10	0.46422	1.6034	0.28 - 9.29	12	10	0.46422	1.6034	0.28 - 9.29	NA	NA	NA	NA	NA	0.82537	1.0463	0.59 - 1.84	75	115	0.46422	NA	NA	NA
NOSIP	0.46429	28	34	0.4658	1.2464	0.48 - 3.24	51	69	0.46429	1.1679	0.58 - 2.34	0.87581	1.085	0.39 - 3.01	23	35	0.52395	0.91614	0.58 - 1.46	102	182	0.46429	NA	NA	NA
NUDT10	0.46439	0	4	0.46439	0	NaN - NaN	3	7	0.75906	0.60933	0.04 - 9.43	0.80093	1.1479	0.05 - 25.81	3	3	0.77469	0.92899	0.45 - 1.91	43	71	0.46439	NA	NA	NA
SLC44A2	0.46448	36	50	0.51504	1.181	0.52 - 2.67	39	55	0.46448	1.1913	0.54 - 2.6	0.80566	1.0917	0.08 - 15.29	3	6	0.20823	1.1146	0.82 - 1.52	256	366	0.46448	NA	NA	NA
FNDC8	0.4645	24	33	0.4645	1.2701	0.46 - 3.5	24	33	0.4645	1.2701	0.46 - 3.5	NA	NA	NA	NA	NA	0.42862	1.1286	0.67 - 1.91	88	120	0.4645	NA	NA	NA
UBE2L6	0.46466	8	8	0.46466	1.5948	0.26 - 9.72	8	8	0.46466	1.5948	0.26 - 9.72	NA	NA	NA	NA	NA	0.84205	0.93459	0.42 - 2.1	36	57	0.46466	NA	NA	NA
DUOX2	0.46468	221	365	0.46468	0.93478	0.68 - 1.29	221	365	0.46468	0.93478	0.68 - 1.29	NA	NA	NA	NA	NA	0.17821	1.0901	0.86 - 1.38	452	627	0.46468	NA	NA	NA
PLXNB3	0.46475	33	43	0.46475	1.2273	0.51 - 2.97	33	43	0.46475	1.2273	0.51 - 2.97	NA	NA	NA	NA	NA	0.021298	0.87673	0.71 - 1.08	524	896	0.46475	NA	NA	NA
ATAD1	0.46486	9	22	0.68694	0.78214	0.17 - 3.54	25	48	0.46486	0.81	0.32 - 2.04	0.6499	0.82764	0.26 - 2.67	16	26	0.29824	1.2236	0.64 - 2.35	64	79	0.319601	NA	1	0.0070654
CPA2	0.46503	40	69	0.46503	0.84197	0.39 - 1.8	40	69	0.46503	0.84197	0.39 - 1.8	NA	NA	NA	NA	NA	0.15336	1.2375	0.73 - 2.09	96	121	0.46503	NA	NA	NA
FLOT2	0.46504	21	47	0.46504	0.79978	0.3 - 2.12	28	55	0.72694	0.89769	0.38 - 2.13	0.65585	1.4534	0.21 - 10.17	7	8	0.28839	1.1245	0.76 - 1.66	165	217	0.46504	NA	NA	NA
HMX2	0.4651	8	10	0.4651	1.6395	0.26 - 10.32	8	10	0.4651	1.6395	0.26 - 10.32	NA	NA	NA	NA	NA	0.083421	0.78982	0.49 - 1.28	95	170	0.4651	NA	NA	NA
NINJ2	0.46511	15	15	0.46511	1.4537	0.34 - 6.22	15	15	0.46511	1.4537	0.34 - 6.22	NA	NA	NA	NA	NA	0.16403	0.80075	0.45 - 1.41	64	145	0.46511	NA	NA	NA
ZGRF1	0.46512	189	311	0.46512	0.9294	0.66 - 1.32	189	311	0.46512	0.9294	0.66 - 1.32	NA	NA	NA	NA	NA	0.26362	0.93163	0.74 - 1.17	452	730	0.46512	NA	NA	NA
AC120057.2	0.46523	NA	NA	NA	NA	NA	1	4	0.46523	0.23203	0 - 22.08	0.46523	0.23203	0 - 22.08	1	4	0.73305	0.6809	0.07 - 6.61	4	9	0.46523	NA	NA	NA
AC048338.1	0.4653	1	4	0.65593	0.34056	0 - 26.53	9	20	0.4653	0.68115	0.15 - 3.14	0.70138	0.7656	0.15 - 3.97	8	16	0.827	1.0274	0.71 - 1.49	177	265	0.4653	NA	NA	NA
CTRC	0.46534	26	31	0.46534	1.272	0.46 - 3.52	26	31	0.46534	1.272	0.46 - 3.52	NA	NA	NA	NA	NA	0.40803	0.89334	0.56 - 1.43	107	175	0.46534	NA	NA	NA
CRTC1	0.46536	7	19	0.46536	0.68303	0.14 - 3.34	26	44	0.91221	0.94214	0.37 - 2.4	0.80043	1.1422	0.35 - 3.7	19	25	0.4545	0.94085	0.71 - 1.25	286	439	0.46536	NA	NA	NA
B3GNT3	0.4654	6	17	0.4654	0.64108	0.11 - 3.73	6	17	0.4654	0.64108	0.11 - 3.73	NA	NA	NA	NA	NA	0.13605	1.1831	0.79 - 1.77	156	197	0.4654	NA	NA	NA
FAIM	0.4654	35	40	0.4654	1.2223	0.51 - 2.94	35	40	0.4654	1.2223	0.51 - 2.94	NA	NA	NA	NA	NA	0.37676	0.82884	0.4 - 1.7	42	77	0.4654	NA	NA	NA
MKRN2OS	0.46541	30	37	0.46541	1.2355	0.49 - 3.11	30	37	0.46541	1.2355	0.49 - 3.11	NA	NA	NA	NA	NA	0.36732	1.1363	0.7 - 1.84	112	142	0.46541	NA	NA	NA
C20orf173	0.46542	20	30	0.46542	0.77865	0.27 - 2.27	45	60	0.57126	0.87387	0.42 - 1.84	0.9558	0.97642	0.35 - 2.76	25	30	0.035609	0.68049	0.36 - 1.3	51	105	0.46542	NA	NA	NA
THEM6	0.46542	15	28	0.46542	0.74745	0.22 - 2.51	15	28	0.46542	0.74745	0.22 - 2.51	NA	NA	NA	NA	NA	0.50787	0.90187	0.53 - 1.54	77	129	0.46542	NA	NA	NA
AC002116.1	0.46544	1	1	0.46544	1.0094	0.01 - 99.79	1	1	0.46544	1.0094	0.01 - 99.79	NA	NA	NA	NA	NA	NA	NA	NA	NA	NA	0.46544	NA	NA	NA
AC011239.1	0.46544	NA	NA	NA	NA	NA	0	2	0.46544	0	NaN - NaN	0.46544	0	NaN - NaN	0	2	NA	NA	NA	NA	NA	0.46544	NA	NA	NA
AC092687.1	0.46544	0	2	0.46544	0	NaN - NaN	0	2	0.46544	0	NaN - NaN	NA	NA	NA	NA	NA	NA	NA	NA	NA	NA	0.46544	NA	NA	NA
HBZ	0.46544	1	1	0.46544	1.0094	0.01 - 99.79	1	1	0.46544	1.0094	0.01 - 99.79	NA	NA	NA	NA	NA	0.76616	0.88036	0.3 - 2.6	18	33	0.46544	NA	NA	NA
NPAP1L	0.46544	0	2	0.46544	0	NaN - NaN	0	2	0.46544	0	NaN - NaN	NA	NA	NA	NA	NA	0.21906	1.1666	0.75 - 1.81	131	184	0.46544	NA	NA	NA
TMEM158	0.46544	1	1	0.46544	1.0171	0 - 496.11	1	1	0.46544	1.0171	0 - 496.11	NA	NA	NA	NA	NA	0.98332	1.0217	0.51 - 2.04	57	71	0.46544	NA	NA	NA
PTPN4	0.46545	13	23	0.80282	0.85709	0.23 - 3.24	15	29	0.46545	0.74886	0.22 - 2.51	0.42658	0.40831	0.02 - 8.25	2	6	0.89642	1.0189	0.7 - 1.49	162	247	0.46545	NA	NA	NA
SAR1B	0.46547	17	21	0.46547	1.3385	0.4 - 4.51	19	36	0.83815	0.90685	0.32 - 2.6	0.080454	0.26742	0.02 - 3.99	2	15	0.39263	0.78632	0.32 - 1.95	27	48	0.46547	NA	NA	NA
SLC13A1	0.46552	58	101	0.46552	0.87401	0.47 - 1.62	58	101	0.46552	0.87401	0.47 - 1.62	NA	NA	NA	NA	NA	0.54365	1.0882	0.68 - 1.75	104	150	0.46552	NA	NA	NA
DRD4	0.46556	45	71	0.46556	0.85314	0.42 - 1.74	45	71	0.46556	0.85314	0.42 - 1.74	NA	NA	NA	NA	NA	0.047701	0.84577	0.62 - 1.15	242	438	0.46556	NA	NA	NA
SGPP1	0.46556	15	14	0.46556	1.4291	0.35 - 5.89	15	16	0.63933	1.2818	0.32 - 5.08	0.82358	0	NaN - NaN	0	2	0.54116	0.91728	0.57 - 1.48	100	169	0.46556	NA	NA	NA
CDH19	0.46559	43	60	0.46559	1.187	0.56 - 2.54	43	60	0.46559	1.187	0.56 - 2.54	NA	NA	NA	NA	NA	0.39135	0.91404	0.63 - 1.32	171	279	0.46559	NA	NA	NA
TNFRSF9	0.4657	15	29	0.4657	0.75002	0.23 - 2.5	15	29	0.4657	0.75002	0.23 - 2.5	NA	NA	NA	NA	NA	0.022146	0.65712	0.34 - 1.26	49	106	0.4657	NA	NA	NA
ERCC6L2	0.46576	41	52	0.50886	1.1798	0.53 - 2.61	43	53	0.46576	1.1937	0.55 - 2.6	0.88409	1.7295	0.02 - 173.74	2	1	0.12437	1.1795	0.8 - 1.74	167	217	0.46576	NA	NA	NA
SKP1	0.46581	3	2	0.46581	2.6316	0.1 - 69.12	4	6	0.89061	1.3541	0.12 - 14.68	0.953	0.53603	0.01 - 36.31	1	4	0.055886	0.50358	0.15 - 1.73	13	39	0.46581	NA	NA	NA
GDPD2	0.46582	9	16	0.96158	0.89914	0.19 - 4.21	10	23	0.46582	0.70913	0.17 - 2.91	0.30609	0.2384	0 - 13.53	1	7	0.0020173	0.59708	0.32 - 1.1	54	126	0.46582	NA	NA	NA
AL032819.3	0.46592	NA	NA	NA	NA	NA	2	1	0.46592	4.2971	0.05 - 357.63	0.46592	4.2971	0.05 - 357.63	2	1	0.52669	1.0957	0.68 - 1.77	112	146	0.46592	NA	NA	NA
ZFP1	0.46592	20	34	0.46592	0.76872	0.26 - 2.29	20	34	0.46592	0.76872	0.26 - 2.29	NA	NA	NA	NA	NA	0.10186	0.84506	0.58 - 1.23	155	283	0.46592	NA	NA	NA
GPR89A	0.46593	27	50	0.46593	0.81644	0.33 - 2	27	50	0.46593	0.81644	0.33 - 2	NA	NA	NA	NA	NA	0.39777	1.1517	0.65 - 2.04	77	103	0.46593	NA	NA	NA
COPRS	0.46601	13	13	0.46601	1.4543	0.33 - 6.41	13	13	0.46601	1.4543	0.33 - 6.41	NA	NA	NA	NA	NA	0.63724	0.85701	0.33 - 2.24	26	40	0.46601	NA	NA	NA
PSMB4	0.46606	8	10	0.50966	1.5179	0.26 - 8.73	9	11	0.46606	1.5283	0.29 - 8.07	0.68594	1.6304	0.01 - 372.89	1	1	0.94416	0.97777	0.56 - 1.72	77	104	0.46606	NA	NA	NA
MFN1	0.46622	36	69	0.46622	0.83657	0.38 - 1.84	40	71	0.6766	0.89943	0.42 - 1.91	0.43768	2.3814	0.12 - 47.38	4	2	0.43658	0.91021	0.6 - 1.38	137	210	0.46622	NA	NA	NA
FOXA3	0.46627	1	4	0.46627	0.21677	0 - 24.11	1	4	0.46627	0.21677	0 - 24.11	NA	NA	NA	NA	NA	0.79415	0.96286	0.62 - 1.49	126	194	0.46627	NA	NA	NA
ADCY2	0.46631	8	11	0.77332	1.3045	0.21 - 7.96	27	34	0.46631	1.2489	0.48 - 3.28	0.6017	1.2188	0.4 - 3.69	20	25	0.20419	1.0992	0.84 - 1.44	331	469	0.46631	NA	NA	NA
SUPT7L	0.46641	19	39	0.46641	0.79123	0.28 - 2.21	19	39	0.46641	0.79123	0.28 - 2.21	NA	NA	NA	NA	NA	0.98871	0.99316	0.61 - 1.62	98	148	0.46641	NA	NA	NA
TAF6L	0.46641	13	30	0.46641	0.74854	0.22 - 2.56	23	36	0.91343	1.0676	0.4 - 2.88	0.10045	2.5791	0.38 - 17.52	10	6	0.28141	0.90611	0.66 - 1.25	218	385	0.46641	NA	NA	NA
ATG4D	0.46656	43	86	0.46656	0.86115	0.43 - 1.72	43	86	0.46656	0.86115	0.43 - 1.72	NA	NA	NA	NA	NA	0.84665	1.0267	0.69 - 1.52	155	234	0.46656	NA	NA	NA
LINC01976	0.46656	NA	NA	NA	NA	NA	17	10	0.46656	1.4826	0.31 - 7.02	0.46656	1.4826	0.31 - 7.02	17	10	NA	NA	NA	NA	NA	0.46656	NA	NA	NA
PLCD1	0.46663	89	125	0.46663	1.1225	0.66 - 1.91	93	131	0.57012	1.0941	0.65 - 1.84	0.75131	0.66237	0.06 - 7.3	4	6	0.48426	1.0631	0.78 - 1.44	265	371	0.46663	NA	NA	NA
FCHO1	0.46666	14	17	0.87104	1.1426	0.29 - 4.57	18	21	0.46666	1.353	0.39 - 4.65	0.32917	2.7963	0.18 - 44.14	4	4	0.00070348	1.2987	0.98 - 1.72	343	408	0.46666	NA	NA	NA
MAG	0.46668	9	20	0.5381	0.72331	0.16 - 3.25	9	21	0.46668	0.69395	0.16 - 3.09	0.68904	0	NaN - NaN	0	1	0.86727	0.98178	0.71 - 1.36	227	351	0.46668	NA	NA	NA
SEMA4B	0.46689	45	57	0.46689	1.1753	0.56 - 2.46	45	57	0.46689	1.1753	0.56 - 2.46	NA	NA	NA	NA	NA	0.41116	0.93525	0.7 - 1.25	271	463	0.46689	NA	NA	NA
HP1BP3	0.4669	11	15	0.88827	1.1651	0.24 - 5.59	16	19	0.4669	1.3953	0.37 - 5.26	0.39884	2.2731	0.17 - 29.57	5	4	0.82154	0.97215	0.67 - 1.42	163	267	0.4669	NA	NA	NA
ALX4	0.46691	8	18	0.46691	0.61833	0.11 - 3.61	8	18	0.46691	0.61833	0.11 - 3.61	NA	NA	NA	NA	NA	0.59906	1.0691	0.7 - 1.63	131	209	0.46691	NA	NA	NA
ANTXR1	0.46691	7	10	0.80726	0.99502	0.14 - 6.99	20	23	0.46691	1.3367	0.41 - 4.37	0.34376	1.6007	0.36 - 7.22	13	13	0.3943	1.1096	0.72 - 1.71	128	175	0.46691	NA	NA	NA
PPP1R14C	0.46702	5	10	0.46702	0.57043	0.07 - 4.57	5	10	0.46702	0.57043	0.07 - 4.57	NA	NA	NA	NA	NA	0.75517	0.92612	0.46 - 1.87	45	79	0.46702	NA	NA	NA
TRMT10C	0.46704	17	34	0.46704	0.7725	0.25 - 2.35	17	34	0.46704	0.7725	0.25 - 2.35	NA	NA	NA	NA	NA	0.55485	1.1113	0.62 - 2	68	102	0.46704	NA	NA	NA
IGKV6-21	0.46705	NA	NA	NA	NA	NA	0	2	0.46705	0	NaN - NaN	0.46705	0	NaN - NaN	0	2	0.83028	0.88282	0.26 - 2.99	15	28	0.46705	NA	NA	NA
SPACA4	0.46705	NA	NA	NA	NA	NA	0	2	0.46705	0	NaN - NaN	0.46705	0	NaN - NaN	0	2	0.93679	1.0316	0.53 - 2.02	55	76	0.46705	NA	NA	NA
CLNK	0.46717	56	90	0.46717	0.8651	0.45 - 1.66	56	90	0.46717	0.8651	0.45 - 1.66	NA	NA	NA	NA	NA	0.06526	0.78973	0.5 - 1.25	106	186	0.46717	NA	NA	NA
AGL	0.46722	115	207	0.46722	0.90931	0.58 - 1.42	115	207	0.46722	0.90931	0.58 - 1.42	NA	NA	NA	NA	NA	0.23235	1.095	0.83 - 1.44	322	456	0.46722	NA	NA	NA
PLAGL2	0.46722	2	3	0.7604	1.1843	0.03 - 42.96	9	10	0.46722	1.6506	0.26 - 10.31	0.45359	1.861	0.22 - 15.88	7	7	0.47933	0.92092	0.62 - 1.37	146	249	0.46722	NA	NA	NA
VPS53	0.46734	52	86	0.55037	0.88311	0.45 - 1.72	67	108	0.46734	0.88029	0.49 - 1.58	0.95084	0.9298	0.28 - 3.1	16	22	0.89155	0.9858	0.73 - 1.33	259	417	0.46734	NA	NA	NA
EIF4E	0.46736	5	7	0.97321	1.2328	0.13 - 11.72	14	29	0.46736	0.72847	0.2 - 2.62	0.28965	0.57354	0.12 - 2.79	9	22	0.61001	1.1331	0.54 - 2.39	46	64	0.46736	NA	NA	NA
APH1B	0.46739	23	26	0.46739	1.3091	0.43 - 3.98	23	26	0.46739	1.3091	0.43 - 3.98	NA	NA	NA	NA	NA	0.86619	1.0395	0.58 - 1.87	67	100	0.46739	NA	NA	NA
ECT2	0.46745	31	57	0.46745	0.82738	0.36 - 1.92	43	77	0.6116	0.89163	0.44 - 1.82	0.96646	1.085	0.28 - 4.16	12	20	0.99761	0.9954	0.69 - 1.43	177	257	0.46745	NA	NA	NA
KRT9	0.46751	25	44	0.46751	0.80965	0.32 - 2.06	25	44	0.46751	0.80965	0.32 - 2.06	NA	NA	NA	NA	NA	0.018527	1.2802	0.87 - 1.88	178	220	0.46751	NA	NA	NA
IGHMBP2	0.46756	67	114	0.46756	0.88149	0.49 - 1.58	67	114	0.46756	0.88149	0.49 - 1.58	NA	NA	NA	NA	NA	0.95529	0.99349	0.76 - 1.29	339	524	0.46756	NA	NA	NA
LCN6	0.46758	18	30	0.46758	0.77383	0.26 - 2.34	18	30	0.46758	0.77383	0.26 - 2.34	NA	NA	NA	NA	NA	0.76055	0.99592	0.1 - 10.33	4	8	0.46758	NA	NA	NA
GPR84	0.46762	16	26	0.46762	0.75652	0.23 - 2.46	16	26	0.46762	0.75652	0.23 - 2.46	NA	NA	NA	NA	NA	0.97407	0.98645	0.6 - 1.63	95	150	0.46762	NA	NA	NA
ENTPD2	0.4679	49	85	0.4679	0.86202	0.44 - 1.69	49	85	0.4679	0.86202	0.44 - 1.69	NA	NA	NA	NA	NA	0.61295	1.0567	0.73 - 1.52	184	264	0.4679	NA	NA	NA
USP34	0.46805	15	29	0.89018	0.90929	0.28 - 2.99	73	143	0.46805	0.8882	0.51 - 1.53	0.50843	0.8827	0.48 - 1.63	58	114	0.99318	1.0006	0.85 - 1.18	888	1406	0.46805	NA	NA	NA
SEMA3F	0.46815	10	12	0.46815	1.5142	0.3 - 7.68	10	16	0.9804	1.0999	0.24 - 5.01	0.26585	0	NaN - NaN	0	4	0.68473	1.0361	0.77 - 1.39	285	411	0.46815	NA	NA	NA
PTPRR	0.46826	18	23	0.46826	1.3022	0.41 - 4.1	18	23	0.46826	1.3022	0.41 - 4.1	NA	NA	NA	NA	NA	0.89669	1.0188	0.7 - 1.49	172	248	0.46826	NA	NA	NA
COBLL1	0.46827	63	72	0.46827	1.1587	0.6 - 2.24	63	72	0.46827	1.1587	0.6 - 2.24	NA	NA	NA	NA	NA	0.14364	1.1289	0.84 - 1.52	289	363	0.46827	NA	NA	NA
ULK1	0.46827	25	30	0.85693	1.09	0.4 - 2.99	29	46	0.46827	0.81722	0.34 - 1.99	0.053332	0.29467	0.03 - 2.52	4	16	0.51257	1.0418	0.84 - 1.3	493	731	0.46827	NA	NA	NA
SUGP1	0.46829	17	20	0.46829	1.3472	0.39 - 4.66	23	32	0.61215	1.1933	0.43 - 3.31	0.92581	0.92688	0.15 - 5.73	6	12	0.73614	1.0373	0.73 - 1.47	189	297	0.46829	NA	NA	NA
ASIC4	0.46832	46	67	0.46832	1.1854	0.56 - 2.51	47	71	0.62864	1.1242	0.54 - 2.34	0.56475	0.33673	0.01 - 20.55	1	4	0.99037	0.99546	0.73 - 1.36	250	362	0.46832	NA	NA	NA
ADA	0.46834	35	62	0.46834	0.83177	0.37 - 1.87	35	62	0.46834	0.83177	0.37 - 1.87	NA	NA	NA	NA	NA	0.24641	1.1551	0.75 - 1.78	144	167	0.46834	NA	NA	NA
PSMD7	0.46835	5	13	0.46835	0.58435	0.08 - 4.41	10	18	0.91603	0.879	0.19 - 4.05	0.64558	1.7341	0.14 - 20.96	5	5	0.77541	0.95887	0.61 - 1.5	122	191	0.46835	NA	NA	NA
NLRC4	0.46841	56	82	0.4841	1.1469	0.6 - 2.19	57	83	0.46841	1.1506	0.6 - 2.19	0.63764	1.4153	0.01 - 261.03	1	1	0.52386	0.9428	0.68 - 1.3	233	351	0.46841	NA	NA	NA
STX18	0.46841	36	44	0.46841	1.2196	0.51 - 2.89	36	44	0.46841	1.2196	0.51 - 2.89	NA	NA	NA	NA	NA	0.044698	1.3193	0.8 - 2.17	106	131	0.46841	NA	NA	NA
IGF2R	0.46842	39	56	0.60063	1.136	0.53 - 2.45	50	71	0.46842	1.1583	0.59 - 2.29	0.72301	1.2435	0.29 - 5.38	11	15	0.20301	1.0601	0.9 - 1.25	888	1257	0.46842	NA	NA	NA
MAP3K19	0.46847	76	127	0.46847	0.88672	0.51 - 1.54	76	127	0.46847	0.88672	0.51 - 1.54	NA	NA	NA	NA	NA	0.19494	0.89011	0.64 - 1.23	220	361	0.46847	NA	NA	NA
ERMP1	0.46849	61	81	0.46849	1.1491	0.61 - 2.18	61	81	0.46849	1.1491	0.61 - 2.18	NA	NA	NA	NA	NA	0.46908	1.0604	0.8 - 1.41	304	437	0.46849	NA	NA	NA
SYCE1L	0.4686	49	92	0.4686	0.86007	0.44 - 1.7	49	92	0.4686	0.86007	0.44 - 1.7	NA	NA	NA	NA	NA	0.21167	1.1925	0.73 - 1.96	107	130	0.4686	NA	NA	NA
ENTPD1-AS1	0.46869	7	7	0.46869	1.7773	0.22 - 14.09	7	7	0.46869	1.7773	0.22 - 14.09	NA	NA	NA	NA	NA	NA	NA	NA	NA	NA	0.46869	NA	NA	NA
PRKD3	0.46878	22	33	0.69096	0.86314	0.31 - 2.41	35	59	0.46878	0.83449	0.37 - 1.87	0.55698	0.76488	0.21 - 2.8	13	27	0.086159	1.1668	0.84 - 1.62	240	309	0.46878	NA	NA	NA
TMEM211	0.4688	5	11	0.4688	0.59002	0.08 - 4.44	5	11	0.4688	0.59002	0.08 - 4.44	NA	NA	NA	NA	NA	0.74421	1.0876	0.52 - 2.27	42	66	0.4688	NA	NA	NA
CRLS1	0.46883	16	28	0.46883	0.75266	0.23 - 2.47	16	28	0.46883	0.75266	0.23 - 2.47	NA	NA	NA	NA	NA	0.049038	0.69492	0.36 - 1.33	52	112	0.46883	NA	NA	NA
GMNC	0.46886	1	5	0.46886	0.32078	0.01 - 16.72	1	5	0.46886	0.32078	0.01 - 16.72	NA	NA	NA	NA	NA	0.048681	0.77072	0.48 - 1.24	95	176	0.46886	NA	NA	NA
CEP85	0.46896	52	67	0.46896	1.1738	0.58 - 2.39	52	67	0.46896	1.1738	0.58 - 2.39	NA	NA	NA	NA	NA	0.90793	0.98225	0.66 - 1.45	153	251	0.46896	NA	NA	NA
DOCK1	0.46896	55	96	0.91222	0.96563	0.5 - 1.85	91	139	0.46896	1.117	0.67 - 1.87	0.13232	1.4446	0.62 - 3.38	36	43	0.71851	1.0221	0.83 - 1.26	574	855	0.46896	NA	NA	NA
MECR	0.46896	26	39	0.46896	0.8004	0.31 - 2.09	26	39	0.46896	0.8004	0.31 - 2.09	NA	NA	NA	NA	NA	0.37383	0.89085	0.56 - 1.41	102	183	0.46896	NA	NA	NA
DTX3L	0.46902	47	61	0.46902	1.1805	0.56 - 2.47	47	61	0.46902	1.1805	0.56 - 2.47	NA	NA	NA	NA	NA	0.48266	1.0759	0.75 - 1.55	182	254	0.46902	NA	NA	NA
AMPD3	0.46911	57	107	0.47813	0.87558	0.47 - 1.63	65	118	0.46911	0.88045	0.49 - 1.58	0.94295	0.92229	0.16 - 5.48	8	11	0.5464	1.0543	0.78 - 1.43	262	386	0.46911	NA	NA	NA
CPXM1	0.46916	65	82	0.46916	1.1479	0.61 - 2.15	65	82	0.46916	1.1479	0.61 - 2.15	NA	NA	NA	NA	NA	0.91876	0.98778	0.72 - 1.35	241	349	0.46916	NA	NA	NA
SCGN	0.46923	23	44	0.46923	0.80799	0.31 - 2.09	23	44	0.46923	0.80799	0.31 - 2.09	NA	NA	NA	NA	NA	0.38188	1.1938	0.6 - 2.37	55	65	0.46923	NA	NA	NA
CLDN4	0.46929	10	22	0.6364	0.7728	0.18 - 3.27	11	26	0.46929	0.72087	0.19 - 2.8	0.76848	0.4457	0.01 - 26.01	1	4	0.96072	0.99841	0.63 - 1.58	114	175	0.46929	NA	NA	NA
NELFE	0.46931	16	29	0.46931	0.75581	0.23 - 2.46	16	29	0.46931	0.75581	0.23 - 2.46	NA	NA	NA	NA	NA	0.99381	1.0124	0.55 - 1.86	61	98	0.46931	NA	NA	NA
DCAKD	0.46933	10	23	0.46933	0.70654	0.17 - 2.93	10	23	0.46933	0.70654	0.17 - 2.93	NA	NA	NA	NA	NA	0.93926	0.98246	0.61 - 1.57	106	160	0.46933	NA	NA	NA
DPYSL2	0.46944	4	4	0.65148	1.8962	0.12 - 30.54	19	26	0.46944	1.3471	0.41 - 4.46	0.6816	1.247	0.33 - 4.72	15	22	0.78354	1.0333	0.71 - 1.5	168	242	0.46944	NA	NA	NA
XIAP	0.46949	2	1	0.78337	2.7714	0.03 - 258.9	4	3	0.46949	2.3781	0.13 - 43.52	0.85314	2.1084	0.05 - 95.62	2	2	0.017388	0.5762	0.25 - 1.3	32	71	0.46949	NA	NA	NA
ICK	0.4697	45	53	0.4697	1.1927	0.55 - 2.6	45	53	0.4697	1.1927	0.55 - 2.6	NA	NA	NA	NA	NA	0.4782	1.0912	0.72 - 1.66	141	191	0.4697	NA	NA	NA
KRTAP2-2	0.46979	7	10	0.46979	1.631	0.26 - 10.27	7	10	0.46979	1.631	0.26 - 10.27	NA	NA	NA	NA	NA	0.79451	1.231	0.26 - 5.88	12	15	0.46979	NA	NA	NA
NDUFA5	0.46987	13	12	0.46987	1.4719	0.32 - 6.75	13	12	0.46987	1.4719	0.32 - 6.75	NA	NA	NA	NA	NA	0.18887	0.71378	0.3 - 1.72	27	58	0.46987	NA	NA	NA
PTF1A	0.47003	5	4	0.47003	2.1845	0.16 - 30.5	5	4	0.47003	2.1845	0.16 - 30.5	NA	NA	NA	NA	NA	0.96699	0.98598	0.61 - 1.6	103	153	0.47003	NA	NA	NA
LRP2BP	0.47006	35	42	0.47006	1.2175	0.51 - 2.9	35	42	0.47006	1.2175	0.51 - 2.9	NA	NA	NA	NA	NA	0.41579	1.1256	0.68 - 1.85	106	125	0.47006	NA	NA	NA
HEXIM1	0.47011	3	3	0.47011	2.669	0.12 - 60.41	3	3	0.47011	2.669	0.12 - 60.41	NA	NA	NA	NA	NA	0.50385	1.09	0.7 - 1.69	133	179	0.47011	NA	NA	NA
COQ2	0.47015	30	49	0.50109	0.81945	0.33 - 2.02	30	50	0.47015	0.80965	0.33 - 1.99	0.51318	0	NaN - NaN	0	1	0.17231	1.1807	0.77 - 1.82	139	166	0.47015	NA	NA	NA
LAMA3	0.47016	187	294	0.61106	1.0544	0.74 - 1.5	202	313	0.47016	1.0731	0.76 - 1.51	0.4721	1.3648	0.37 - 4.98	15	19	0.88401	0.99227	0.84 - 1.18	814	1267	0.47016	NA	NA	NA
ATP6V1B1	0.47018	44	57	0.47018	1.179	0.56 - 2.49	44	57	0.47018	1.179	0.56 - 2.49	NA	NA	NA	NA	NA	0.53417	1.0663	0.75 - 1.52	197	262	0.47018	NA	NA	NA
AC140504.1	0.47021	8	5	0.47021	1.8483	0.2 - 17.02	8	5	0.47021	1.8483	0.2 - 17.02	NA	NA	NA	NA	NA	0.70458	1.0847	0.57 - 2.06	62	76	0.47021	NA	NA	NA
SUZ12	0.47044	11	9	0.47044	1.6326	0.27 - 10.01	24	40	0.99901	0.96206	0.35 - 2.68	0.44053	0.72128	0.2 - 2.58	13	32	0.84717	0.97118	0.63 - 1.5	124	196	0.47044	NA	NA	NA
ATP10A	0.47051	57	103	0.47051	0.86957	0.46 - 1.64	57	103	0.47051	0.86957	0.46 - 1.64	NA	NA	NA	NA	NA	0.65403	1.0286	0.83 - 1.28	515	761	0.343509	1	1	0.021262
TP73	0.47059	6	14	0.82101	0.78251	0.12 - 5.18	17	23	0.47059	1.358	0.39 - 4.69	0.14232	2.2358	0.39 - 12.72	11	9	0.93966	0.99131	0.75 - 1.32	297	461	0.47059	NA	NA	NA
PLA2G7	0.47065	34	64	0.47065	0.83644	0.37 - 1.87	34	64	0.47065	0.83644	0.37 - 1.87	NA	NA	NA	NA	NA	0.81852	1.0437	0.62 - 1.76	88	129	0.47065	NA	NA	NA
POGLUT1	0.47075	26	43	0.47075	0.80405	0.31 - 2.08	33	55	0.55732	0.85056	0.36 - 1.99	0.90113	1.0677	0.16 - 7.03	7	12	0.17152	0.78525	0.42 - 1.45	58	109	0.47075	NA	NA	NA
NXPE4	0.4708	33	39	0.4708	1.2302	0.5 - 3.03	33	39	0.4708	1.2302	0.5 - 3.03	NA	NA	NA	NA	NA	0.39963	0.89865	0.58 - 1.39	122	198	0.4708	NA	NA	NA
GIMAP2	0.47086	31	55	0.47086	0.80905	0.33 - 1.98	31	55	0.47086	0.80905	0.33 - 1.98	NA	NA	NA	NA	NA	0.868	1.0396	0.58 - 1.87	67	103	0.47086	NA	NA	NA
TSHZ2	0.47089	10	10	0.47089	1.5541	0.28 - 8.54	10	11	0.61003	1.3939	0.27 - 7.31	0.88078	0	NaN - NaN	0	1	0.11777	1.1217	0.86 - 1.46	356	482	0.47089	NA	NA	NA
AC008763.2	0.47116	5	13	0.47116	0.59791	0.08 - 4.34	5	13	0.47116	0.59791	0.08 - 4.34	NA	NA	NA	NA	NA	0.049113	0	NaN - NaN	0	7	0.47116	NA	NA	NA
GNPTG	0.47116	38	43	0.47116	1.2142	0.52 - 2.85	38	43	0.47116	1.2142	0.52 - 2.85	NA	NA	NA	NA	NA	0.52469	1.0699	0.74 - 1.54	187	248	0.47116	NA	NA	NA
GLA	0.47123	0	3	0.47123	0	NaN - NaN	0	3	0.47123	0	NaN - NaN	NA	NA	NA	NA	NA	0.39454	0.83638	0.41 - 1.7	44	76	0.47123	NA	NA	NA
BAALC	0.47125	8	18	0.47125	0.69182	0.15 - 3.24	8	18	0.47125	0.69182	0.15 - 3.24	NA	NA	NA	NA	NA	0.44004	0.86941	0.47 - 1.6	61	110	0.47125	NA	NA	NA
ATP6V1G1	0.47126	9	7	0.47126	1.5582	0.26 - 9.38	9	7	0.47126	1.5582	0.26 - 9.38	NA	NA	NA	NA	NA	0.39991	1.2503	0.53 - 2.97	37	39	0.47126	NA	NA	NA
SMYD3	0.47159	42	75	0.47159	0.85029	0.41 - 1.77	42	75	0.47159	0.85029	0.41 - 1.77	NA	NA	NA	NA	NA	0.80456	0.96281	0.61 - 1.51	114	189	0.47159	NA	NA	NA
DRC1	0.4716	64	88	0.4716	1.1468	0.61 - 2.14	64	88	0.4716	1.1468	0.61 - 2.14	NA	NA	NA	NA	NA	0.094339	1.1874	0.82 - 1.71	192	244	0.4716	NA	NA	NA
NYAP2	0.47171	9	8	0.51401	1.5522	0.25 - 9.59	10	9	0.47171	1.5559	0.28 - 8.73	0.68151	1.5882	0.01 - 332.87	1	1	0.95769	0.9917	0.72 - 1.37	232	354	0.47171	NA	NA	NA
IL22	0.47188	8	16	0.56478	0.7113	0.14 - 3.62	8	17	0.47188	0.67228	0.13 - 3.37	0.78592	0	NaN - NaN	0	1	0.99289	0.98431	0.49 - 1.96	52	74	0.47188	NA	NA	NA
FAM83F	0.47192	24	45	0.47192	0.8061	0.31 - 2.08	25	45	0.57078	0.84005	0.33 - 2.14	0.86145	Inf	NaN - NaN	1	0	0.70351	1.0435	0.72 - 1.51	179	262	0.47192	NA	NA	NA
ZBTB3	0.47193	24	29	0.48124	1.2693	0.45 - 3.59	43	56	0.47193	1.1867	0.55 - 2.56	0.98688	1.0428	0.34 - 3.22	19	28	0.046913	0.78628	0.51 - 1.22	113	206	0.47193	NA	NA	NA
CST3	0.47197	15	14	0.47197	1.3806	0.36 - 5.36	15	14	0.47197	1.3806	0.36 - 5.36	NA	NA	NA	NA	NA	0.50069	1.1484	0.59 - 2.24	57	75	0.47197	NA	NA	NA
PRPF19	0.47201	2	0	0.47201	Inf	NaN - NaN	19	27	0.65307	1.2125	0.38 - 3.86	0.88813	1.1033	0.34 - 3.63	17	27	0.91865	0.9829	0.65 - 1.48	143	218	0.47201	NA	NA	NA
TEX11	0.47201	2	0	0.47201	Inf	NaN - NaN	2	6	0.49663	0.40839	0.02 - 9.91	0.10686	0	NaN - NaN	0	6	0.83519	1.032	0.67 - 1.59	126	200	0.47201	NA	NA	NA
ENPP6	0.47213	34	36	0.47213	1.2305	0.5 - 3.05	34	36	0.47213	1.2305	0.5 - 3.05	NA	NA	NA	NA	NA	0.74349	1.0478	0.67 - 1.64	117	186	0.47213	NA	NA	NA
RAB40B	0.47216	10	23	0.47216	0.68361	0.15 - 3.05	10	23	0.47216	0.68361	0.15 - 3.05	NA	NA	NA	NA	NA	0.89107	1.0263	0.64 - 1.65	105	152	0.47216	NA	NA	NA
RBMS2	0.47218	18	23	0.47218	1.3303	0.4 - 4.37	25	37	0.51074	1.2384	0.46 - 3.33	0.89575	1.056	0.18 - 6.32	7	14	0.79516	1.0536	0.6 - 1.86	73	112	0.47218	NA	NA	NA
CFAP206	0.47219	68	92	0.47219	1.1387	0.62 - 2.08	68	92	0.47219	1.1387	0.62 - 2.08	NA	NA	NA	NA	NA	NA	NA	NA	NA	NA	0.47219	NA	NA	NA
FAXDC2	0.47223	40	69	0.47223	0.84934	0.4 - 1.79	40	69	0.47223	0.84934	0.4 - 1.79	NA	NA	NA	NA	NA	0.17464	1.2196	0.73 - 2.04	96	126	0.47223	NA	NA	NA
CAVIN1	0.47226	16	17	0.47226	1.3928	0.37 - 5.3	16	17	0.47226	1.3928	0.37 - 5.3	NA	NA	NA	NA	NA	0.97416	1.0096	0.67 - 1.51	147	213	0.47226	NA	NA	NA
MEX3D	0.47246	0	3	0.47246	0	NaN - NaN	6	14	0.53395	0.64487	0.1 - 4.23	0.91394	0.82234	0.12 - 5.84	6	11	0.011653	1.1913	0.92 - 1.54	402	496	0.47246	NA	NA	NA
CRY1	0.47249	44	63	0.47249	1.1735	0.56 - 2.44	52	81	0.81677	1.0582	0.55 - 2.05	0.40426	0.66084	0.14 - 3.08	8	19	0.79145	1.0346	0.7 - 1.54	149	226	0.47249	NA	NA	NA
ADO	0.4725	0	3	0.74923	0	NaN - NaN	1	6	0.4725	0.22381	0 - 24.8	0.90098	0.3872	0 - 54.06	1	3	0.42229	1.1194	0.69 - 1.81	110	145	0.4725	NA	NA	NA
ENPP2	0.47264	30	55	0.49012	0.83422	0.36 - 1.95	54	94	0.47264	0.87158	0.46 - 1.65	0.86803	0.92474	0.35 - 2.45	24	39	0.50044	1.0597	0.78 - 1.43	264	389	0.47264	NA	NA	NA
EEF1AKMT2	0.47268	23	36	0.47268	0.78134	0.27 - 2.22	23	36	0.47268	0.78134	0.27 - 2.22	NA	NA	NA	NA	NA	0.76201	0.88181	0.31 - 2.54	19	37	0.47268	NA	NA	NA
ONECUT2	0.47273	3	4	0.93057	1.5424	0.07 - 33.95	5	5	0.47273	2.0553	0.17 - 25.16	0.59188	3.6797	0.04 - 337.3	2	1	0.48113	1.0814	0.74 - 1.59	170	228	0.47273	NA	NA	NA
PARP14	0.47276	28	55	0.47276	0.82563	0.35 - 1.96	31	59	0.56748	0.85933	0.38 - 1.97	0.98089	1.4513	0.07 - 30.74	3	4	0.55595	0.96143	0.76 - 1.22	416	670	0.47276	NA	NA	NA
ZNF844	0.47277	8	9	0.47277	1.6254	0.26 - 10.33	8	9	0.47277	1.6254	0.26 - 10.33	NA	NA	NA	NA	NA	0.97149	0.98675	0.61 - 1.6	103	151	0.47277	NA	NA	NA
LNX2	0.47278	26	33	0.47278	1.2672	0.46 - 3.47	26	33	0.47278	1.2672	0.46 - 3.47	NA	NA	NA	NA	NA	0.74545	0.96279	0.66 - 1.4	169	265	0.47278	NA	NA	NA
TM9SF3	0.47288	5	4	0.47288	2.0956	0.16 - 26.96	27	45	0.94287	0.95186	0.38 - 2.4	0.62773	0.84452	0.31 - 2.3	22	41	0.71927	1.0522	0.67 - 1.65	124	175	0.47288	NA	NA	NA
ROMO1	0.47289	2	1	0.79434	3.0491	0.02 - 377.66	3	1	0.47289	4.4297	0.04 - 439.13	0.97801	Inf	NaN - NaN	1	0	0.045891	0.45061	0.12 - 1.72	12	31	0.47289	NA	NA	NA
NAGPA	0.47302	44	57	0.47302	1.1798	0.55 - 2.51	44	57	0.47302	1.1798	0.55 - 2.51	NA	NA	NA	NA	NA	0.91972	0.98779	0.72 - 1.35	240	362	0.47302	NA	NA	NA
TTC31	0.47318	40	75	0.47318	0.85125	0.41 - 1.77	40	75	0.47318	0.85125	0.41 - 1.77	NA	NA	NA	NA	NA	0.40202	1.1279	0.69 - 1.84	106	140	0.47318	NA	NA	NA
ABHD3	0.47323	47	64	0.49306	1.1652	0.56 - 2.41	49	68	0.47323	1.1681	0.57 - 2.37	0.81215	1.2347	0.04 - 36.37	2	4	0.25926	0.8521	0.52 - 1.39	94	181	0.47323	NA	NA	NA
UNC5A	0.47328	6	13	0.47328	0.62464	0.1 - 3.98	15	17	0.60131	1.2804	0.34 - 4.8	0.042194	3.6952	0.38 - 36.22	9	4	0.6761	1.0373	0.77 - 1.39	279	400	0.47328	NA	NA	NA
DMRTB1	0.47345	7	6	0.47345	1.7104	0.22 - 13.37	7	6	0.47345	1.7104	0.22 - 13.37	NA	NA	NA	NA	NA	0.70273	1.0458	0.71 - 1.53	168	224	0.47345	NA	NA	NA
HSDL2	0.47351	16	29	0.47351	0.75427	0.23 - 2.48	16	29	0.47351	0.75427	0.23 - 2.48	NA	NA	NA	NA	NA	0.69461	0.93898	0.56 - 1.56	90	137	0.47351	NA	NA	NA
NLGN3	0.47358	2	7	0.48859	0.48502	0.03 - 8.01	25	29	0.47358	1.2592	0.46 - 3.47	0.25971	1.4562	0.48 - 4.4	23	23	0.074542	0.82342	0.56 - 1.21	148	279	0.47358	NA	NA	NA
AC073111.5	0.47362	0	1	0.94277	0	NaN - NaN	14	27	0.47362	0.7289	0.2 - 2.65	0.58403	0.77076	0.21 - 2.84	14	26	0.27805	1.1786	0.7 - 1.99	95	127	0.47362	NA	NA	NA
PLXNC1	0.47369	14	31	0.8546	0.89779	0.27 - 2.93	24	52	0.47369	0.81345	0.32 - 2.04	0.48513	0.70219	0.16 - 3.04	10	21	0.11053	1.112	0.87 - 1.42	435	586	0.47369	NA	NA	NA
MT-ND4	0.47372	NA	NA	NA	NA	NA	0	4	0.47372	0	NaN - NaN	0.47372	0	NaN - NaN	0	4	0.0019402	0.60741	0.34 - 1.09	53	168	0.47372	NA	NA	NA
RARRES2	0.47373	5	21	0.47373	0.64216	0.11 - 3.91	5	21	0.47373	0.64216	0.11 - 3.91	NA	NA	NA	NA	NA	0.71202	0.89616	0.39 - 2.06	34	60	0.47373	NA	NA	NA
TBX19	0.47374	21	45	0.52958	0.81812	0.3 - 2.2	21	46	0.47374	0.80025	0.3 - 2.15	0.75693	0	NaN - NaN	0	1	0.087892	1.2212	0.81 - 1.85	155	190	0.47374	NA	NA	NA
FASLG	0.47383	1	4	0.64808	0.31894	0 - 28.62	1	5	0.47383	0.2568	0 - 21.11	0.75693	0	NaN - NaN	0	1	0.56855	0.9001	0.49 - 1.64	65	97	0.47383	NA	NA	NA
ANO3	0.47397	39	67	0.47397	0.83876	0.38 - 1.83	70	97	0.66507	1.0871	0.6 - 1.98	0.0764	1.5989	0.63 - 4.07	32	32	0.75344	0.96996	0.71 - 1.33	232	354	0.47397	NA	NA	NA
SLC26A2	0.47403	42	48	0.47403	1.1963	0.54 - 2.67	42	48	0.47403	1.1963	0.54 - 2.67	NA	NA	NA	NA	NA	0.71155	1.0484	0.7 - 1.57	154	221	0.47403	NA	NA	NA
MBD1	0.47405	10	19	0.47405	0.70267	0.16 - 3.02	13	24	0.48397	0.74489	0.21 - 2.68	0.81318	0.90919	0.06 - 13.05	3	5	0.84845	1.0245	0.71 - 1.49	168	262	0.47405	NA	NA	NA
CSNK2B	0.47408	1	0	0.86145	Inf	NaN - NaN	5	6	0.47408	2.049	0.18 - 23.23	0.73049	1.6585	0.13 - 21.6	4	6	0.27008	1.2839	0.6 - 2.74	50	54	0.247273	NA	2	7.8537e-06
AL359922.1	0.4741	3	10	0.4741	0.52073	0.05 - 5.94	3	10	0.4741	0.52073	0.05 - 5.94	NA	NA	NA	NA	NA	0.74747	0.91945	0.44 - 1.92	42	70	0.4741	NA	NA	NA
FOXD4	0.4741	24	27	0.4741	1.3017	0.43 - 3.94	24	27	0.4741	1.3017	0.43 - 3.94	NA	NA	NA	NA	NA	0.11276	1.194	0.8 - 1.79	163	187	0.4741	NA	NA	NA
SYNJ2BP	0.47414	5	7	0.98682	0.83423	0.09 - 7.33	7	13	0.47414	0.63863	0.11 - 3.71	0.45328	0.39336	0.02 - 8.92	2	6	0.48679	1.1609	0.57 - 2.35	52	63	0.47414	NA	NA	NA
ATP6V1F	0.47415	13	13	0.67964	1.2727	0.29 - 5.52	16	16	0.47415	1.3825	0.36 - 5.28	0.70851	2.1183	0.08 - 56.05	3	3	0.46475	1.1783	0.56 - 2.47	45	60	0.47415	NA	NA	NA
FLYWCH2	0.47421	0	3	0.47421	0	NaN - NaN	0	3	0.47421	0	NaN - NaN	NA	NA	NA	NA	NA	0.15493	1.3004	0.68 - 2.5	58	73	0.47421	NA	NA	NA
HARS	0.47421	29	57	0.47421	0.81951	0.34 - 1.96	41	67	0.97307	0.9859	0.46 - 2.11	0.20468	1.9628	0.37 - 10.44	12	10	0.92507	0.98265	0.64 - 1.5	133	206	0.47421	NA	NA	NA
RPL7	0.47421	0	3	0.47421	0	NaN - NaN	0	3	0.47421	0	NaN - NaN	NA	NA	NA	NA	NA	0.79123	1.0641	0.56 - 2.04	60	80	0.47421	NA	NA	NA
VENTX	0.47438	13	14	0.47438	1.4103	0.34 - 5.88	13	14	0.47438	1.4103	0.34 - 5.88	NA	NA	NA	NA	NA	0.99025	0.98863	0.59 - 1.65	87	142	0.47438	NA	NA	NA
PPM1E	0.47453	8	8	0.47453	1.6348	0.25 - 10.88	12	15	0.55933	1.3688	0.31 - 6.01	0.78265	1.033	0.09 - 11.51	4	7	0.97947	1.0075	0.7 - 1.45	175	259	0.47453	NA	NA	NA
GLUL	0.47454	6	5	0.59359	1.6835	0.17 - 16.46	12	13	0.47454	1.4521	0.32 - 6.51	0.84224	1.293	0.17 - 9.6	6	8	0.78994	1.0413	0.66 - 1.64	119	171	0.47454	NA	NA	NA
SLC27A6	0.47454	87	118	0.47454	1.1226	0.65 - 1.92	87	118	0.47454	1.1226	0.65 - 1.92	NA	NA	NA	NA	NA	0.030374	0.7722	0.5 - 1.19	111	239	0.47454	NA	NA	NA
NUDT11	0.47456	0	2	0.61501	0	NaN - NaN	1	5	0.47456	0.25564	0 - 21.13	0.97904	0.48933	0 - 59.24	1	3	0.15966	1.4177	0.61 - 3.29	40	45	0.47456	NA	NA	NA
UBE3D	0.47462	25	49	0.47462	0.80482	0.31 - 2.07	25	49	0.47462	0.80482	0.31 - 2.07	NA	NA	NA	NA	NA	0.042711	1.2687	0.82 - 1.95	142	158	0.47462	NA	NA	NA
IRAK2	0.47464	55	89	0.47464	0.86733	0.45 - 1.67	55	89	0.47464	0.86733	0.45 - 1.67	NA	NA	NA	NA	NA	0.30513	1.0995	0.79 - 1.53	225	307	0.47464	NA	NA	NA
ITPK1	0.47467	8	16	0.47467	0.67088	0.13 - 3.37	9	17	0.55061	0.72188	0.16 - 3.33	0.68594	1.5213	0.01 - 231.83	1	1	0.57099	1.0654	0.73 - 1.56	168	248	0.47467	NA	NA	NA
LUM	0.4747	5	9	0.92537	0.90104	0.11 - 7.22	10	21	0.4747	0.70595	0.17 - 2.97	0.42565	0.5711	0.08 - 4.22	5	12	0.61206	1.0934	0.62 - 1.94	74	100	0.4747	NA	NA	NA
CTDSP2	0.4748	2	5	0.4748	0.43593	0.02 - 8.75	8	11	0.92949	1.0669	0.2 - 5.64	0.43669	1.8076	0.22 - 14.86	6	6	0.73208	1.0612	0.63 - 1.8	89	124	0.4748	NA	NA	NA
LRRC34	0.47496	36	66	0.47496	0.84259	0.39 - 1.84	36	66	0.47496	0.84259	0.39 - 1.84	NA	NA	NA	NA	NA	0.49182	0.90883	0.57 - 1.46	105	170	0.47496	NA	NA	NA
UNC13B	0.47503	105	155	0.50594	1.0995	0.68 - 1.78	108	158	0.47503	1.1051	0.69 - 1.77	0.9607	1.3557	0.06 - 28.78	3	3	0.10211	1.1163	0.87 - 1.43	412	573	0.47503	NA	NA	NA
GOLM1	0.47518	15	30	0.47518	0.75103	0.22 - 2.51	15	30	0.47518	0.75103	0.22 - 2.51	NA	NA	NA	NA	NA	0.21722	1.188	0.73 - 1.93	111	140	0.47518	NA	NA	NA
PLCB4	0.47523	18	41	0.76915	0.88505	0.31 - 2.53	47	93	0.47523	0.8661	0.44 - 1.69	0.57094	0.8534	0.36 - 2.04	29	52	0.51942	0.94549	0.7 - 1.28	252	401	0.47523	NA	NA	NA
SMARCA5	0.47531	3	10	0.48053	0.52858	0.05 - 6.19	22	44	0.47531	0.79782	0.3 - 2.16	0.71336	0.85952	0.29 - 2.56	19	35	0.6591	0.95622	0.68 - 1.34	202	333	0.47531	NA	NA	NA
IFI35	0.47542	20	40	0.47542	0.78237	0.27 - 2.24	20	40	0.47542	0.78237	0.27 - 2.24	NA	NA	NA	NA	NA	0.2561	1.1691	0.72 - 1.9	102	139	0.47542	NA	NA	NA
PSMB1	0.47542	3	8	0.47542	0.53946	0.05 - 5.89	3	8	0.47542	0.53946	0.05 - 5.89	NA	NA	NA	NA	NA	0.99239	1.0124	0.55 - 1.87	64	98	0.47542	NA	NA	NA
ACBD4	0.47544	27	56	0.47544	0.81667	0.33 - 2	27	56	0.47544	0.81667	0.33 - 2	NA	NA	NA	NA	NA	0.017676	0.72357	0.44 - 1.19	85	170	0.47544	NA	NA	NA
CHKA	0.47553	8	17	0.61127	0.72456	0.14 - 3.74	9	20	0.47553	0.68587	0.15 - 3.16	0.90187	0.48701	0.01 - 34.19	1	3	0.69899	1.057	0.67 - 1.67	121	166	0.47553	NA	NA	NA
CALHM6	0.47568	8	15	0.47568	0.65889	0.13 - 3.47	8	15	0.47568	0.65889	0.13 - 3.47	NA	NA	NA	NA	NA	0.8816	0.97129	0.59 - 1.6	93	150	0.47568	NA	NA	NA
FAM181B	0.47585	6	13	0.47585	0.59222	0.08 - 4.18	6	13	0.47585	0.59222	0.08 - 4.18	NA	NA	NA	NA	NA	0.09625	1.1749	0.83 - 1.66	214	270	0.47585	NA	NA	NA
BRCC3	0.47586	8	12	0.84401	0.98265	0.17 - 5.6	10	20	0.47586	0.70876	0.17 - 2.98	0.23865	0.36464	0.02 - 5.78	2	8	0.13409	0.65827	0.25 - 1.72	22	52	0.47586	NA	NA	NA
TC2N	0.47602	53	89	0.47602	0.86792	0.45 - 1.67	53	89	0.47602	0.86792	0.45 - 1.67	NA	NA	NA	NA	NA	0.055946	0.77977	0.49 - 1.24	102	186	0.47602	NA	NA	NA
CARMIL1	0.47609	34	52	0.5033	1.1926	0.52 - 2.75	44	66	0.47609	1.1729	0.56 - 2.44	0.96249	1.1104	0.24 - 5.08	10	14	0.30624	0.92693	0.71 - 1.21	331	546	0.47609	NA	NA	NA
AC126283.2	0.47611	43	92	0.47611	0.86879	0.44 - 1.7	43	92	0.47611	0.86879	0.44 - 1.7	NA	NA	NA	NA	NA	0.1348	1.1878	0.79 - 1.79	152	203	0.47611	NA	NA	NA
PPP2R3B	0.47613	52	65	0.47613	1.1613	0.58 - 2.33	52	65	0.47613	1.1613	0.58 - 2.33	NA	NA	NA	NA	NA	0.95202	0.99264	0.75 - 1.31	312	469	0.47613	NA	NA	NA
TGM4	0.47616	80	109	0.47616	1.1237	0.65 - 1.95	80	109	0.47616	1.1237	0.65 - 1.95	NA	NA	NA	NA	NA	0.89184	1.0169	0.72 - 1.43	213	322	0.47616	NA	NA	NA
CBX2	0.47617	4	9	0.47617	0.5651	0.06 - 5.09	4	9	0.47617	0.5651	0.06 - 5.09	NA	NA	NA	NA	NA	0.74017	0.96875	0.71 - 1.33	242	364	0.47617	NA	NA	NA
WFDC9	0.47619	11	12	0.47619	1.4886	0.31 - 7.22	11	12	0.47619	1.4886	0.31 - 7.22	NA	NA	NA	NA	NA	0.78843	1.1755	0.31 - 4.4	15	20	0.47619	NA	NA	NA
SMC5	0.47647	45	58	0.47647	1.1922	0.55 - 2.6	45	58	0.47647	1.1922	0.55 - 2.6	NA	NA	NA	NA	NA	0.90038	0.98462	0.7 - 1.38	213	328	0.47647	NA	NA	NA
GPR85	0.47652	1	5	0.47652	0.36964	0.01 - 15.24	7	14	0.69862	0.75335	0.13 - 4.24	0.79695	0.99281	0.13 - 7.47	6	9	0.14908	1.2403	0.74 - 2.09	97	118	0.47652	NA	NA	NA
BSX	0.47666	1	5	0.47666	0.36911	0.01 - 15.27	1	5	0.47666	0.36911	0.01 - 15.27	NA	NA	NA	NA	NA	0.9734	0.98243	0.55 - 1.76	67	119	0.47666	NA	NA	NA
PDE12	0.47671	19	34	0.53679	0.80028	0.27 - 2.36	19	35	0.47671	0.77969	0.27 - 2.29	0.75693	0	NaN - NaN	0	1	0.45223	0.91735	0.62 - 1.36	142	253	0.47671	NA	NA	NA
PCNT	0.47672	224	338	0.47672	1.0679	0.77 - 1.48	224	338	0.47672	1.0679	0.77 - 1.48	NA	NA	NA	NA	NA	0.51812	1.0261	0.89 - 1.18	1177	1734	0.47672	NA	NA	NA
PENK	0.47672	31	66	0.47672	0.83282	0.37 - 1.9	31	66	0.47672	0.83282	0.37 - 1.9	NA	NA	NA	NA	NA	0.95454	1.0204	0.58 - 1.78	78	120	0.47672	NA	NA	NA
PVALEF	0.47672	16	16	0.47672	1.3716	0.36 - 5.18	16	16	0.47672	1.3716	0.36 - 5.18	NA	NA	NA	NA	NA	0.93181	1.0017	0.49 - 2.03	51	73	0.47672	NA	NA	NA
CARMIL2	0.47675	49	68	0.47675	1.169	0.57 - 2.38	50	77	0.79533	1.0685	0.54 - 2.13	0.23105	0.23212	0 - 11.02	1	9	0.39309	1.0546	0.84 - 1.32	480	700	0.47675	NA	NA	NA
AMER1	0.47684	3	6	0.47684	0.48233	0.04 - 6.64	3	6	0.47684	0.48233	0.04 - 6.64	NA	NA	NA	NA	NA	0.40025	0.90259	0.59 - 1.38	129	209	0.47684	NA	NA	NA
OTUD7A	0.47687	4	5	0.73566	1.0062	0.08 - 12.79	8	17	0.47687	0.66246	0.13 - 3.41	0.36867	0.49928	0.05 - 4.54	4	12	0.69243	1.0332	0.78 - 1.36	309	468	0.47687	NA	NA	NA
AC004076.1	0.47688	7	14	0.47688	0.63813	0.11 - 3.71	7	14	0.47688	0.63813	0.11 - 3.71	NA	NA	NA	NA	NA	0.45457	0.63924	0.11 - 3.6	7	14	0.47688	NA	NA	NA
TMPRSS11F	0.47692	41	52	0.47692	1.1893	0.54 - 2.61	41	52	0.47692	1.1893	0.54 - 2.61	NA	NA	NA	NA	NA	0.449	1.1205	0.67 - 1.86	96	141	0.47692	NA	NA	NA
AL353588.1	0.47697	1	0	0.78592	Inf	NaN - NaN	11	24	0.47697	0.72584	0.19 - 2.82	0.34138	0.65626	0.16 - 2.68	10	24	0.037971	0.63944	0.3 - 1.38	34	77	0.47697	NA	NA	NA
MYO1C	0.47705	58	95	0.47705	0.87235	0.46 - 1.65	58	95	0.47705	0.87235	0.46 - 1.65	NA	NA	NA	NA	NA	0.30166	0.93339	0.73 - 1.19	404	661	0.47705	NA	NA	NA
CCDC114	0.47718	26	51	0.47718	0.81422	0.33 - 2.03	26	51	0.47718	0.81422	0.33 - 2.03	NA	NA	NA	NA	NA	0.33237	0.92085	0.68 - 1.25	251	405	0.47718	NA	NA	NA
MLST8	0.47718	17	19	0.68748	1.2289	0.34 - 4.48	19	20	0.47718	1.3546	0.39 - 4.72	0.54829	7.5133	0.02 - 2838.1	2	1	0.44295	1.0837	0.75 - 1.56	183	264	0.47718	NA	NA	NA
EIF2AK1	0.47737	16	41	0.47737	0.78186	0.26 - 2.32	16	41	0.47737	0.78186	0.26 - 2.32	NA	NA	NA	NA	NA	0.26635	0.89976	0.64 - 1.27	194	307	0.47737	NA	NA	NA
SMPD1	0.47737	33	66	0.47737	0.83249	0.37 - 1.89	33	66	0.47737	0.83249	0.37 - 1.89	NA	NA	NA	NA	NA	0.5072	1.069	0.75 - 1.51	207	280	0.47737	NA	NA	NA
C2CD6	0.47744	126	196	0.90884	0.97973	0.63 - 1.51	245	398	0.47744	0.9399	0.69 - 1.28	0.34697	0.89192	0.58 - 1.37	119	204	0.82454	1.0204	0.77 - 1.36	295	431	0.47744	NA	NA	NA
ATP6V0B	0.47762	2	4	0.98297	0.64924	0.02 - 20.08	26	35	0.47762	1.2621	0.46 - 3.44	0.36595	1.3515	0.47 - 3.87	24	31	0.03824	0.73888	0.44 - 1.25	79	154	0.47762	NA	NA	NA
ACOXL	0.47765	69	93	0.47765	1.1408	0.62 - 2.1	75	101	0.5026	1.1264	0.63 - 2.02	0.80926	0.98288	0.13 - 7.28	6	8	0.44263	0.90689	0.59 - 1.41	119	202	0.47765	NA	NA	NA
STX10	0.47767	27	54	0.47767	0.82283	0.34 - 1.99	27	54	0.47767	0.82283	0.34 - 1.99	NA	NA	NA	NA	NA	0.64853	1.0743	0.65 - 1.79	93	133	0.47767	NA	NA	NA
KCNH8	0.47773	43	84	0.47773	0.85717	0.42 - 1.74	61	100	0.98202	1.018	0.55 - 1.89	0.11272	1.9048	0.5 - 7.22	18	16	0.31544	0.92552	0.7 - 1.22	306	508	0.47773	NA	NA	NA
PLEKHB2	0.47784	20	35	0.47784	0.78018	0.27 - 2.28	24	38	0.6702	0.85823	0.32 - 2.33	0.7481	1.8072	0.09 - 36.93	4	3	0.86491	1.0424	0.57 - 1.91	68	86	0.47784	NA	NA	NA
FBLN2	0.47786	37	51	0.47786	1.1982	0.53 - 2.71	37	51	0.47786	1.1982	0.53 - 2.71	NA	NA	NA	NA	NA	0.94193	0.99381	0.8 - 1.24	490	748	0.47786	NA	NA	NA
ANO4	0.47791	26	37	0.97493	1.0268	0.39 - 2.71	45	78	0.47791	0.85848	0.42 - 1.74	0.26141	0.70779	0.25 - 1.99	19	41	0.61853	0.952	0.68 - 1.33	210	341	0.47791	NA	NA	NA
WDR25	0.47791	37	56	0.47791	1.1818	0.54 - 2.57	37	56	0.47791	1.1818	0.54 - 2.57	NA	NA	NA	NA	NA	0.94141	1.0132	0.69 - 1.49	157	250	0.47791	NA	NA	NA
DCP1A	0.47792	4	7	0.84408	1.0866	0.1 - 11.87	6	15	0.47792	0.63984	0.11 - 3.83	0.25832	0.34633	0.02 - 6.15	2	8	0.63227	1.0599	0.71 - 1.59	147	218	0.47792	NA	NA	NA
UFD1	0.47793	1	5	0.47793	0.34015	0.01 - 16.32	14	23	0.98438	0.93818	0.27 - 3.29	0.91763	1.1107	0.29 - 4.29	13	18	0.1791	1.2619	0.69 - 2.31	73	85	0.47793	NA	NA	NA
TSPAN8	0.47795	16	33	0.47795	0.77312	0.25 - 2.39	16	33	0.47795	0.77312	0.25 - 2.39	NA	NA	NA	NA	NA	0.073056	1.4064	0.71 - 2.77	58	64	0.47795	NA	NA	NA
SCAMP1	0.47813	2	4	0.72144	0.91276	0.03 - 32.2	7	20	0.47813	0.64042	0.11 - 3.63	0.44971	0.57851	0.08 - 4.26	5	16	0.86894	0.9612	0.53 - 1.74	68	102	0.47813	NA	NA	NA
SLC35F6	0.47818	9	23	0.47818	0.70188	0.16 - 3.08	11	25	0.54514	0.75467	0.19 - 2.92	0.73293	1.1622	0.03 - 38.68	2	2	0.62238	1.0729	0.67 - 1.71	115	166	0.47818	NA	NA	NA
FOXJ2	0.47819	9	10	0.47819	1.6016	0.27 - 9.66	12	20	0.94118	1.0457	0.26 - 4.29	0.49932	0.51645	0.04 - 6.37	3	10	0.15446	0.83913	0.54 - 1.3	114	207	0.47819	NA	NA	NA
NFATC3	0.4782	13	16	0.4782	1.4051	0.34 - 5.76	13	16	0.4782	1.4051	0.34 - 5.76	NA	NA	NA	NA	NA	0.80044	0.97785	0.74 - 1.3	291	445	0.4782	NA	NA	NA
BBOX1	0.47829	32	58	0.47829	0.83086	0.36 - 1.91	47	80	0.61928	0.89592	0.45 - 1.79	0.99048	1.0624	0.31 - 3.66	15	22	0.58102	0.89292	0.47 - 1.7	57	95	0.47829	NA	NA	NA
BRINP1	0.47834	6	4	0.47834	1.9476	0.17 - 22.26	6	7	0.94705	1.2318	0.14 - 10.49	0.54297	0	NaN - NaN	0	3	0.15487	0.88729	0.65 - 1.21	239	398	0.47834	NA	NA	NA
ZMAT1	0.47844	0	3	0.56778	0	NaN - NaN	1	6	0.47844	0.31388	0.01 - 17.66	0.93702	0.59768	0.01 - 43.55	1	3	0.68793	0.92117	0.5 - 1.71	61	109	0.47844	NA	NA	NA
JAKMIP1	0.47847	3	6	0.93049	0.73102	0.05 - 10.49	49	70	0.47847	1.1646	0.58 - 2.35	0.3865	1.2088	0.58 - 2.51	46	64	0.0048856	1.2496	0.93 - 1.67	304	358	0.47847	NA	NA	NA
SLX4	0.47849	75	118	0.47849	0.88759	0.51 - 1.55	75	118	0.47849	0.88759	0.51 - 1.55	NA	NA	NA	NA	NA	0.79217	0.9864	0.83 - 1.18	762	1170	0.47849	NA	NA	NA
CCT6A	0.47866	5	6	0.94912	1.2608	0.13 - 12.25	9	8	0.47866	1.5671	0.26 - 9.41	0.50518	2.2468	0.11 - 46.38	4	2	0.22288	1.1633	0.75 - 1.8	136	172	0.47866	NA	NA	NA
SLC10A2	0.47872	36	67	0.47872	0.8357	0.37 - 1.86	36	67	0.47872	0.8357	0.37 - 1.86	NA	NA	NA	NA	NA	0.73248	1.0418	0.71 - 1.53	160	232	0.47872	NA	NA	NA
ARHGEF35	0.47879	0	2	0.47879	0	NaN - NaN	0	2	0.47879	0	NaN - NaN	NA	NA	NA	NA	NA	0.65658	1.0881	0.6 - 1.97	71	93	0.47879	NA	NA	NA
PRM3	0.47879	0	2	0.47879	0	NaN - NaN	0	2	0.47879	0	NaN - NaN	NA	NA	NA	NA	NA	0.83977	1.053	0.55 - 2.03	54	80	0.47879	NA	NA	NA
SERTM2	0.47879	0	2	0.47879	0	NaN - NaN	0	2	0.47879	0	NaN - NaN	NA	NA	NA	NA	NA	0.71869	0.81147	0.19 - 3.39	11	16	0.47879	NA	NA	NA
TMEM221	0.4788	5	13	0.4788	0.5711	0.07 - 4.62	5	13	0.4788	0.5711	0.07 - 4.62	NA	NA	NA	NA	NA	0.80477	0.91228	0.37 - 2.27	30	42	0.4788	NA	NA	NA
PNMA1	0.47892	12	28	0.47892	0.74074	0.2 - 2.69	12	28	0.47892	0.74074	0.2 - 2.69	NA	NA	NA	NA	NA	0.82902	0.95795	0.55 - 1.66	76	127	0.47892	NA	NA	NA
EDEM2	0.479	43	66	0.99376	1.022	0.49 - 2.14	51	69	0.479	1.1659	0.58 - 2.35	0.042006	5.7564	0.34 - 98.15	8	3	0.83331	1.0263	0.71 - 1.48	187	262	0.479	NA	NA	NA
AP001781.2	0.47917	18	27	0.93555	0.97493	0.3 - 3.22	21	39	0.47917	0.779	0.27 - 2.26	0.19374	0.33486	0.03 - 4.38	3	12	0.40086	1.1736	0.62 - 2.21	64	86	0.47917	NA	NA	NA
VEGFC	0.47917	1	5	0.67344	0.41099	0.01 - 22.45	5	13	0.47917	0.61298	0.09 - 4.25	0.78429	0.71332	0.08 - 6.68	4	8	0.68225	0.94162	0.59 - 1.51	105	167	0.47917	NA	NA	NA
TTPA	0.47922	13	31	0.47922	0.74773	0.21 - 2.61	14	32	0.52478	0.77077	0.23 - 2.6	0.63061	1.5473	0 - 542.13	1	1	0.34713	0.84437	0.46 - 1.55	62	101	0.47922	NA	NA	NA
NCAM1	0.47937	13	28	0.47937	0.74793	0.21 - 2.61	52	85	0.84769	0.95153	0.49 - 1.84	0.89907	1.05	0.48 - 2.29	39	57	0.24962	1.0967	0.82 - 1.46	303	427	0.47937	NA	NA	NA
CAMK1G	0.47954	11	25	0.47954	0.73219	0.19 - 2.78	24	41	0.8772	0.92961	0.36 - 2.43	0.72235	1.2293	0.3 - 5	13	16	0.70509	1.0531	0.68 - 1.63	127	177	0.47954	NA	NA	NA
CMTM6	0.4796	2	6	0.4796	0.42135	0.02 - 8.98	2	6	0.4796	0.42135	0.02 - 8.98	NA	NA	NA	NA	NA	0.053676	1.4697	0.74 - 2.92	64	67	0.4796	NA	NA	NA
YIF1B	0.47961	13	30	0.47961	0.73974	0.21 - 2.62	17	33	0.96385	0.94124	0.3 - 2.92	0.18573	3.7917	0.2 - 71.03	4	3	0.58023	1.0795	0.68 - 1.7	123	165	0.47961	NA	NA	NA
AF241726.2	0.47974	4	9	0.47974	0.56833	0.06 - 5.11	6	11	0.68536	0.73448	0.12 - 4.6	0.94214	1.4903	0.05 - 49.12	2	2	0.36501	0.81935	0.39 - 1.71	42	69	0.47974	NA	NA	NA
SLC50A1	0.47975	22	30	0.47975	1.267	0.45 - 3.6	25	38	0.6296	1.1724	0.45 - 3.07	0.79525	0.67064	0.05 - 8.5	3	9	0.050779	0.7174	0.39 - 1.33	54	103	0.47975	NA	NA	NA
ACTRT3	0.47977	18	17	0.47977	1.3672	0.37 - 5.01	18	17	0.47977	1.3672	0.37 - 5.01	NA	NA	NA	NA	NA	0.97339	1.0169	0.58 - 1.79	71	114	0.47977	NA	NA	NA
RHCG	0.47981	35	56	0.47981	0.83292	0.37 - 1.9	35	56	0.47981	0.83292	0.37 - 1.9	NA	NA	NA	NA	NA	0.72196	1.0493	0.68 - 1.62	128	185	0.47981	NA	NA	NA
USP32	0.47988	21	25	0.47988	1.3014	0.42 - 4.04	26	37	0.83193	1.0976	0.41 - 2.95	0.60649	0.63539	0.08 - 5.32	5	12	0.60908	0.95574	0.71 - 1.29	259	399	0.47988	NA	NA	NA
RNF215	0.47989	26	36	0.47989	1.2516	0.47 - 3.35	26	36	0.47989	1.2516	0.47 - 3.35	NA	NA	NA	NA	NA	0.34568	0.87421	0.53 - 1.43	93	156	0.47989	NA	NA	NA
NR1H2	0.47995	14	21	0.93934	1.0352	0.29 - 3.72	47	94	0.47995	0.865	0.44 - 1.7	0.37862	0.80844	0.36 - 1.8	33	73	0.80945	1.0244	0.75 - 1.4	246	353	0.47995	NA	NA	NA
PLLP	0.48007	4	11	0.5489	0.61976	0.07 - 5.2	4	12	0.48007	0.58776	0.07 - 4.87	0.51318	0	NaN - NaN	0	1	0.49662	1.1324	0.62 - 2.06	71	97	0.48007	NA	NA	NA
AC084125.1	0.48018	1	1	0.48018	0.99842	0.01 - 184.11	1	1	0.48018	0.99842	0.01 - 184.11	NA	NA	NA	NA	NA	NA	NA	NA	NA	NA	0.48018	NA	NA	NA
ASB9	0.48018	1	1	0.48018	0.99842	0.01 - 184.11	1	1	0.48018	0.99842	0.01 - 184.11	NA	NA	NA	NA	NA	0.699	1.1004	0.53 - 2.29	43	69	0.48018	NA	NA	NA
KRTAP27-1	0.48018	2	0	0.48018	Inf	NaN - NaN	2	0	0.48018	Inf	NaN - NaN	NA	NA	NA	NA	NA	0.23326	0.79179	0.4 - 1.58	45	80	0.48018	NA	NA	NA
KRTAP6-2	0.48018	2	0	0.48018	Inf	NaN - NaN	2	0	0.48018	Inf	NaN - NaN	NA	NA	NA	NA	NA	0.056937	0.64059	0.28 - 1.45	32	75	0.48018	NA	NA	NA
PFDN6	0.48018	1	1	0.48018	0.99842	0.01 - 184.11	3	4	0.8552	0.8523	0.05 - 15.08	0.82659	0.79578	0.03 - 25.08	2	3	0.20954	1.4743	0.52 - 4.21	25	27	0.48018	NA	NA	NA
PTMS	0.48018	1	1	0.48018	0.99842	0.01 - 184.11	1	1	0.48018	0.99842	0.01 - 184.11	NA	NA	NA	NA	NA	0.72842	1.1065	0.49 - 2.49	36	56	0.48018	NA	NA	NA
REP15	0.48018	1	1	0.48018	0.99842	0.01 - 184.11	1	1	0.48018	0.99842	0.01 - 184.11	NA	NA	NA	NA	NA	0.54292	0.89685	0.5 - 1.62	62	111	0.48018	NA	NA	NA
ZNF529	0.4802	2	6	0.4802	0.41499	0.02 - 9.12	2	6	0.4802	0.41499	0.02 - 9.12	NA	NA	NA	NA	NA	0.87761	0.97484	0.63 - 1.52	120	181	0.4802	NA	NA	NA
TNFRSF1B	0.4803	2	6	0.58249	0.50533	0.03 - 9.57	3	9	0.4803	0.52864	0.05 - 6.08	0.92331	0.58752	0.01 - 47.82	1	3	0.85182	1.0303	0.66 - 1.61	118	173	0.4803	NA	NA	NA
ERI3	0.48039	6	10	0.83213	0.78526	0.12 - 5.35	7	16	0.48039	0.65702	0.12 - 3.59	0.54992	0.36552	0.01 - 18.31	1	6	0.89337	1.0279	0.62 - 1.7	93	144	0.48039	NA	NA	NA
WNT16	0.48039	16	19	0.48039	1.351	0.38 - 4.85	16	19	0.48039	1.351	0.38 - 4.85	NA	NA	NA	NA	NA	0.96962	0.99678	0.62 - 1.59	109	170	0.48039	NA	NA	NA
DLX6	0.4804	0	1	0.99937	0	NaN - NaN	5	13	0.4804	0.59667	0.08 - 4.49	0.64111	0.6682	0.09 - 5.22	5	12	0.8028	1.044	0.63 - 1.73	93	140	0.4804	NA	NA	NA
ZNF774	0.4804	3	10	0.4804	0.54661	0.05 - 5.84	3	10	0.4804	0.54661	0.05 - 5.84	NA	NA	NA	NA	NA	0.68939	1.0586	0.67 - 1.68	112	163	0.4804	NA	NA	NA
HMGN5	0.48057	3	2	0.48057	3.4071	0.08 - 142.62	3	2	0.48057	3.4071	0.08 - 142.62	NA	NA	NA	NA	NA	0.021142	0.32482	0.06 - 1.83	6	27	0.48057	NA	NA	NA
ITM2B	0.48057	4	8	0.60721	0.60492	0.06 - 6.06	4	9	0.48057	0.54644	0.06 - 5.28	0.78592	0	NaN - NaN	0	1	0.3083	1.2037	0.64 - 2.26	64	79	0.48057	NA	NA	NA
NKX3-2	0.48069	3	2	0.48069	3.4256	0.08 - 154.55	3	2	0.48069	3.4256	0.08 - 154.55	NA	NA	NA	NA	NA	0.55919	1.0725	0.71 - 1.61	147	214	0.48069	NA	NA	NA
ITGB1BP1	0.48091	23	28	0.48091	1.2802	0.44 - 3.75	25	32	0.61801	1.1918	0.43 - 3.3	0.93725	0.63641	0.02 - 17.32	2	4	0.064338	1.4045	0.73 - 2.69	64	74	0.48091	NA	NA	NA
DTX2	0.48097	19	36	0.48097	0.78893	0.28 - 2.26	19	36	0.48097	0.78893	0.28 - 2.26	NA	NA	NA	NA	NA	0.72739	0.96583	0.7 - 1.34	221	331	0.48097	NA	NA	NA
PIWIL2	0.48097	49	74	0.48097	1.174	0.57 - 2.42	51	79	0.51657	1.1561	0.57 - 2.34	0.80276	0.86513	0.03 - 21.48	2	5	0.34567	0.92528	0.69 - 1.24	267	424	0.48097	NA	NA	NA
ALG8	0.48099	33	61	0.48099	0.84068	0.38 - 1.88	33	61	0.48099	0.84068	0.38 - 1.88	NA	NA	NA	NA	NA	0.15497	1.1832	0.78 - 1.8	151	187	0.48099	NA	NA	NA
MRPL34	0.48116	6	15	0.48116	0.64138	0.11 - 3.86	6	15	0.48116	0.64138	0.11 - 3.86	NA	NA	NA	NA	NA	0.72628	1.0918	0.53 - 2.25	48	65	0.48116	NA	NA	NA
CDH22	0.48123	4	7	0.77451	0.675	0.06 - 7.45	7	15	0.48123	0.64085	0.11 - 3.7	0.68992	0.60545	0.05 - 7.93	3	8	0.14877	0.89719	0.68 - 1.18	311	501	0.48123	NA	NA	NA
GK2	0.4813	15	17	0.4813	1.4209	0.35 - 5.84	15	17	0.4813	1.4209	0.35 - 5.84	NA	NA	NA	NA	NA	0.58591	1.0783	0.68 - 1.71	117	158	0.4813	NA	NA	NA
CRYBG2	0.48136	111	186	0.48136	0.91012	0.58 - 1.44	111	186	0.48136	0.91012	0.58 - 1.44	NA	NA	NA	NA	NA	0.86218	0.98857	0.8 - 1.22	549	814	0.48136	NA	NA	NA
GGT7	0.48138	14	12	0.48138	1.4472	0.32 - 6.51	18	22	0.95602	1.0741	0.32 - 3.58	0.55478	0.60888	0.07 - 5.32	4	10	0.64919	0.95588	0.69 - 1.33	218	346	0.48138	NA	NA	NA
SYDE2	0.48141	113	152	0.48141	1.1031	0.69 - 1.77	113	152	0.48141	1.1031	0.69 - 1.77	NA	NA	NA	NA	NA	0.13995	1.1215	0.85 - 1.48	320	435	0.48141	NA	NA	NA
WDR93	0.48153	65	111	0.48153	0.88003	0.48 - 1.6	65	111	0.48153	0.88003	0.48 - 1.6	NA	NA	NA	NA	NA	0.15293	1.1611	0.8 - 1.69	180	235	0.48153	NA	NA	NA
FH	0.4816	10	19	0.49294	0.70581	0.16 - 3.09	13	23	0.4816	0.73194	0.2 - 2.73	0.90245	1.1909	0.08 - 17.35	4	4	0.71458	1.0495	0.69 - 1.61	131	197	0.4816	NA	NA	NA
CCDC81	0.48162	64	108	0.48162	0.88146	0.49 - 1.6	64	108	0.48162	0.88146	0.49 - 1.6	NA	NA	NA	NA	NA	0.63279	0.94211	0.62 - 1.43	136	208	0.48162	NA	NA	NA
BTBD7	0.48178	16	21	0.48178	1.3685	0.38 - 4.99	25	33	0.48522	1.2716	0.45 - 3.58	0.99629	1.1187	0.2 - 6.27	9	12	0.87147	0.98411	0.73 - 1.32	277	406	0.48178	NA	NA	NA
BCL10	0.48193	3	3	0.48193	2.7418	0.11 - 68.97	3	3	0.48193	2.7418	0.11 - 68.97	NA	NA	NA	NA	NA	0.74523	0.93978	0.53 - 1.67	66	119	0.48193	NA	NA	NA
CD300LG	0.482	26	30	0.482	1.2657	0.46 - 3.52	26	30	0.482	1.2657	0.46 - 3.52	NA	NA	NA	NA	NA	0.53102	0.91796	0.58 - 1.46	109	178	0.482	NA	NA	NA
MAPKAPK5	0.48209	9	19	0.48209	0.70412	0.16 - 3.13	26	40	0.91666	1.0068	0.39 - 2.62	0.51976	1.3291	0.37 - 4.74	17	21	0.74283	0.94735	0.57 - 1.57	93	141	0.48209	NA	NA	NA
SPRR4	0.4822	1	1	0.4822	1.0475	0 - 415.58	1	1	0.4822	1.0475	0 - 415.58	NA	NA	NA	NA	NA	0.56977	1.2345	0.41 - 3.69	24	22	0.4822	NA	NA	NA
C7orf50	0.48222	32	44	0.48222	1.2244	0.5 - 3	32	44	0.48222	1.2244	0.5 - 3	NA	NA	NA	NA	NA	0.15384	1.2264	0.74 - 2.03	100	125	0.48222	NA	NA	NA
BPTF	0.48226	5	8	0.82542	0.95497	0.1 - 9.12	46	61	0.48226	1.1827	0.55 - 2.52	0.47604	1.1983	0.54 - 2.67	41	54	0.062619	0.90379	0.74 - 1.1	601	1000	0.371554	1	1	0.050759
STAT6	0.48229	8	21	0.48229	0.6676	0.13 - 3.39	16	36	0.59402	0.80346	0.25 - 2.57	0.8387	0.99099	0.19 - 5.3	8	15	0.53361	0.94272	0.68 - 1.31	217	340	0.48229	NA	NA	NA
FAM160A1	0.48236	65	110	0.48236	0.88321	0.49 - 1.6	87	131	0.98016	1.0066	0.6 - 1.7	0.12903	1.6959	0.53 - 5.44	22	21	0.10564	1.1519	0.84 - 1.58	258	342	0.342814	1	1	0.012128
FOXL2	0.48245	1	0	0.88078	Inf	NaN - NaN	9	9	0.48245	1.534	0.27 - 8.64	0.6664	1.3741	0.23 - 8.13	8	9	0.96769	0.98928	0.66 - 1.49	146	216	0.48245	NA	NA	NA
METTL5	0.48251	23	41	0.48251	0.79149	0.29 - 2.18	23	41	0.48251	0.79149	0.29 - 2.18	NA	NA	NA	NA	NA	0.69001	0.90353	0.43 - 1.91	41	72	0.48251	NA	NA	NA
HOXB7	0.48253	21	25	0.48253	1.2894	0.42 - 3.91	21	25	0.48253	1.2894	0.42 - 3.91	NA	NA	NA	NA	NA	0.41133	0.87549	0.5 - 1.52	72	133	0.48253	NA	NA	NA
ARMCX3	0.48258	1	2	0.54732	1.0535	0.01 - 136.92	4	3	0.48258	2.2745	0.13 - 41.33	0.38003	3.5964	0.07 - 187.99	3	1	0.25966	0.78819	0.38 - 1.63	41	79	0.48258	NA	NA	NA
TPSB2	0.48281	14	16	0.48281	1.4074	0.35 - 5.74	14	16	0.48281	1.4074	0.35 - 5.74	NA	NA	NA	NA	NA	0.97717	0.9936	0.58 - 1.7	86	123	0.48281	NA	NA	NA
DGAT1	0.48289	51	88	0.48289	0.86771	0.45 - 1.69	52	90	0.50117	0.87391	0.45 - 1.69	0.63243	1.1961	0.02 - 88.76	1	2	0.03733	1.2276	0.86 - 1.75	203	254	0.48289	NA	NA	NA
ADH1B	0.48291	24	42	0.48291	0.79606	0.29 - 2.16	24	42	0.48291	0.79606	0.29 - 2.16	NA	NA	NA	NA	NA	0.13434	0.81849	0.5 - 1.33	88	175	0.48291	NA	NA	NA
LY6D	0.48299	8	11	0.48299	1.5397	0.28 - 8.55	8	11	0.48299	1.5397	0.28 - 8.55	NA	NA	NA	NA	NA	0.34286	0.79008	0.34 - 1.84	28	59	0.48299	NA	NA	NA
ZNF792	0.48299	5	12	0.48299	0.60951	0.08 - 4.38	5	12	0.48299	0.60951	0.08 - 4.38	NA	NA	NA	NA	NA	0.7282	1.0436	0.7 - 1.55	152	219	0.48299	NA	NA	NA
GPR155	0.48306	50	72	0.48306	1.1624	0.58 - 2.33	66	113	0.89954	0.96775	0.54 - 1.74	0.14068	0.61326	0.2 - 1.88	16	42	0.081692	1.1877	0.83 - 1.69	201	263	0.48306	NA	NA	NA
GINS2	0.48309	26	44	0.48309	0.80368	0.31 - 2.09	26	44	0.48309	0.80368	0.31 - 2.09	NA	NA	NA	NA	NA	0.20464	1.2255	0.7 - 2.14	83	105	0.48309	NA	NA	NA
PAQR5	0.48315	28	55	0.48315	0.82585	0.34 - 1.98	28	55	0.48315	0.82585	0.34 - 1.98	NA	NA	NA	NA	NA	0.40999	0.87003	0.49 - 1.55	71	111	0.48315	NA	NA	NA
CDK16	0.48322	5	6	0.79823	1.4108	0.15 - 13.36	20	29	0.48322	1.2697	0.44 - 3.69	0.62813	1.2315	0.37 - 4.14	15	23	0.1884	0.82076	0.48 - 1.4	79	138	0.48322	NA	NA	NA
ASPSCR1	0.48326	38	67	0.48326	0.84589	0.39 - 1.83	38	67	0.48326	0.84589	0.39 - 1.83	NA	NA	NA	NA	NA	0.84877	0.98059	0.72 - 1.34	254	390	0.48326	NA	NA	NA
PRR27	0.48335	21	39	0.48335	0.78127	0.27 - 2.26	21	39	0.48335	0.78127	0.27 - 2.26	NA	NA	NA	NA	NA	0.12597	1.3851	0.67 - 2.86	51	67	0.48335	NA	NA	NA
SYNGR4	0.48335	8	17	0.48335	0.64046	0.11 - 3.59	8	17	0.48335	0.64046	0.11 - 3.59	NA	NA	NA	NA	NA	0.34558	1.1603	0.68 - 1.99	84	117	0.48335	NA	NA	NA
CLK4	0.48338	24	51	0.48338	0.80937	0.32 - 2.08	44	81	0.69953	0.91051	0.45 - 1.86	0.92496	1.0154	0.34 - 3.01	20	32	0.94312	0.98066	0.59 - 1.64	89	144	0.48338	NA	NA	NA
PCBP3	0.48339	13	27	0.48339	0.75009	0.21 - 2.62	32	55	0.68381	0.89444	0.39 - 2.03	0.95321	1.0274	0.35 - 3.05	19	28	0.70544	1.0575	0.66 - 1.69	110	165	0.48339	NA	NA	NA
HOXD13	0.48346	11	10	0.7083	1.3314	0.24 - 7.42	15	16	0.48346	1.4452	0.33 - 6.26	0.71671	1.8162	0.11 - 29.12	4	6	0.085436	0.78823	0.48 - 1.29	92	179	0.48346	NA	NA	NA
CACNB3	0.48363	16	23	0.89639	1.0133	0.28 - 3.61	24	45	0.48363	0.7966	0.3 - 2.14	0.18394	0.51527	0.1 - 2.55	8	24	0.10923	1.1996	0.8 - 1.8	160	201	0.48363	NA	NA	NA
ACAA2	0.48369	24	45	0.48369	0.80259	0.3 - 2.13	24	45	0.48369	0.80259	0.3 - 2.13	NA	NA	NA	NA	NA	0.71301	1.0604	0.64 - 1.76	93	137	0.48369	NA	NA	NA
PROSER3	0.48369	67	79	0.48369	1.1409	0.61 - 2.13	67	79	0.48369	1.1409	0.61 - 2.13	NA	NA	NA	NA	NA	0.071662	0.82497	0.56 - 1.21	148	281	0.48369	NA	NA	NA
IGSF21	0.48377	8	9	0.69126	1.4079	0.21 - 9.44	9	9	0.48377	1.6101	0.26 - 10.14	0.78592	Inf	NaN - NaN	1	0	0.86858	1.0216	0.71 - 1.47	181	259	0.48377	NA	NA	NA
FAM172A	0.48382	22	36	0.48382	0.79977	0.29 - 2.19	22	36	0.48382	0.79977	0.29 - 2.19	NA	NA	NA	NA	NA	0.8287	0.96796	0.63 - 1.5	121	199	0.48382	NA	NA	NA
C1QL3	0.48385	2	6	0.80578	0.58869	0.03 - 13.33	12	25	0.48385	0.72971	0.19 - 2.76	0.64002	0.76822	0.18 - 3.35	10	19	0.099757	1.2469	0.77 - 2.02	108	140	0.48385	NA	NA	NA
ZDHHC13	0.48395	81	139	0.48395	0.89769	0.53 - 1.52	81	139	0.48395	0.89769	0.53 - 1.52	NA	NA	NA	NA	NA	0.05181	1.2564	0.83 - 1.91	156	190	0.48395	NA	NA	NA
CCDC182	0.48403	6	11	0.48403	0.62854	0.1 - 4.04	6	11	0.48403	0.62854	0.1 - 4.04	NA	NA	NA	NA	NA	0.28816	0.80065	0.39 - 1.65	41	76	0.48403	NA	NA	NA
SMN2	0.48407	1	1	0.48407	0.98021	0.01 - 124.44	1	1	0.48407	0.98021	0.01 - 124.44	NA	NA	NA	NA	NA	0.71575	3.2943	0.03 - 363.24	2	1	0.48407	NA	NA	NA
BRK1	0.48409	1	1	0.48409	1.0543	0 - 422.31	2	3	0.98708	0.63661	0.02 - 23.74	0.99793	0.47576	0 - 50.6	1	2	0.78517	1.1546	0.35 - 3.85	19	22	0.48409	NA	NA	NA
GNB1	0.48409	1	1	0.48409	1.0543	0 - 422.31	10	16	0.6951	0.77498	0.16 - 3.69	0.67667	0.7581	0.15 - 3.82	9	15	0.8824	1.0237	0.67 - 1.57	128	204	0.48409	NA	NA	NA
BPIFC	0.4841	30	48	0.4841	0.82352	0.34 - 1.98	30	48	0.4841	0.82352	0.34 - 1.98	NA	NA	NA	NA	NA	0.10837	0.83295	0.55 - 1.26	125	228	0.4841	NA	NA	NA
TNFSF13B	0.48427	3	3	0.90893	1.7849	0.05 - 60.85	5	4	0.48427	2.275	0.14 - 35.72	0.66358	3.3442	0.04 - 317.44	2	1	0.35311	1.1847	0.64 - 2.2	66	94	0.48427	NA	NA	NA
G6PC	0.48429	39	59	0.48429	1.1862	0.54 - 2.6	39	59	0.48429	1.1862	0.54 - 2.6	NA	NA	NA	NA	NA	0.39503	1.127	0.69 - 1.83	102	138	0.48429	NA	NA	NA
CLK2	0.48431	2	3	0.64044	0.99793	0.04 - 26.2	23	45	0.48431	0.80661	0.31 - 2.12	0.46778	0.79084	0.29 - 2.17	21	42	0.70156	1.0497	0.69 - 1.59	136	210	0.48431	NA	NA	NA
TMEM210	0.48445	6	14	0.48445	0.59744	0.08 - 4.21	6	14	0.48445	0.59744	0.08 - 4.21	NA	NA	NA	NA	NA	0.85179	0.94189	0.44 - 2.04	36	65	0.48445	NA	NA	NA
VIRMA	0.48451	23	48	0.71544	0.88133	0.34 - 2.29	34	52	0.48451	1.202	0.52 - 2.77	0.026538	3.6413	0.5 - 26.35	11	6	0.35032	1.066	0.83 - 1.36	409	569	0.48451	NA	NA	NA
WDR81	0.4846	58	74	0.51168	1.1488	0.58 - 2.26	59	75	0.4846	1.1562	0.59 - 2.27	0.72738	1.7105	0.01 - 315.4	1	1	0.10242	1.0861	0.9 - 1.31	735	1022	0.4846	NA	NA	NA
TNNT3	0.48465	22	33	0.81576	1.1144	0.39 - 3.2	25	34	0.48465	1.254	0.46 - 3.41	0.18701	5.1238	0.1 - 265.97	3	1	0.68271	1.0961	0.56 - 2.16	54	77	0.48465	NA	NA	NA
TEX29	0.4847	14	16	0.4847	1.3731	0.36 - 5.3	14	16	0.4847	1.3731	0.36 - 5.3	NA	NA	NA	NA	NA	0.097411	1.3784	0.7 - 2.73	58	66	0.4847	NA	NA	NA
UBE2D3	0.48481	5	6	0.83186	1.3628	0.15 - 12.53	14	14	0.48481	1.391	0.35 - 5.6	0.63619	1.4092	0.24 - 8.44	9	8	0.23871	0.72198	0.29 - 1.8	26	56	0.48481	NA	NA	NA
SEC61G	0.48484	2	1	0.95394	1.8759	0.02 - 173.52	11	11	0.48484	1.5508	0.28 - 8.46	0.58965	1.4991	0.24 - 9.38	9	10	0.054882	2.9174	0.4 - 21.44	10	5	0.48484	NA	NA	NA
TIGD5	0.48487	11	12	0.6739	1.32	0.27 - 6.49	13	13	0.48487	1.4502	0.32 - 6.52	0.77135	3.28	0.02 - 443.12	2	1	0.35278	1.0832	0.8 - 1.47	258	375	0.48487	NA	NA	NA
SERPINB4	0.48492	16	34	0.48492	0.77842	0.25 - 2.38	16	34	0.48492	0.77842	0.25 - 2.38	NA	NA	NA	NA	NA	0.094712	0.81608	0.53 - 1.26	123	220	0.48492	NA	NA	NA
SFRP4	0.48495	15	21	0.48495	1.3783	0.37 - 5.17	15	21	0.48495	1.3783	0.37 - 5.17	NA	NA	NA	NA	NA	0.39512	0.89141	0.56 - 1.42	103	180	0.48495	NA	NA	NA
TRIM5	0.48495	20	34	0.48495	0.7759	0.26 - 2.31	20	34	0.48495	0.7759	0.26 - 2.31	NA	NA	NA	NA	NA	0.23094	0.83211	0.49 - 1.42	77	145	0.48495	NA	NA	NA
CRHR1	0.48496	15	23	0.9549	0.92294	0.26 - 3.33	36	62	0.48496	0.83469	0.37 - 1.88	0.47519	0.78131	0.27 - 2.24	21	39	0.35013	0.88586	0.56 - 1.39	112	189	0.48496	NA	NA	NA
TIGD4	0.48496	33	45	0.48496	1.2108	0.51 - 2.88	33	45	0.48496	1.2108	0.51 - 2.88	NA	NA	NA	NA	NA	0.086255	0.77732	0.46 - 1.31	79	145	0.48496	NA	NA	NA
PDCD11	0.48497	73	138	0.48497	0.88942	0.51 - 1.55	73	138	0.48497	0.88942	0.51 - 1.55	NA	NA	NA	NA	NA	0.3847	1.0538	0.85 - 1.31	531	747	0.48497	NA	NA	NA
KDM3A	0.4852	23	28	0.4852	1.2874	0.43 - 3.83	33	43	0.62499	1.159	0.48 - 2.82	0.94542	0.94313	0.2 - 4.41	10	15	0.82242	1.0198	0.77 - 1.34	312	485	0.4852	NA	NA	NA
CYP4F12	0.48521	45	78	0.48521	0.85757	0.42 - 1.75	45	78	0.48521	0.85757	0.42 - 1.75	NA	NA	NA	NA	NA	0.22942	1.1362	0.78 - 1.66	174	244	0.48521	NA	NA	NA
TBX18	0.48524	2	7	0.48524	0.44813	0.02 - 8.53	2	7	0.48524	0.44813	0.02 - 8.53	NA	NA	NA	NA	NA	0.95925	0.99979	0.68 - 1.48	154	247	0.48524	NA	NA	NA
EBF2	0.48527	3	8	0.61894	0.56802	0.04 - 7.41	7	17	0.48527	0.65947	0.12 - 3.58	0.84452	0.74335	0.08 - 7.05	4	9	0.4315	1.084	0.76 - 1.55	201	276	0.48527	NA	NA	NA
GPANK1	0.48538	27	41	0.48538	1.2416	0.48 - 3.21	27	41	0.48538	1.2416	0.48 - 3.21	NA	NA	NA	NA	NA	0.51714	0.8906	0.49 - 1.61	61	112	0.48538	NA	NA	NA
KRTCAP3	0.48543	40	64	0.48543	0.85136	0.4 - 1.81	40	64	0.48543	0.85136	0.4 - 1.81	NA	NA	NA	NA	NA	0.5586	0.91976	0.57 - 1.48	104	160	0.48543	NA	NA	NA
NCR2	0.48544	29	38	0.48544	1.2387	0.48 - 3.2	29	38	0.48544	1.2387	0.48 - 3.2	NA	NA	NA	NA	NA	0.5667	1.0782	0.69 - 1.68	125	170	0.48544	NA	NA	NA
ZNF695	0.48544	11	20	0.48544	0.72004	0.18 - 2.94	11	20	0.48544	0.72004	0.18 - 2.94	NA	NA	NA	NA	NA	0.58789	1.1146	0.59 - 2.1	62	91	0.48544	NA	NA	NA
SLC17A2	0.48552	32	45	0.48552	1.2203	0.5 - 2.96	32	45	0.48552	1.2203	0.5 - 2.96	NA	NA	NA	NA	NA	0.49237	1.0982	0.7 - 1.73	121	173	0.48552	NA	NA	NA
ZNF304	0.48553	7	8	0.48553	1.6899	0.23 - 12.23	7	8	0.48553	1.6899	0.23 - 12.23	NA	NA	NA	NA	NA	0.75186	1.0404	0.7 - 1.54	162	245	0.48553	NA	NA	NA
VCX3A	0.48559	3	1	0.48559	3.7956	0.05 - 289.56	3	1	0.48559	3.7956	0.05 - 289.56	NA	NA	NA	NA	NA	0.79214	1.5287	0.12 - 19.38	4	5	0.48559	NA	NA	NA
FGF3	0.48569	1	6	0.48569	0.22776	0 - 25.48	1	6	0.48569	0.22776	0 - 25.48	NA	NA	NA	NA	NA	0.47387	0.89897	0.54 - 1.49	89	137	0.48569	NA	NA	NA
RBPMS2	0.4857	2	2	0.99926	1.6946	0.04 - 71.72	6	5	0.4857	1.7638	0.2 - 15.65	0.63042	1.7999	0.12 - 26.46	4	3	0.0039831	1.554	0.89 - 2.72	87	96	0.4857	NA	NA	NA
TACSTD2	0.4858	9	10	0.4858	1.5354	0.28 - 8.53	9	10	0.4858	1.5354	0.28 - 8.53	NA	NA	NA	NA	NA	0.34242	0.87408	0.54 - 1.43	94	172	0.4858	NA	NA	NA
NAV1	0.486	3	8	0.486	0.49579	0.04 - 6.52	34	55	0.84912	0.93429	0.41 - 2.14	0.95167	1.014	0.42 - 2.44	31	47	0.066383	1.1206	0.89 - 1.41	484	653	0.486	NA	NA	NA
SMIM19	0.48602	4	11	0.48602	0.56325	0.06 - 5.12	4	11	0.48602	0.56325	0.06 - 5.12	NA	NA	NA	NA	NA	0.69719	1.1259	0.47 - 2.68	29	51	0.48602	NA	NA	NA
VAMP4	0.48611	5	4	0.48611	2.3084	0.13 - 39.72	5	4	0.48611	2.3084	0.13 - 39.72	NA	NA	NA	NA	NA	0.13038	0.6106	0.2 - 1.89	14	46	0.48611	NA	NA	NA
AC004223.3	0.4862	27	36	0.4862	1.2479	0.47 - 3.32	32	46	0.66007	1.1424	0.48 - 2.74	0.88958	0.80534	0.11 - 5.96	5	10	0.8298	0.94666	0.49 - 1.84	52	84	0.4862	NA	NA	NA
CDK7	0.4862	17	27	0.99329	0.94692	0.29 - 3.11	43	59	0.4862	1.1827	0.55 - 2.55	0.28028	1.3958	0.51 - 3.83	26	32	0.77884	0.93979	0.5 - 1.77	58	90	0.4862	NA	NA	NA
ARSH	0.48628	17	35	0.48628	0.76796	0.25 - 2.39	17	35	0.48628	0.76796	0.25 - 2.39	NA	NA	NA	NA	NA	0.87083	1.0355	0.6 - 1.78	84	122	0.48628	NA	NA	NA
IQCJ	0.48636	16	29	0.48636	0.74887	0.22 - 2.53	16	29	0.48636	0.74887	0.22 - 2.53	NA	NA	NA	NA	NA	0.68738	1.1341	0.47 - 2.76	32	41	0.48636	NA	NA	NA
CBY3	0.48638	6	6	0.48638	1.7947	0.2 - 16.29	6	6	0.48638	1.7947	0.2 - 16.29	NA	NA	NA	NA	NA	0.63091	0.92863	0.56 - 1.53	95	150	0.48638	NA	NA	NA
FXYD7	0.48643	4	1	0.48643	3.0832	0.06 - 164.09	4	1	0.48643	3.0832	0.06 - 164.09	NA	NA	NA	NA	NA	0.47966	1.2539	0.47 - 3.36	27	34	0.48643	NA	NA	NA
RAB11B	0.48666	1	1	0.76228	1.8397	0.01 - 339.21	12	14	0.48666	1.463	0.32 - 6.76	0.55062	1.4324	0.29 - 7.1	11	13	0.47715	0.89103	0.52 - 1.54	75	130	0.325734	1	1	0.0034987
ZNF3	0.48669	12	24	0.48669	0.7369	0.2 - 2.75	17	29	0.80588	0.8827	0.28 - 2.8	0.62807	1.7965	0.14 - 23.16	5	5	0.76892	1.0441	0.67 - 1.63	128	177	0.48669	NA	NA	NA
ABHD8	0.48684	2	7	0.61411	0.51099	0.03 - 9.9	4	12	0.48684	0.58357	0.07 - 4.92	0.94198	0.68126	0.03 - 14.88	2	5	0.12372	1.1804	0.8 - 1.74	170	213	0.48684	NA	NA	NA
PRAG1	0.48684	51	79	0.48684	1.1555	0.58 - 2.28	51	79	0.48684	1.1555	0.58 - 2.28	NA	NA	NA	NA	NA	0.10596	0.91623	0.75 - 1.12	598	1003	0.48684	NA	NA	NA
EDA	0.48692	1	3	0.84521	0.64313	0.01 - 60.19	4	13	0.48692	0.56582	0.06 - 5.05	0.54534	0.54492	0.04 - 6.64	3	10	0.96092	0.99295	0.52 - 1.91	52	90	0.48692	NA	NA	NA
LHFPL6	0.48708	3	9	0.48708	0.52297	0.04 - 6.28	3	9	0.48708	0.52297	0.04 - 6.28	NA	NA	NA	NA	NA	0.15958	0.7492	0.36 - 1.54	40	82	0.48708	NA	NA	NA
SLC39A5	0.48711	61	82	0.48711	1.147	0.6 - 2.19	61	82	0.48711	1.147	0.6 - 2.19	NA	NA	NA	NA	NA	0.35051	1.1053	0.76 - 1.61	174	248	0.48711	NA	NA	NA
ECSCR	0.48714	21	27	0.48714	1.2931	0.43 - 3.93	21	27	0.48714	1.2931	0.43 - 3.93	NA	NA	NA	NA	NA	NA	NA	NA	NA	NA	0.48714	NA	NA	NA
TRAV38-1	0.48715	NA	NA	NA	NA	NA	5	10	0.48715	0.56988	0.07 - 4.77	0.48715	0.56988	0.07 - 4.77	5	10	0.32571	0.72549	0.25 - 2.09	19	40	0.48715	NA	NA	NA
SFRP1	0.48716	4	11	0.48716	0.59167	0.07 - 4.94	17	27	0.94161	0.92817	0.28 - 3.03	0.83367	1.1779	0.27 - 5.07	13	16	0.76475	1.0554	0.62 - 1.81	80	119	0.48716	NA	NA	NA
EHD3	0.48717	13	19	0.78101	1.189	0.3 - 4.66	34	52	0.48717	1.21	0.52 - 2.84	0.60459	1.2236	0.41 - 3.65	21	33	0.56866	1.0599	0.75 - 1.5	203	298	0.48717	NA	NA	NA
CCDC40	0.48722	80	135	0.48722	0.89601	0.53 - 1.53	80	135	0.48722	0.89601	0.53 - 1.53	NA	NA	NA	NA	NA	0.20264	1.0887	0.86 - 1.38	428	608	0.48722	NA	NA	NA
AURKC	0.48728	12	18	0.81679	0.85618	0.21 - 3.43	12	21	0.48728	0.73173	0.19 - 2.81	0.33527	0	NaN - NaN	0	3	0.35577	1.1863	0.63 - 2.22	62	90	0.48728	NA	NA	NA
CFAP97D1	0.48729	15	29	0.48729	0.76287	0.23 - 2.49	15	29	0.48729	0.76287	0.23 - 2.49	NA	NA	NA	NA	NA	0.50755	0.82591	0.33 - 2.05	25	54	0.48729	NA	NA	NA
RRNAD1	0.48741	47	84	0.48741	0.86413	0.43 - 1.72	47	84	0.48741	0.86413	0.43 - 1.72	NA	NA	NA	NA	NA	0.68705	1.0553	0.69 - 1.62	136	186	0.48741	NA	NA	NA
MZB1	0.48756	16	19	0.48756	1.3502	0.38 - 4.83	16	19	0.48756	1.3502	0.38 - 4.83	NA	NA	NA	NA	NA	0.85075	1.0502	0.55 - 2.02	55	80	0.48756	NA	NA	NA
CAMK2G	0.48758	7	11	0.93515	0.9228	0.15 - 5.66	55	107	0.48758	0.87726	0.47 - 1.64	0.49709	0.87132	0.45 - 1.7	48	96	0.64176	0.94063	0.61 - 1.45	118	199	0.48758	NA	NA	NA
ARHGAP21	0.48759	12	16	0.48759	1.4819	0.31 - 6.97	12	20	0.83728	1.1815	0.27 - 5.15	0.4668	0	NaN - NaN	0	4	0.48102	1.0438	0.84 - 1.3	519	784	0.48759	NA	NA	NA
ETV3	0.48762	2	5	0.82221	0.61545	0.03 - 12.65	4	11	0.48762	0.56779	0.06 - 5.11	0.71055	0.52046	0.02 - 12.78	2	6	0.86019	0.97326	0.63 - 1.49	131	206	0.48762	NA	NA	NA
FUK	0.48762	109	186	0.48762	0.90958	0.57 - 1.44	109	186	0.48762	0.90958	0.57 - 1.44	NA	NA	NA	NA	NA	0.62262	1.0348	0.81 - 1.32	416	603	0.355574	1	1	0.019109
GATA4	0.48763	1	3	0.85691	0.69754	0.01 - 37.63	2	7	0.48763	0.47857	0.03 - 8.17	0.54977	0.33834	0.01 - 19.55	1	4	0.05855	1.1986	0.85 - 1.69	223	265	0.48763	NA	NA	NA
RBBP4	0.4877	4	4	0.4877	2.029	0.16 - 25.98	10	19	0.91863	0.88757	0.2 - 3.88	0.44046	0.59653	0.09 - 3.92	6	15	0.73039	1.0781	0.57 - 2.05	58	88	0.4877	NA	NA	NA
CREB5	0.48771	5	10	0.82919	0.96355	0.12 - 8	9	21	0.48771	0.70481	0.16 - 3.11	0.36597	0.53153	0.06 - 4.37	4	11	0.26813	0.87447	0.57 - 1.34	126	204	0.48771	NA	NA	NA
AC093525.1	0.48772	5	11	0.82815	0.9683	0.13 - 7.18	5	17	0.48772	0.63069	0.1 - 4.17	0.22193	0	NaN - NaN	0	6	0.040718	0.74683	0.45 - 1.25	79	169	0.48772	NA	NA	NA
DACT2	0.48785	13	12	0.48785	1.4214	0.32 - 6.27	13	12	0.48785	1.4214	0.32 - 6.27	NA	NA	NA	NA	NA	0.040877	1.1714	0.88 - 1.55	319	429	0.48785	NA	NA	NA
SCUBE1	0.48796	16	18	0.52319	1.3209	0.37 - 4.76	16	18	0.48796	1.3418	0.37 - 4.8	0.21074	Inf	NaN - NaN	2	0	0.45083	1.055	0.82 - 1.36	386	552	0.48796	NA	NA	NA
USP1	0.48806	5	9	0.94124	0.82221	0.1 - 6.58	12	27	0.48806	0.74056	0.2 - 2.71	0.54846	0.69453	0.13 - 3.66	7	18	0.93979	0.9873	0.68 - 1.43	176	258	0.48806	NA	NA	NA
JADE3	0.4881	3	2	0.4881	4.137	0.07 - 262.55	7	10	0.8652	1.0453	0.16 - 6.88	0.76352	0.70018	0.07 - 6.65	4	8	0.30959	1.1466	0.72 - 1.84	113	150	0.4881	NA	NA	NA
MRE11	0.48823	56	93	0.48823	0.87181	0.46 - 1.66	56	93	0.48823	0.87181	0.46 - 1.66	NA	NA	NA	NA	NA	0.17354	1.1554	0.79 - 1.69	174	244	0.48823	NA	NA	NA
EML3	0.48834	26	30	0.48834	1.2501	0.46 - 3.4	54	74	0.88159	1.0458	0.53 - 2.07	0.70738	0.87983	0.35 - 2.23	28	45	0.6195	1.0418	0.79 - 1.38	302	448	0.48834	NA	NA	NA
EXOG	0.48838	24	48	0.48838	0.80749	0.31 - 2.1	25	48	0.57242	0.83672	0.33 - 2.15	0.99937	Inf	NaN - NaN	1	0	0.96172	1.0039	0.58 - 1.72	80	115	0.48838	NA	NA	NA
CBX7	0.48844	2	1	0.48844	5.6498	0.04 - 851.69	2	1	0.48844	5.6498	0.04 - 851.69	NA	NA	NA	NA	NA	0.81025	1.0371	0.66 - 1.62	123	169	0.48844	NA	NA	NA
GDF7	0.48844	2	1	0.48844	5.6498	0.04 - 851.69	2	1	0.48844	5.6498	0.04 - 851.69	NA	NA	NA	NA	NA	0.64762	0.9412	0.61 - 1.45	125	190	0.48844	NA	NA	NA
AQP12B	0.48847	5	11	0.48847	0.59105	0.08 - 4.59	5	11	0.48847	0.59105	0.08 - 4.59	NA	NA	NA	NA	NA	0.68377	1.0682	0.64 - 1.78	101	119	0.48847	NA	NA	NA
SETD5	0.48852	11	20	0.76214	0.82076	0.19 - 3.52	22	29	0.48852	1.2863	0.43 - 3.84	0.080208	2.5768	0.43 - 15.28	11	9	0.4933	1.0523	0.81 - 1.37	357	526	0.48852	NA	NA	NA
CALML4	0.48854	33	42	0.48854	1.225	0.5 - 3.03	33	42	0.48854	1.225	0.5 - 3.03	NA	NA	NA	NA	NA	0.47684	1.1792	0.56 - 2.51	44	59	0.48854	NA	NA	NA
EIF3K	0.48859	24	28	0.48859	1.2716	0.44 - 3.68	25	30	0.56741	1.2191	0.44 - 3.41	0.86482	0.46281	0.01 - 33.25	1	3	0.31309	1.169	0.68 - 2.01	87	106	0.48859	NA	NA	NA
INSYN1	0.48859	1	6	0.48859	0.3234	0.01 - 17.65	1	6	0.48859	0.3234	0.01 - 17.65	NA	NA	NA	NA	NA	0.8483	1.0331	0.65 - 1.65	107	163	0.48859	NA	NA	NA
STX4	0.4886	13	28	0.59339	0.7776	0.21 - 2.85	13	30	0.4886	0.73727	0.2 - 2.68	0.97651	0	NaN - NaN	0	2	0.6547	0.93752	0.59 - 1.5	103	171	0.4886	NA	NA	NA
HIST1H4D	0.48867	23	27	0.48867	1.2751	0.44 - 3.72	23	27	0.48867	1.2751	0.44 - 3.72	NA	NA	NA	NA	NA	0.38713	1.1235	0.71 - 1.78	117	156	0.48867	NA	NA	NA
GALNT5	0.48885	66	89	0.48885	1.1343	0.62 - 2.08	66	89	0.48885	1.1343	0.62 - 2.08	NA	NA	NA	NA	NA	0.76197	0.97127	0.71 - 1.33	248	385	0.48885	NA	NA	NA
PRR11	0.48893	40	47	0.48893	1.1989	0.53 - 2.73	40	47	0.48893	1.1989	0.53 - 2.73	NA	NA	NA	NA	NA	0.15518	0.79401	0.45 - 1.4	73	123	0.48893	NA	NA	NA
LIPG	0.48902	13	25	0.51374	0.75428	0.21 - 2.72	14	27	0.48902	0.75384	0.22 - 2.59	0.72067	0.74835	0.01 - 72.12	1	2	0.44755	0.91429	0.61 - 1.37	146	225	0.48902	NA	NA	NA
ITM2A	0.48903	4	3	0.48903	2.3629	0.12 - 46.59	4	3	0.48903	2.3629	0.12 - 46.59	NA	NA	NA	NA	NA	0.024414	0.54196	0.2 - 1.45	19	56	0.48903	NA	NA	NA
HNRNPUL1	0.48914	8	5	0.48914	1.7306	0.21 - 14.36	22	28	0.88042	1.0925	0.37 - 3.25	0.93803	0.91531	0.25 - 3.34	14	23	0.050882	1.169	0.87 - 1.56	294	392	0.48914	NA	NA	NA
TFPI	0.48923	4	10	0.48923	0.55941	0.06 - 5.25	5	11	0.5504	0.62886	0.08 - 4.76	0.55861	1.1802	0.01 - 177.43	1	1	0.63919	1.1175	0.54 - 2.3	49	63	0.48923	NA	NA	NA
EXO5	0.48926	29	32	0.48926	1.2352	0.47 - 3.23	29	32	0.48926	1.2352	0.47 - 3.23	NA	NA	NA	NA	NA	0.4155	1.1499	0.65 - 2.04	79	98	0.48926	NA	NA	NA
HES7	0.48933	6	5	0.50477	1.8986	0.18 - 20.48	7	8	0.48933	1.7413	0.22 - 13.71	0.68476	1.2864	0.02 - 96.95	1	3	0.039913	1.3512	0.8 - 2.28	99	114	0.48933	NA	NA	NA
PGC	0.48934	37	48	0.48934	1.1933	0.53 - 2.71	37	48	0.48934	1.1933	0.53 - 2.71	NA	NA	NA	NA	NA	0.21856	0.86336	0.57 - 1.32	125	221	0.48934	NA	NA	NA
NSA2	0.48959	23	34	0.48959	1.2545	0.45 - 3.46	25	49	0.91885	0.94541	0.38 - 2.38	0.078969	0.24918	0.02 - 4.09	2	15	0.39165	1.2714	0.51 - 3.17	30	40	0.48959	NA	NA	NA
SMLR1	0.48959	2	5	0.48959	0.41173	0.02 - 9.38	2	5	0.48959	0.41173	0.02 - 9.38	NA	NA	NA	NA	NA	0.86803	1.0579	0.49 - 2.3	37	58	0.48959	NA	NA	NA
ATG16L2	0.48962	49	67	0.50334	1.1644	0.56 - 2.4	50	68	0.48962	1.1681	0.57 - 2.4	0.59867	1.4508	0 - 567.11	1	1	0.093415	0.85501	0.61 - 1.2	200	347	0.48962	NA	NA	NA
TOR1AIP1	0.48964	38	49	0.48964	1.2082	0.52 - 2.81	38	49	0.48964	1.2082	0.52 - 2.81	NA	NA	NA	NA	NA	0.83978	1.0264	0.7 - 1.5	166	249	0.48964	NA	NA	NA
WBP4	0.48971	30	35	0.48971	1.2439	0.47 - 3.26	30	35	0.48971	1.2439	0.47 - 3.26	NA	NA	NA	NA	NA	0.5429	1.1069	0.64 - 1.92	83	113	0.48971	NA	NA	NA
P2RY6	0.48976	22	43	0.65759	0.86077	0.32 - 2.29	32	64	0.48976	0.83728	0.37 - 1.9	0.70158	0.78376	0.17 - 3.57	10	21	0.44808	0.89899	0.56 - 1.45	99	162	0.48976	NA	NA	NA
PABPC5	0.48993	2	2	0.64474	1.0393	0.03 - 37.08	5	11	0.48993	0.61409	0.09 - 4.41	0.40746	0.495	0.04 - 5.61	3	9	0.93503	1.0014	0.52 - 1.94	56	81	0.48993	NA	NA	NA
PGM5	0.49013	16	28	0.49013	0.76406	0.23 - 2.49	29	36	0.98016	0.96246	0.38 - 2.45	0.47078	1.4722	0.3 - 7.35	13	8	0.69407	0.95935	0.68 - 1.36	190	302	0.49013	NA	NA	NA
LONP1	0.49028	21	35	0.49028	0.78678	0.27 - 2.27	21	35	0.49028	0.78678	0.27 - 2.27	NA	NA	NA	NA	NA	0.33049	1.0581	0.86 - 1.3	551	817	0.49028	NA	NA	NA
FAM86B1	0.4903	20	40	0.4903	0.77781	0.26 - 2.31	20	40	0.4903	0.77781	0.26 - 2.31	NA	NA	NA	NA	NA	0.77607	1.0748	0.54 - 2.14	54	86	0.4903	NA	NA	NA
NBPF4	0.49046	6	12	0.49046	0.64732	0.11 - 3.92	6	12	0.49046	0.64732	0.11 - 3.92	NA	NA	NA	NA	NA	0.23595	0.73411	0.31 - 1.76	28	62	0.49046	NA	NA	NA
DEFB121	0.49054	0	4	0.49054	0	NaN - NaN	0	4	0.49054	0	NaN - NaN	NA	NA	NA	NA	NA	0.93214	1.0961	0.3 - 3.99	15	20	0.49054	NA	NA	NA
TMEM266	0.49056	24	43	0.49056	0.80959	0.31 - 2.11	24	43	0.49056	0.80959	0.31 - 2.11	NA	NA	NA	NA	NA	0.64492	0.95591	0.69 - 1.33	229	331	0.49056	NA	NA	NA
ZNF514	0.49058	13	25	0.49058	0.73939	0.2 - 2.7	13	25	0.49058	0.73939	0.2 - 2.7	NA	NA	NA	NA	NA	0.0625	0.75901	0.45 - 1.29	77	147	0.49058	NA	NA	NA
PCMT1	0.49072	7	8	0.79206	1.0037	0.12 - 8.48	12	20	0.49072	0.69628	0.16 - 3	0.34417	0.50718	0.06 - 4.01	5	12	0.39802	0.86973	0.5 - 1.53	72	125	0.49072	NA	NA	NA
MTERF2	0.49073	46	60	0.49073	1.1671	0.56 - 2.43	46	60	0.49073	1.1671	0.56 - 2.43	NA	NA	NA	NA	NA	0.57711	1.1007	0.63 - 1.93	79	104	0.49073	NA	NA	NA
LDHA	0.4908	31	45	0.4908	1.2263	0.49 - 3.05	39	56	0.54512	1.1729	0.52 - 2.64	0.82261	0.9944	0.17 - 5.85	8	11	0.93949	1.023	0.59 - 1.79	74	109	0.4908	NA	NA	NA
BET1	0.49082	8	8	0.49082	1.5994	0.25 - 10.31	8	8	0.49082	1.5994	0.25 - 10.31	NA	NA	NA	NA	NA	0.98002	1.076	0.29 - 4.01	14	23	0.49082	NA	NA	NA
PANK2	0.49084	53	77	0.49084	1.156	0.59 - 2.28	53	77	0.49084	1.156	0.59 - 2.28	NA	NA	NA	NA	NA	0.57437	1.0569	0.76 - 1.48	212	316	0.49084	NA	NA	NA
ZBED5	0.49085	29	56	0.49085	0.82839	0.35 - 1.96	29	56	0.49085	0.82839	0.35 - 1.96	NA	NA	NA	NA	NA	0.68787	0.94819	0.62 - 1.45	129	205	0.49085	NA	NA	NA
CEACAM21	0.49096	31	40	0.49096	1.2215	0.49 - 3.03	31	40	0.49096	1.2215	0.49 - 3.03	NA	NA	NA	NA	NA	0.036281	1.4035	0.79 - 2.49	85	95	0.49096	NA	NA	NA
LYPD8	0.49099	11	17	0.49099	1.4044	0.33 - 5.9	11	17	0.49099	1.4044	0.33 - 5.9	NA	NA	NA	NA	NA	0.8532	1.0456	0.57 - 1.93	65	94	0.49099	NA	NA	NA
ZNF683	0.49102	36	58	0.49102	0.84226	0.38 - 1.88	36	58	0.49102	0.84226	0.38 - 1.88	NA	NA	NA	NA	NA	0.51132	0.92859	0.63 - 1.37	150	254	0.49102	NA	NA	NA
POLDIP3	0.49107	10	20	0.49107	0.72933	0.18 - 2.96	21	28	0.93239	1.0686	0.37 - 3.12	0.21238	2.0454	0.34 - 12.48	11	8	0.97124	0.98752	0.62 - 1.58	114	153	0.49107	NA	NA	NA
USP54	0.49114	55	79	0.68462	1.0909	0.57 - 2.1	66	89	0.49114	1.1335	0.62 - 2.08	0.55545	1.357	0.32 - 5.78	13	14	0.203	1.096	0.85 - 1.42	366	532	0.366427	1	1	0.028384
HIST1H2AL	0.49121	14	19	0.49121	1.3995	0.35 - 5.6	14	19	0.49121	1.3995	0.35 - 5.6	NA	NA	NA	NA	NA	0.27396	1.1972	0.67 - 2.13	73	101	0.49121	NA	NA	NA
CCNH	0.49124	34	42	0.49124	1.2151	0.5 - 2.94	34	42	0.49124	1.2151	0.5 - 2.94	NA	NA	NA	NA	NA	0.85107	1.0381	0.61 - 1.76	88	129	0.49124	NA	NA	NA
DGKE	0.49138	28	34	0.49471	1.2371	0.47 - 3.24	32	41	0.49138	1.211	0.5 - 2.92	0.85261	1.0827	0.12 - 9.84	4	7	0.54693	1.0781	0.71 - 1.64	143	197	0.49138	NA	NA	NA
CHRDL1	0.49163	5	8	0.88135	1.0926	0.12 - 9.69	10	12	0.49163	1.4723	0.3 - 7.27	0.3745	2.1377	0.19 - 23.94	5	4	0.82674	1.0578	0.54 - 2.07	53	81	0.49163	NA	NA	NA
HPN	0.4917	3	9	0.4917	0.52197	0.04 - 6.24	17	30	0.63865	0.82372	0.26 - 2.6	0.92125	1.0261	0.29 - 3.69	15	21	0.81025	1.0304	0.7 - 1.51	168	239	0.4917	NA	NA	NA
BCL2L2-PABPN1	0.49172	3	9	0.49172	0.48788	0.04 - 6.67	6	13	0.61173	0.67229	0.1 - 4.57	0.73528	1.0462	0.06 - 19.37	3	4	0.87956	0.95399	0.47 - 1.92	50	80	0.49172	NA	NA	NA
MYO7B	0.49172	147	239	0.49172	0.92469	0.62 - 1.37	147	239	0.49172	0.92469	0.62 - 1.37	NA	NA	NA	NA	NA	0.87322	1.0091	0.84 - 1.21	729	1099	0.49172	NA	NA	NA
MUS81	0.49177	73	119	0.49177	0.88857	0.5 - 1.57	73	119	0.49177	0.88857	0.5 - 1.57	NA	NA	NA	NA	NA	0.43168	0.91659	0.62 - 1.35	158	255	0.49177	NA	NA	NA
C9orf78	0.49179	15	29	0.49179	0.75273	0.22 - 2.56	19	31	0.82416	0.89257	0.29 - 2.73	0.34853	2.5316	0.16 - 38.87	5	3	0.98869	1.0138	0.52 - 1.97	54	83	0.49179	NA	NA	NA
VASP	0.49183	7	7	0.49183	1.6443	0.23 - 11.82	7	7	0.49183	1.6443	0.23 - 11.82	NA	NA	NA	NA	NA	0.64975	0.93873	0.6 - 1.48	113	180	0.49183	NA	NA	NA
POTEI	0.49192	26	42	0.49192	0.81571	0.32 - 2.08	26	42	0.49192	0.81571	0.32 - 2.08	NA	NA	NA	NA	NA	0.045474	0.79304	0.52 - 1.21	126	231	0.49192	NA	NA	NA
DZANK1	0.49202	103	141	0.49202	1.1085	0.67 - 1.83	103	142	0.53768	1.0976	0.67 - 1.81	0.97801	0	NaN - NaN	0	1	0.94926	1.0107	0.71 - 1.44	195	291	0.49202	NA	NA	NA
FBN2	0.49202	39	62	0.92621	0.9974	0.46 - 2.17	64	114	0.49202	0.886	0.49 - 1.59	0.30209	0.7588	0.31 - 1.87	25	52	0.058017	0.91596	0.77 - 1.09	797	1303	0.49202	NA	NA	NA
NDUFS5	0.49203	5	4	0.49203	1.9419	0.17 - 22.75	5	4	0.49203	1.9419	0.17 - 22.75	NA	NA	NA	NA	NA	0.2407	0.73197	0.3 - 1.79	28	52	0.49203	NA	NA	NA
CTSS	0.49219	5	15	0.49219	0.57567	0.07 - 4.69	9	18	0.9993	0.90802	0.18 - 4.62	0.46491	2.4529	0.12 - 48.93	4	3	0.5207	1.1399	0.59 - 2.21	57	73	0.49219	NA	NA	NA
NT5DC3	0.49226	20	35	0.66894	0.8586	0.31 - 2.41	42	55	0.49226	1.168	0.55 - 2.48	0.094004	1.7138	0.55 - 5.3	22	20	0.093987	0.81065	0.52 - 1.27	108	203	0.49226	NA	NA	NA
SERPINB10	0.49226	46	61	0.49226	1.1742	0.56 - 2.48	46	61	0.49226	1.1742	0.56 - 2.48	NA	NA	NA	NA	NA	0.97969	1.0047	0.63 - 1.6	108	164	0.49226	NA	NA	NA
TTC23	0.49227	66	96	0.49227	1.1342	0.62 - 2.08	66	96	0.49227	1.1342	0.62 - 2.08	NA	NA	NA	NA	NA	0.12207	1.1987	0.78 - 1.83	134	188	0.49227	NA	NA	NA
VPS28	0.49228	10	12	0.49228	1.4778	0.3 - 7.35	13	22	0.91667	1.0267	0.28 - 3.8	0.44595	0.50196	0.04 - 5.88	3	10	0.24781	0.84666	0.51 - 1.4	88	152	0.49228	NA	NA	NA
AC233723.1	0.49236	3	9	0.49236	0.52438	0.04 - 6.19	3	9	0.49236	0.52438	0.04 - 6.19	NA	NA	NA	NA	NA	0.080191	1.7473	0.59 - 5.16	26	27	0.49236	NA	NA	NA
SLC16A3	0.49246	32	59	0.49246	0.83911	0.37 - 1.92	32	59	0.49246	0.83911	0.37 - 1.92	NA	NA	NA	NA	NA	0.2216	0.91382	0.7 - 1.19	325	517	0.331362	1	1	0.0037535
PI16	0.49249	36	50	0.49249	1.2046	0.52 - 2.8	36	50	0.49249	1.2046	0.52 - 2.8	NA	NA	NA	NA	NA	0.054269	1.2378	0.83 - 1.85	167	195	0.49249	NA	NA	NA
C3orf52	0.49254	22	29	0.49254	1.264	0.44 - 3.63	22	29	0.49254	1.264	0.44 - 3.63	NA	NA	NA	NA	NA	0.54361	0.89248	0.48 - 1.64	63	100	0.49254	NA	NA	NA
PCSK4	0.49256	50	91	0.49256	0.86823	0.44 - 1.7	53	92	0.62289	0.9012	0.47 - 1.75	0.58961	3.4365	0.04 - 298.12	3	1	0.88898	1.0122	0.78 - 1.31	371	528	0.49256	NA	NA	NA
RNF139	0.49259	8	18	0.49259	0.68837	0.14 - 3.36	19	27	0.9802	1.0539	0.35 - 3.19	0.29549	1.7059	0.33 - 8.8	11	9	0.072562	1.1975	0.83 - 1.72	193	247	0.49259	NA	NA	NA
SELENOH	0.49259	11	12	0.49259	1.4376	0.31 - 6.68	11	12	0.49259	1.4376	0.31 - 6.68	NA	NA	NA	NA	NA	0.2298	1.2496	0.65 - 2.39	60	77	0.49259	NA	NA	NA
CXCL14	0.49269	7	8	0.69495	1.4619	0.19 - 11.44	8	8	0.49269	1.682	0.23 - 12.29	0.88078	Inf	NaN - NaN	1	0	0.92261	0.94376	0.36 - 2.45	25	39	0.49269	NA	NA	NA
CASP16P	0.49272	1	0	0.81985	Inf	NaN - NaN	3	9	0.49272	0.46175	0.03 - 7.22	0.33373	0.33298	0.01 - 7.8	2	9	NA	NA	NA	NA	NA	0.49272	NA	NA	NA
SMAD4	0.49274	1	3	0.85285	0.65949	0.01 - 51.71	17	20	0.49274	1.3475	0.38 - 4.78	0.39885	1.4535	0.38 - 5.52	16	17	0.91114	0.98156	0.65 - 1.48	133	222	0.49274	NA	NA	NA
NPNT	0.49279	33	67	0.49279	0.8456	0.38 - 1.87	34	68	0.51548	0.85331	0.39 - 1.87	0.59659	1.3807	0 - 416.61	1	1	0.67472	0.9455	0.61 - 1.46	126	199	0.49279	NA	NA	NA
PYGO2	0.49279	8	8	0.70582	1.3602	0.22 - 8.54	11	11	0.49279	1.4404	0.31 - 6.77	0.78431	1.6622	0.09 - 29.34	3	3	0.16331	1.1767	0.77 - 1.79	139	189	0.49279	NA	NA	NA
CCDC144NL	0.49286	39	62	0.49286	1.1797	0.54 - 2.57	39	62	0.49286	1.1797	0.54 - 2.57	NA	NA	NA	NA	NA	0.48773	1.0977	0.7 - 1.73	121	168	0.49286	NA	NA	NA
ZNF451	0.49289	29	65	0.49289	0.83373	0.36 - 1.94	33	69	0.76592	0.91725	0.41 - 2.03	0.34169	2.3012	0.19 - 27.79	4	4	0.18044	0.87278	0.61 - 1.25	170	299	0.49289	NA	NA	NA
UTY	0.49291	2	1	0.4983	3.9473	0.05 - 310.21	3	3	0.49291	2.3351	0.12 - 44.06	0.70325	1.3641	0.02 - 102.25	1	2	0.94719	0.91542	0.24 - 3.46	12	25	0.49291	NA	NA	NA
B3GNT2	0.49296	2	8	0.49296	0.4289	0.02 - 9.06	10	13	0.58987	1.3709	0.28 - 6.61	0.10299	2.661	0.33 - 21.32	8	5	0.29135	0.88332	0.58 - 1.33	138	219	0.49296	NA	NA	NA
NT5C	0.49302	13	24	0.49302	0.73845	0.2 - 2.73	13	24	0.49302	0.73845	0.2 - 2.73	NA	NA	NA	NA	NA	0.97595	0.98969	0.51 - 1.9	56	88	0.49302	NA	NA	NA
LILRA4	0.49313	28	50	0.49313	0.82619	0.34 - 2.01	28	50	0.49313	0.82619	0.34 - 2.01	NA	NA	NA	NA	NA	0.98679	1.0031	0.7 - 1.44	187	280	0.49313	NA	NA	NA
AL162258.1	0.49315	1	1	0.49315	0.93948	0 - 317.29	1	1	0.49315	0.93948	0 - 317.29	NA	NA	NA	NA	NA	NA	NA	NA	NA	NA	0.49315	NA	NA	NA
TCF21	0.49315	1	1	0.57791	0.81765	0.01 - 115.13	3	1	0.49315	2.9107	0.06 - 140.7	0.25129	Inf	NaN - NaN	2	0	0.18501	1.3564	0.61 - 2.99	42	49	0.49315	NA	NA	NA
DIRAS1	0.49317	0	2	0.59659	0	NaN - NaN	7	7	0.49317	1.5972	0.24 - 10.73	0.20255	2.2866	0.28 - 18.52	7	5	0.9966	0.98919	0.57 - 1.73	76	111	0.49317	NA	NA	NA
RNF166	0.4932	2	8	0.4932	0.47459	0.03 - 8.47	3	10	0.54717	0.57606	0.05 - 6.3	0.53534	0.99522	0.01 - 85.29	1	2	0.84847	1.0396	0.6 - 1.79	85	117	0.4932	NA	NA	NA
CCDC195	0.49324	12	19	0.49324	0.7283	0.19 - 2.86	12	19	0.49324	0.7283	0.19 - 2.86	NA	NA	NA	NA	NA	0.58929	0.88605	0.43 - 1.83	42	66	0.49324	NA	NA	NA
MPZL1	0.49329	5	14	0.49329	0.60835	0.08 - 4.42	6	14	0.67032	0.71199	0.11 - 4.64	0.99937	Inf	NaN - NaN	1	0	0.96864	0.99111	0.51 - 1.91	57	77	0.49329	NA	NA	NA
CPN1	0.49332	36	60	0.49332	0.84121	0.38 - 1.88	36	60	0.49332	0.84121	0.38 - 1.88	NA	NA	NA	NA	NA	0.37413	1.0982	0.76 - 1.59	187	242	0.49332	NA	NA	NA
PLEKHA6	0.49333	26	29	0.49333	1.2549	0.45 - 3.49	26	29	0.49333	1.2549	0.45 - 3.49	NA	NA	NA	NA	NA	0.97065	0.99423	0.75 - 1.32	294	457	0.49333	NA	NA	NA
NQO1	0.49335	30	40	0.49335	1.2237	0.49 - 3.07	30	40	0.49335	1.2237	0.49 - 3.07	NA	NA	NA	NA	NA	0.62279	1.0929	0.61 - 1.95	77	95	0.49335	NA	NA	NA
SNX13	0.49335	6	13	0.49335	0.64001	0.1 - 3.99	46	76	0.96402	0.9905	0.49 - 1.99	0.80674	1.0737	0.5 - 2.3	40	63	0.099257	1.1583	0.84 - 1.6	252	309	0.49335	NA	NA	NA
CENPN	0.49342	21	26	0.49342	1.285	0.42 - 3.91	21	26	0.49342	1.285	0.42 - 3.91	NA	NA	NA	NA	NA	0.12831	0.79171	0.46 - 1.36	75	142	0.49342	NA	NA	NA
FCN3	0.49348	15	16	0.49348	1.3893	0.35 - 5.52	15	16	0.49348	1.3893	0.35 - 5.52	NA	NA	NA	NA	NA	0.93768	1.0209	0.61 - 1.71	90	132	0.49348	NA	NA	NA
PCDHA10	0.49348	44	48	0.49348	1.1836	0.54 - 2.6	44	48	0.49348	1.1836	0.54 - 2.6	NA	NA	NA	NA	NA	0.14507	1.1275	0.84 - 1.52	291	386	0.49348	NA	NA	NA
ZNF91	0.49355	0	3	0.49355	0	NaN - NaN	0	3	0.49355	0	NaN - NaN	NA	NA	NA	NA	NA	0.33159	1.0889	0.8 - 1.49	251	345	0.49355	NA	NA	NA
CER1	0.49376	12	19	0.49376	1.386	0.35 - 5.51	12	19	0.49376	1.386	0.35 - 5.51	NA	NA	NA	NA	NA	0.13014	1.2439	0.75 - 2.07	97	123	0.49376	NA	NA	NA
AL139353.1	0.4938	10	11	0.4938	1.5263	0.28 - 8.3	10	11	0.4938	1.5263	0.28 - 8.3	NA	NA	NA	NA	NA	0.61825	1.3771	0.27 - 7.08	11	10	0.4938	NA	NA	NA
ALG6	0.49383	31	38	0.84794	1.081	0.43 - 2.69	36	38	0.49383	1.208	0.5 - 2.9	0.64332	1.8256	0.12 - 28.49	5	3	0.75103	0.95149	0.59 - 1.54	99	167	0.49383	NA	NA	NA
ZNF454	0.49386	33	44	0.49386	1.1968	0.51 - 2.81	33	44	0.49386	1.1968	0.51 - 2.81	NA	NA	NA	NA	NA	0.23874	0.86275	0.56 - 1.34	120	204	0.49386	NA	NA	NA
PACS1	0.49393	7	13	0.94037	0.9188	0.15 - 5.8	26	56	0.49393	0.81739	0.33 - 2.04	0.43915	0.77043	0.27 - 2.2	19	44	0.44828	1.0683	0.79 - 1.45	273	375	0.49393	NA	NA	NA
FHDC1	0.49394	18	34	0.49394	0.7737	0.25 - 2.37	18	34	0.49394	0.7737	0.25 - 2.37	NA	NA	NA	NA	NA	0.60025	1.0428	0.79 - 1.37	322	468	0.49394	NA	NA	NA
TTC33	0.4941	9	23	0.4941	0.72357	0.17 - 3.01	9	23	0.4941	0.72357	0.17 - 3.01	NA	NA	NA	NA	NA	0.7031	1.0885	0.56 - 2.11	55	84	0.4941	NA	NA	NA
ELFN1	0.49411	1	1	0.59867	1.2604	0.01 - 138.15	2	7	0.49411	0.47373	0.03 - 8.25	0.37409	0.28525	0.01 - 14.4	1	6	0.52895	1.0391	0.84 - 1.29	516	747	0.49411	NA	NA	NA
NR3C1	0.49416	16	16	0.59481	1.2988	0.34 - 4.99	19	20	0.49416	1.3285	0.39 - 4.53	0.93727	1.4878	0.08 - 28.83	3	4	0.31391	0.89387	0.6 - 1.32	152	240	0.49416	NA	NA	NA
ZNF354A	0.49417	20	23	0.49417	1.3108	0.41 - 4.24	21	35	0.88764	0.9214	0.32 - 2.65	0.06814	0.15089	0 - 6.93	1	12	0.58578	1.0859	0.66 - 1.78	100	144	0.49417	NA	NA	NA
DIO1	0.49418	9	20	0.5026	0.70122	0.15 - 3.19	12	27	0.49418	0.73564	0.2 - 2.75	0.88898	0.85822	0.06 - 12.55	3	7	0.82834	0.95614	0.54 - 1.68	75	106	0.49418	NA	NA	NA
NSD1	0.4942	10	25	0.97774	0.93895	0.23 - 3.91	57	88	0.4942	1.1411	0.6 - 2.16	0.38964	1.2005	0.59 - 2.46	47	63	0.69406	0.97722	0.8 - 1.2	557	894	0.4942	NA	NA	NA
GBX1	0.49434	13	13	0.49434	1.4274	0.32 - 6.32	13	14	0.66992	1.2746	0.3 - 5.42	0.81985	0	NaN - NaN	0	1	0.22816	0.85249	0.53 - 1.36	104	181	0.49434	NA	NA	NA
TCAF1	0.49434	4	3	0.49434	2.4205	0.12 - 48.33	4	5	0.92446	1.1898	0.09 - 14.92	0.48409	0	NaN - NaN	0	2	0.96765	1.0251	0.52 - 2.04	48	79	0.49434	NA	NA	NA
CALCRL	0.49437	10	20	0.95419	0.90546	0.21 - 3.88	35	56	0.49437	1.2036	0.52 - 2.79	0.35473	1.3593	0.49 - 3.8	25	37	0.032009	1.3442	0.82 - 2.21	108	123	0.49437	NA	NA	NA
KDM4A	0.49448	6	6	0.50947	1.6883	0.21 - 13.65	7	7	0.49448	1.6474	0.23 - 11.73	0.59659	1.3807	0 - 416.61	1	1	0.092581	1.1624	0.84 - 1.61	245	308	0.49448	NA	NA	NA
PRDX2	0.49449	13	26	0.49449	0.72358	0.19 - 2.79	23	36	0.78929	0.8901	0.32 - 2.51	0.80949	1.2341	0.23 - 6.51	10	10	0.42698	0.88037	0.51 - 1.51	78	126	0.49449	NA	NA	NA
GPD1	0.49463	35	53	0.49463	0.83972	0.37 - 1.9	35	53	0.49463	0.83972	0.37 - 1.9	NA	NA	NA	NA	NA	0.29638	0.87035	0.54 - 1.39	102	170	0.49463	NA	NA	NA
MYEF2	0.49464	12	19	0.94125	1.0432	0.27 - 4.08	32	42	0.49464	1.2006	0.51 - 2.85	0.42897	1.3212	0.43 - 4.04	20	23	0.1125	1.2257	0.77 - 1.95	119	148	0.49464	NA	NA	NA
ZNF540	0.49471	1	8	0.49471	0.35912	0.01 - 16.33	1	8	0.49471	0.35912	0.01 - 16.33	NA	NA	NA	NA	NA	0.15958	0.80586	0.47 - 1.39	73	136	0.49471	NA	NA	NA
HMGXB3	0.49475	21	32	0.96456	1.0542	0.37 - 3	33	45	0.49475	1.2057	0.5 - 2.88	0.35205	1.6515	0.34 - 8.07	12	13	0.15041	1.1195	0.85 - 1.48	317	446	0.49475	NA	NA	NA
RGS16	0.4949	16	27	0.4949	0.76154	0.23 - 2.52	16	27	0.4949	0.76154	0.23 - 2.52	NA	NA	NA	NA	NA	0.84836	1.0555	0.53 - 2.12	52	70	0.4949	NA	NA	NA
HOMER3	0.49503	12	16	0.61706	1.3146	0.31 - 5.6	13	16	0.49503	1.4025	0.34 - 5.83	0.97801	Inf	NaN - NaN	1	0	0.76103	1.0496	0.64 - 1.71	100	148	0.49503	NA	NA	NA
RILP	0.49513	44	74	0.49513	0.85521	0.41 - 1.78	44	74	0.49513	0.85521	0.41 - 1.78	NA	NA	NA	NA	NA	0.051535	0.79912	0.53 - 1.21	130	240	0.49513	NA	NA	NA
ZNF18	0.49514	23	32	0.49514	1.2648	0.45 - 3.59	23	34	0.58604	1.2143	0.43 - 3.42	0.93633	0	NaN - NaN	0	2	0.28268	1.1282	0.76 - 1.68	158	219	0.49514	NA	NA	NA
PKP1	0.49521	14	25	0.49521	0.75685	0.22 - 2.62	14	25	0.49521	0.75685	0.22 - 2.62	NA	NA	NA	NA	NA	0.095193	0.85474	0.61 - 1.2	197	329	0.49521	NA	NA	NA
STRADA	0.49521	25	36	0.63529	1.1698	0.45 - 3.07	42	50	0.49521	1.1772	0.54 - 2.56	0.65551	1.2314	0.35 - 4.38	18	15	0.54732	0.92411	0.59 - 1.44	117	195	0.49521	NA	NA	NA
CSPG5	0.4953	11	14	0.4953	1.4341	0.31 - 6.56	11	14	0.4953	1.4341	0.31 - 6.56	NA	NA	NA	NA	NA	0.68076	0.9518	0.64 - 1.42	144	236	0.4953	NA	NA	NA
PGF	0.49534	4	3	0.49534	2.1458	0.13 - 34.13	4	3	0.49534	2.1458	0.13 - 34.13	NA	NA	NA	NA	NA	0.47921	0.86914	0.45 - 1.68	51	94	0.49534	NA	NA	NA
TOR1AIP2	0.49536	23	45	0.49536	0.80234	0.3 - 2.16	44	69	0.98612	1.0232	0.49 - 2.12	0.31001	1.3967	0.47 - 4.18	21	24	0.51415	0.91648	0.58 - 1.44	116	186	0.49536	NA	NA	NA
DMPK	0.49537	31	69	0.49537	0.83864	0.37 - 1.91	31	69	0.49537	0.83864	0.37 - 1.91	NA	NA	NA	NA	NA	0.084125	1.1575	0.85 - 1.57	268	342	0.49537	NA	NA	NA
FMO2	0.49548	36	61	0.49548	0.84204	0.38 - 1.88	36	61	0.49548	0.84204	0.38 - 1.88	NA	NA	NA	NA	NA	0.22759	0.8439	0.51 - 1.39	91	158	0.49548	NA	NA	NA
PCIF1	0.49551	6	5	0.49551	2.0314	0.17 - 24.22	9	11	0.64072	1.4224	0.24 - 8.45	0.76848	0.95504	0.07 - 13.64	3	6	0.81742	0.97555	0.7 - 1.36	206	333	0.49551	NA	NA	NA
AL929554.1	0.49559	4	10	0.49559	0.53079	0.05 - 5.58	4	10	0.49559	0.53079	0.05 - 5.58	NA	NA	NA	NA	NA	0.98506	0.89892	0.15 - 5.35	8	13	0.49559	NA	NA	NA
MT1F	0.49568	4	3	0.49568	2.1916	0.13 - 35.87	4	3	0.49568	2.1916	0.13 - 35.87	NA	NA	NA	NA	NA	0.37991	0.60604	0.11 - 3.29	7	19	0.49568	NA	NA	NA
SFTPD	0.49568	19	23	0.49568	1.2966	0.41 - 4.14	19	23	0.49568	1.2966	0.41 - 4.14	NA	NA	NA	NA	NA	0.42404	0.89005	0.54 - 1.46	97	146	0.49568	NA	NA	NA
PARD6B	0.4957	0	3	0.4957	0	NaN - NaN	6	16	0.66801	0.71734	0.11 - 4.49	0.9524	0.90537	0.14 - 6.07	6	13	0.64618	1.0778	0.64 - 1.81	92	127	0.4957	NA	NA	NA
YPEL1	0.49593	8	13	0.97257	1.0981	0.2 - 6.13	17	21	0.49593	1.322	0.39 - 4.51	0.42702	1.6142	0.27 - 9.52	9	8	0.72096	1.11	0.48 - 2.55	34	51	0.49593	NA	NA	NA
IPO7	0.49599	3	3	0.55523	2.2496	0.11 - 45.41	31	44	0.49599	1.2141	0.5 - 2.96	0.68166	1.1467	0.45 - 2.92	28	41	0.82919	1.0229	0.74 - 1.41	236	333	0.49599	NA	NA	NA
DUSP18	0.49602	8	7	0.49602	1.6885	0.23 - 12.52	8	7	0.49602	1.6885	0.23 - 12.52	NA	NA	NA	NA	NA	0.12907	0.71565	0.33 - 1.54	37	71	0.49602	NA	NA	NA
TTC38	0.49618	59	97	0.49618	0.87856	0.47 - 1.64	59	97	0.49618	0.87856	0.47 - 1.64	NA	NA	NA	NA	NA	0.045957	1.225	0.85 - 1.77	192	248	0.49618	NA	NA	NA
KITLG	0.49624	5	15	0.49624	0.61805	0.09 - 4.28	6	15	0.66643	0.71681	0.11 - 4.48	0.99937	Inf	NaN - NaN	1	0	0.0045675	0.59565	0.31 - 1.16	47	102	0.49624	NA	NA	NA
PINLYP	0.49625	9	17	0.49625	0.67907	0.14 - 3.33	13	21	0.66684	0.79974	0.21 - 3.07	0.97292	1.2502	0.09 - 16.6	4	4	0.42813	0.83268	0.39 - 1.76	41	78	0.49625	NA	NA	NA
REC8	0.49637	24	46	0.62962	0.85951	0.34 - 2.18	41	56	0.49637	1.177	0.55 - 2.54	0.023652	2.6816	0.59 - 12.29	17	10	0.027689	1.271	0.86 - 1.89	169	202	0.49637	NA	NA	NA
ARL2	0.49639	11	8	0.49639	1.5489	0.27 - 8.99	15	15	0.8576	1.1424	0.29 - 4.44	0.76657	0.70519	0.07 - 6.67	4	7	0.26449	1.2215	0.66 - 2.26	68	91	0.49639	NA	NA	NA
CENPC	0.49652	25	36	0.49652	1.2395	0.46 - 3.31	25	36	0.49652	1.2395	0.46 - 3.31	NA	NA	NA	NA	NA	0.58	1.0598	0.74 - 1.51	199	258	0.49652	NA	NA	NA
RPIA	0.49664	20	25	0.49664	1.3124	0.41 - 4.25	23	34	0.98128	1.0338	0.36 - 2.93	0.30004	0.42379	0.04 - 5.06	3	9	0.37299	1.136	0.7 - 1.86	106	137	0.49664	NA	NA	NA
UROC1	0.49665	62	87	0.49665	1.1451	0.6 - 2.17	62	87	0.49665	1.1451	0.6 - 2.17	NA	NA	NA	NA	NA	0.090517	0.86757	0.64 - 1.18	249	408	0.49665	NA	NA	NA
CIB4	0.49666	22	30	0.49666	1.264	0.44 - 3.63	22	30	0.49666	1.264	0.44 - 3.63	NA	NA	NA	NA	NA	0.42282	0.79545	0.32 - 1.96	29	50	0.49666	NA	NA	NA
ZNF280A	0.49666	32	53	0.49666	0.83204	0.35 - 1.95	32	53	0.49666	0.83204	0.35 - 1.95	NA	NA	NA	NA	NA	0.058718	1.2423	0.82 - 1.88	155	185	0.49666	NA	NA	NA
DEDD2	0.49672	5	6	0.83713	1.3694	0.14 - 13.29	6	6	0.49672	1.7182	0.2 - 14.63	0.51318	Inf	NaN - NaN	1	0	0.10768	1.209	0.79 - 1.84	140	194	0.49672	NA	NA	NA
KPTN	0.49676	25	47	0.62977	0.85412	0.33 - 2.2	25	49	0.49676	0.81344	0.32 - 2.08	0.62628	0	NaN - NaN	0	2	0.81352	1.0366	0.66 - 1.62	121	170	0.49676	NA	NA	NA
OR5BS1P	0.49685	18	19	0.49685	1.3349	0.38 - 4.65	18	19	0.49685	1.3349	0.38 - 4.65	NA	NA	NA	NA	NA	0.24338	1.2433	0.66 - 2.35	68	83	0.49685	NA	NA	NA
NRAS	0.49696	4	3	0.67677	1.9529	0.1 - 39.63	14	16	0.49696	1.3977	0.34 - 5.74	0.74824	1.2666	0.25 - 6.34	10	13	0.31951	1.246	0.6 - 2.61	46	63	0.49696	NA	NA	NA
DAG1	0.49699	6	10	0.97132	1.1147	0.18 - 6.95	9	12	0.49699	1.4282	0.3 - 6.86	0.32411	3.2201	0.11 - 94.3	3	2	0.85416	1.0171	0.77 - 1.35	309	449	0.49699	NA	NA	NA
ADAMTS8	0.49706	57	89	0.49706	0.87295	0.46 - 1.67	57	89	0.49706	0.87295	0.46 - 1.67	NA	NA	NA	NA	NA	0.77847	1.0247	0.77 - 1.36	298	443	0.49706	NA	NA	NA
SSRP1	0.49717	8	8	0.5459	1.6245	0.22 - 11.91	25	29	0.49717	1.2601	0.45 - 3.56	0.80179	1.1469	0.34 - 3.88	17	21	0.98261	1.0079	0.68 - 1.49	158	242	0.49717	NA	NA	NA
SOST	0.49732	3	7	0.49732	0.45008	0.03 - 7.42	3	7	0.49732	0.45008	0.03 - 7.42	NA	NA	NA	NA	NA	0.97638	1.004	0.64 - 1.58	115	169	0.49732	NA	NA	NA
AC007952.2	0.49736	NA	NA	NA	NA	NA	1	1	0.49736	1.1045	0 - 473.98	0.49736	1.1045	0 - 473.98	1	1	NA	NA	NA	NA	NA	0.49736	NA	NA	NA
AC091944.1	0.49736	1	1	0.49736	1.1045	0 - 473.98	1	1	0.49736	1.1045	0 - 473.98	NA	NA	NA	NA	NA	NA	NA	NA	NA	NA	0.49736	NA	NA	NA
AC110619.1	0.49736	1	1	0.49736	1.1045	0 - 473.98	1	1	0.49736	1.1045	0 - 473.98	NA	NA	NA	NA	NA	NA	NA	NA	NA	NA	0.49736	NA	NA	NA
AC138356.1	0.49736	NA	NA	NA	NA	NA	1	1	0.49736	1.1045	0 - 473.98	0.49736	1.1045	0 - 473.98	1	1	NA	NA	NA	NA	NA	0.49736	NA	NA	NA
AF121898.1	0.49736	1	1	0.49736	1.1045	0 - 473.98	1	1	0.49736	1.1045	0 - 473.98	NA	NA	NA	NA	NA	NA	NA	NA	NA	NA	0.49736	NA	NA	NA
AMER2	0.49736	0	2	0.49736	0	NaN - NaN	0	2	0.49736	0	NaN - NaN	NA	NA	NA	NA	NA	0.19142	1.1219	0.82 - 1.54	248	351	0.49736	NA	NA	NA
AP001267.2	0.49736	NA	NA	NA	NA	NA	1	1	0.49736	1.0602	0.01 - 110.79	0.49736	1.0602	0.01 - 110.79	1	1	NA	NA	NA	NA	NA	0.49736	NA	NA	NA
FUNDC2	0.49736	1	1	0.49736	1.1045	0 - 473.98	3	5	0.81795	0.8954	0.05 - 15.39	0.8142	0.84449	0.03 - 21.48	2	4	0.19724	1.638	0.45 - 6	19	14	0.49736	NA	NA	NA
MRPL41	0.49736	0	2	0.49736	0	NaN - NaN	0	2	0.49736	0	NaN - NaN	NA	NA	NA	NA	NA	0.10932	1.3849	0.67 - 2.85	53	55	0.49736	NA	NA	NA
FAIM2	0.49749	15	22	0.80524	1.1594	0.32 - 4.19	23	30	0.49749	1.2719	0.44 - 3.7	0.55419	1.571	0.23 - 10.9	8	8	0.29914	0.85417	0.5 - 1.45	79	135	0.49749	NA	NA	NA
AC022826.2	0.49751	NA	NA	NA	NA	NA	3	8	0.49751	0.45713	0.03 - 7.27	0.49751	0.45713	0.03 - 7.27	3	8	0.77803	1.1124	0.43 - 2.9	26	38	0.49751	NA	NA	NA
DKC1	0.49754	NA	NA	NA	NA	NA	2	8	0.49754	0.45987	0.02 - 8.74	0.49754	0.45987	0.02 - 8.74	2	8	0.10041	0.73038	0.38 - 1.42	51	99	0.49754	NA	NA	NA
TMUB1	0.49764	8	7	0.49764	1.6146	0.23 - 11.18	11	12	0.70754	1.2843	0.27 - 6.22	0.93483	0.7995	0.05 - 13.55	3	5	0.43142	0.87881	0.5 - 1.54	73	118	0.49764	NA	NA	NA
TPRG1	0.49765	29	49	0.49765	0.82137	0.33 - 2.03	29	49	0.49765	0.82137	0.33 - 2.03	NA	NA	NA	NA	NA	0.55692	0.89513	0.48 - 1.65	60	104	0.49765	NA	NA	NA
HIST1H2BG	0.49784	12	17	0.49784	0.71244	0.17 - 2.98	18	23	0.69752	0.84137	0.26 - 2.72	0.96385	1.2013	0.15 - 9.58	6	6	0.53997	0.91179	0.55 - 1.5	95	153	0.49784	NA	NA	NA
TMEM14B	0.49786	8	14	0.49786	0.67169	0.13 - 3.54	8	14	0.49786	0.67169	0.13 - 3.54	NA	NA	NA	NA	NA	0.36796	0.71654	0.22 - 2.33	15	33	0.49786	NA	NA	NA
HINT1	0.4979	7	9	0.4979	1.6585	0.24 - 11.62	8	13	0.98546	1.1044	0.2 - 6.07	0.46613	0.26454	0 - 19.43	1	4	0.30732	1.5035	0.42 - 5.41	17	18	0.4979	NA	NA	NA
PAX9	0.49793	4	3	0.69363	1.8606	0.1 - 34.55	6	4	0.49793	1.9279	0.17 - 22.18	0.96063	2.0847	0.02 - 181.78	2	1	0.57261	1.0766	0.7 - 1.67	129	183	0.49793	NA	NA	NA
ASCC3	0.4981	100	142	0.57974	1.087	0.66 - 1.78	123	170	0.4981	1.0936	0.7 - 1.71	0.77336	1.1209	0.41 - 3.05	25	32	0.61797	1.0303	0.84 - 1.27	541	826	0.4981	NA	NA	NA
HOXB6	0.49813	11	13	0.49813	1.4304	0.31 - 6.56	11	13	0.49813	1.4304	0.31 - 6.56	NA	NA	NA	NA	NA	0.91746	1.0274	0.59 - 1.79	80	120	0.49813	NA	NA	NA
AC008758.5	0.49815	0	3	0.49815	0	NaN - NaN	0	3	0.49815	0	NaN - NaN	NA	NA	NA	NA	NA	0.86458	0.91208	0.31 - 2.66	21	33	0.49815	NA	NA	NA
COX5A	0.49829	3	1	0.49829	4.1686	0.04 - 398.41	3	1	0.49829	4.1686	0.04 - 398.41	NA	NA	NA	NA	NA	0.9474	1.0081	0.47 - 2.18	42	58	0.49829	NA	NA	NA
CPA3	0.49829	44	77	0.49829	0.86439	0.43 - 1.75	44	77	0.49829	0.86439	0.43 - 1.75	NA	NA	NA	NA	NA	0.74629	0.95425	0.61 - 1.5	119	177	0.49829	NA	NA	NA
TMEM136	0.49829	12	26	0.49829	0.73137	0.19 - 2.81	19	36	0.64027	0.83282	0.28 - 2.49	0.93246	1.0946	0.16 - 7.36	7	10	0.4087	0.86577	0.48 - 1.57	65	107	0.49829	NA	NA	NA
ABHD17A	0.49849	14	14	0.49849	1.4018	0.33 - 5.88	37	56	0.85972	0.93799	0.41 - 2.13	0.42645	0.77372	0.28 - 2.12	23	42	0.85926	1.0218	0.72 - 1.46	191	277	0.49849	NA	NA	NA
NCOA7	0.49856	24	46	0.49856	0.81976	0.32 - 2.08	24	46	0.49856	0.81976	0.32 - 2.08	NA	NA	NA	NA	NA	0.1645	1.1345	0.82 - 1.57	230	308	0.49856	NA	NA	NA
PLRG1	0.49864	3	5	0.72059	0.97704	0.05 - 18.02	16	25	0.49864	1.3293	0.39 - 4.56	0.44198	1.4261	0.37 - 5.55	13	20	0.99878	0.99226	0.63 - 1.56	111	171	0.49864	NA	NA	NA
OR4F15	0.49867	20	32	0.49867	0.79168	0.27 - 2.29	20	32	0.49867	0.79168	0.27 - 2.29	NA	NA	NA	NA	NA	0.2449	0.80824	0.43 - 1.53	54	95	0.49867	NA	NA	NA
MRPL54	0.49876	8	15	0.49876	0.67294	0.13 - 3.51	8	15	0.49876	0.67294	0.13 - 3.51	NA	NA	NA	NA	NA	0.13928	1.4087	0.64 - 3.09	49	48	0.49876	NA	NA	NA
SATL1	0.49878	33	57	0.49878	0.83725	0.37 - 1.92	33	57	0.49878	0.83725	0.37 - 1.92	NA	NA	NA	NA	NA	0.71597	1.0648	0.63 - 1.81	85	126	0.355218	1	1	0.011499
STX5	0.49879	6	14	0.49879	0.6287	0.1 - 4.11	6	14	0.49879	0.6287	0.1 - 4.11	NA	NA	NA	NA	NA	0.68828	0.91639	0.48 - 1.76	57	87	0.49879	NA	NA	NA
TSHR	0.49881	33	61	0.49881	0.84893	0.38 - 1.88	33	61	0.49881	0.84893	0.38 - 1.88	NA	NA	NA	NA	NA	0.66858	1.0441	0.75 - 1.46	209	323	0.49881	NA	NA	NA
KIAA1549	0.49892	19	39	0.49892	0.80293	0.29 - 2.25	19	39	0.49892	0.80293	0.29 - 2.25	NA	NA	NA	NA	NA	0.78753	1.0146	0.85 - 1.22	738	1066	0.49892	NA	NA	NA
CFDP1	0.49898	6	16	0.49898	0.63517	0.1 - 4.02	6	16	0.49898	0.63517	0.1 - 4.02	NA	NA	NA	NA	NA	0.57318	1.1214	0.58 - 2.15	60	77	0.49898	NA	NA	NA
ACP4	0.49905	61	79	0.49905	1.147	0.6 - 2.21	61	79	0.49905	1.147	0.6 - 2.21	NA	NA	NA	NA	NA	0.26749	0.88743	0.61 - 1.3	163	270	0.49905	NA	NA	NA
C1QTNF8	0.49913	43	56	0.49913	1.173	0.55 - 2.51	43	56	0.49913	1.173	0.55 - 2.51	NA	NA	NA	NA	NA	0.52297	0.91852	0.59 - 1.44	116	175	0.49913	NA	NA	NA
ZNF850	0.4992	2	4	0.86819	0.75998	0.02 - 26.37	3	9	0.4992	0.47658	0.03 - 6.96	0.49351	0.27585	0 - 20.9	1	5	0.12757	0.85058	0.58 - 1.24	158	271	0.4992	NA	NA	NA
GLTPD2	0.49936	12	27	0.49936	0.74924	0.21 - 2.71	12	27	0.49936	0.74924	0.21 - 2.71	NA	NA	NA	NA	NA	0.3039	1.1636	0.7 - 1.94	97	122	0.49936	NA	NA	NA
EQTN	0.49942	13	28	0.49942	0.73573	0.2 - 2.72	13	28	0.49942	0.73573	0.2 - 2.72	NA	NA	NA	NA	NA	0.61898	0.92738	0.56 - 1.53	90	148	0.49942	NA	NA	NA
STMND1	0.49945	10	12	0.49945	1.4766	0.29 - 7.55	10	12	0.49945	1.4766	0.29 - 7.55	NA	NA	NA	NA	NA	0.00064624	0.54185	0.28 - 1.05	44	115	0.49945	NA	NA	NA
PON1	0.49951	50	70	0.49951	1.1603	0.57 - 2.36	50	70	0.49951	1.1603	0.57 - 2.36	NA	NA	NA	NA	NA	0.028069	1.4129	0.8 - 2.49	85	94	0.49951	NA	NA	NA
AC012510.1	0.49953	0	5	0.49953	0	NaN - NaN	0	5	0.49953	0	NaN - NaN	NA	NA	NA	NA	NA	NA	NA	NA	NA	NA	0.49953	NA	NA	NA
AC067852.2	0.49953	0	5	0.49953	0	NaN - NaN	0	5	0.49953	0	NaN - NaN	NA	NA	NA	NA	NA	NA	NA	NA	NA	NA	0.49953	NA	NA	NA
MCM6	0.49955	18	35	0.49955	0.77682	0.25 - 2.38	24	35	0.9342	1.0632	0.38 - 2.94	0.0078247	Inf	NaN - NaN	6	0	0.53334	0.93545	0.65 - 1.35	175	268	0.49955	NA	NA	NA
GHDC	0.49963	39	66	0.49963	0.84653	0.39 - 1.84	40	66	0.58822	0.87245	0.4 - 1.88	0.75693	Inf	NaN - NaN	1	0	0.19426	0.86225	0.57 - 1.3	135	237	0.49963	NA	NA	NA
FREM3	0.49982	126	199	0.49982	0.91839	0.6 - 1.41	126	199	0.49982	0.91839	0.6 - 1.41	NA	NA	NA	NA	NA	0.2955	1.0605	0.87 - 1.3	609	830	0.49982	NA	NA	NA
ZNF2	0.49994	7	14	0.97607	0.88686	0.16 - 4.93	15	22	0.49994	1.3459	0.37 - 4.88	0.16645	2.5696	0.33 - 19.97	8	8	0.67244	0.94707	0.62 - 1.45	129	190	0.49994	NA	NA	NA
TNFSF12	0.49995	2	8	0.49995	0.40348	0.02 - 9.76	4	8	0.86927	0.90163	0.08 - 10.29	0.29839	Inf	NaN - NaN	2	0	0.10688	0.76908	0.43 - 1.37	66	117	0.49995	NA	NA	NA
COX20	0.50013	13	25	0.50013	0.74662	0.21 - 2.72	13	25	0.50013	0.74662	0.21 - 2.72	NA	NA	NA	NA	NA	0.41756	1.1973	0.57 - 2.5	49	56	0.50013	NA	NA	NA
TMTC4	0.50018	37	68	0.50018	0.84828	0.39 - 1.85	54	91	0.763	0.93339	0.49 - 1.79	0.73365	1.1786	0.35 - 3.92	17	23	0.75059	1.0323	0.75 - 1.43	228	347	0.50018	NA	NA	NA
ARFGEF1	0.5002	20	24	0.56622	1.2509	0.4 - 3.91	51	66	0.5002	1.1525	0.58 - 2.31	0.77644	1.0983	0.46 - 2.64	31	42	0.96474	1.0051	0.79 - 1.28	400	595	0.5002	NA	NA	NA
THUMPD2	0.5002	32	55	0.5002	0.83753	0.36 - 1.94	32	55	0.5002	0.83753	0.36 - 1.94	NA	NA	NA	NA	NA	0.034053	0.77828	0.51 - 1.19	121	236	0.5002	NA	NA	NA
LYPD6	0.50027	17	19	0.50027	1.3539	0.37 - 4.98	17	20	0.65201	1.2422	0.35 - 4.46	0.81985	0	NaN - NaN	0	1	0.69977	1.1093	0.51 - 2.43	40	56	0.50027	NA	NA	NA
TDRD10	0.50031	33	40	0.50031	1.2174	0.49 - 3.01	33	40	0.50031	1.2174	0.49 - 3.01	NA	NA	NA	NA	NA	0.25041	0.83887	0.49 - 1.43	80	150	0.50031	NA	NA	NA
AHRR	0.5004	25	46	0.52878	0.82766	0.33 - 2.1	27	49	0.5004	0.82526	0.34 - 2.03	0.84178	0.79412	0.03 - 23.53	2	3	0.68934	1.0325	0.79 - 1.35	336	499	0.5004	NA	NA	NA
POPDC2	0.5004	27	31	0.5004	1.238	0.46 - 3.32	27	31	0.5004	1.238	0.46 - 3.32	NA	NA	NA	NA	NA	0.46319	1.1052	0.69 - 1.77	110	155	0.5004	NA	NA	NA
SON	0.50056	8	7	0.73187	1.3971	0.19 - 10.25	14	13	0.50056	1.4017	0.33 - 5.92	0.74041	1.4066	0.17 - 11.31	6	6	0.27548	1.0575	0.88 - 1.27	718	1043	0.50056	NA	NA	NA
CDHR4	0.50063	65	118	0.50063	0.888	0.5 - 1.59	65	118	0.50063	0.888	0.5 - 1.59	NA	NA	NA	NA	NA	0.48129	1.0658	0.78 - 1.46	256	359	0.50063	NA	NA	NA
HLA-DQA2	0.50064	10	9	0.50064	1.5159	0.27 - 8.52	10	9	0.50064	1.5159	0.27 - 8.52	NA	NA	NA	NA	NA	0.96576	1.0086	0.52 - 1.95	54	77	0.50064	NA	NA	NA
STAR	0.50068	40	42	0.50068	1.1911	0.52 - 2.73	42	47	0.62646	1.1362	0.51 - 2.52	0.85987	0.62517	0.03 - 13.79	2	5	0.53521	1.1121	0.63 - 1.95	79	110	0.50068	NA	NA	NA
ENTR1	0.50069	39	49	0.50069	1.1828	0.53 - 2.64	39	49	0.50069	1.1828	0.53 - 2.64	NA	NA	NA	NA	NA	0.16361	1.1375	0.82 - 1.58	237	300	0.50069	NA	NA	NA
VAV2	0.5008	25	33	0.5008	1.2358	0.46 - 3.31	39	55	0.56328	1.1513	0.53 - 2.5	0.88522	0.99032	0.28 - 3.46	14	23	0.058312	0.84997	0.62 - 1.16	243	419	0.5008	NA	NA	NA
LINC01124	0.50081	NA	NA	NA	NA	NA	5	3	0.50081	2.1488	0.13 - 35.18	0.50081	2.1488	0.13 - 35.18	5	3	NA	NA	NA	NA	NA	0.50081	NA	NA	NA
KLHL42	0.50086	19	19	0.50086	1.3282	0.39 - 4.57	30	35	0.61177	1.1777	0.46 - 3.03	0.85301	0.99401	0.23 - 4.34	11	16	0.81127	0.97052	0.66 - 1.42	159	259	0.50086	NA	NA	NA
HIF1A	0.50091	14	21	0.86015	1.0006	0.27 - 3.69	19	37	0.50091	0.78695	0.27 - 2.31	0.26934	0.48085	0.07 - 3.53	5	16	0.12923	1.163	0.81 - 1.66	198	255	0.50091	NA	NA	NA
TTBK1	0.50098	17	19	0.50098	1.3334	0.38 - 4.7	30	41	0.57328	1.1816	0.48 - 2.91	0.95002	1.0411	0.28 - 3.8	13	22	0.10414	1.1079	0.88 - 1.39	473	653	0.50098	NA	NA	NA
ROBO3	0.50113	42	78	0.50113	0.86122	0.42 - 1.78	42	78	0.50113	0.86122	0.42 - 1.78	NA	NA	NA	NA	NA	0.99418	1.0027	0.78 - 1.28	396	609	0.50113	NA	NA	NA
ANO7L1	0.50116	NA	NA	NA	NA	NA	0	3	0.50116	0	NaN - NaN	0.50116	0	NaN - NaN	0	3	NA	NA	NA	NA	NA	0.50116	NA	NA	NA
C5orf56	0.50116	NA	NA	NA	NA	NA	0	3	0.50116	0	NaN - NaN	0.50116	0	NaN - NaN	0	3	NA	NA	NA	NA	NA	0.50116	NA	NA	NA
PYCR2	0.50117	3	2	0.50117	2.6741	0.09 - 75.53	3	2	0.50117	2.6741	0.09 - 75.53	NA	NA	NA	NA	NA	0.42886	0.80952	0.34 - 1.91	30	58	0.50117	NA	NA	NA
NABP1	0.5012	10	23	0.5012	0.71668	0.17 - 3.01	10	23	0.5012	0.71668	0.17 - 3.01	NA	NA	NA	NA	NA	0.24786	1.3038	0.6 - 2.84	43	52	0.5012	NA	NA	NA
TSPYL1	0.50121	8	9	0.50121	1.5823	0.25 - 9.93	8	9	0.50121	1.5823	0.25 - 9.93	NA	NA	NA	NA	NA	0.98089	0.99664	0.67 - 1.49	145	224	0.50121	NA	NA	NA
LARS	0.50138	53	96	0.50138	0.87727	0.46 - 1.67	63	111	0.64044	0.9166	0.51 - 1.66	0.94913	1.1191	0.24 - 5.14	10	16	0.97643	1.001	0.74 - 1.36	251	375	0.50138	NA	NA	NA
QSER1	0.50149	24	33	0.50149	1.2522	0.45 - 3.49	24	36	0.74343	1.1343	0.42 - 3.1	0.41613	0	NaN - NaN	0	3	0.56179	1.0454	0.8 - 1.36	341	491	0.50149	NA	NA	NA
EFNB3	0.5015	6	11	0.83299	0.97573	0.15 - 6.42	9	20	0.5015	0.70262	0.15 - 3.19	0.33421	0.40305	0.03 - 5.51	3	9	0.99051	0.99092	0.63 - 1.56	116	175	0.5015	NA	NA	NA
WASHC5	0.50151	66	117	0.50151	0.88462	0.49 - 1.6	69	120	0.62884	0.91407	0.51 - 1.64	0.54408	2.5969	0.1 - 69.16	3	3	0.14722	1.1295	0.84 - 1.53	275	377	0.50151	NA	NA	NA
AL139260.2	0.50162	3	1	0.50162	3.2655	0.05 - 197.03	3	1	0.50162	3.2655	0.05 - 197.03	NA	NA	NA	NA	NA	NA	NA	NA	NA	NA	0.50162	NA	NA	NA
RGMB	0.50173	9	15	0.9386	1.0616	0.22 - 5.16	12	25	0.50173	0.74661	0.2 - 2.76	0.11841	0.32069	0.03 - 3.66	3	13	0.98706	0.99217	0.66 - 1.49	139	213	0.50173	NA	NA	NA
SCN1A	0.50183	5	13	0.50183	0.64275	0.1 - 4.21	57	77	0.53914	1.1303	0.59 - 2.17	0.30624	1.2334	0.61 - 2.48	52	64	0.16965	1.0882	0.87 - 1.36	492	712	0.50183	NA	NA	NA
BRF1	0.5019	31	42	0.56215	1.1873	0.48 - 2.92	32	43	0.5019	1.2108	0.5 - 2.95	0.88139	2.7878	0.01 - 874.08	1	1	0.51297	1.0499	0.81 - 1.37	339	524	0.5019	NA	NA	NA
AC138647.1	0.50191	19	23	0.50191	1.3155	0.4 - 4.36	19	23	0.50191	1.3155	0.4 - 4.36	NA	NA	NA	NA	NA	0.25572	0.83806	0.49 - 1.44	75	137	0.50191	NA	NA	NA
NDUFB4	0.50193	12	10	0.50193	1.4645	0.3 - 7.27	12	10	0.50193	1.4645	0.3 - 7.27	NA	NA	NA	NA	NA	0.6258	1.1178	0.55 - 2.25	52	69	0.50193	NA	NA	NA
C11orf94	0.502	19	17	0.502	1.3256	0.38 - 4.6	19	17	0.502	1.3256	0.38 - 4.6	NA	NA	NA	NA	NA	0.35188	1.2604	0.56 - 2.86	41	46	0.502	NA	NA	NA
RAB5A	0.50201	4	5	0.90693	1.1777	0.09 - 15.29	7	7	0.50201	1.6047	0.23 - 11.38	0.42278	2.5551	0.11 - 57.36	3	2	0.52255	1.1355	0.59 - 2.18	55	80	0.50201	NA	NA	NA
PGLYRP2	0.50213	39	51	0.50213	1.1839	0.53 - 2.63	39	51	0.50213	1.1839	0.53 - 2.63	NA	NA	NA	NA	NA	0.73699	1.0384	0.72 - 1.5	176	264	0.50213	NA	NA	NA
MTO1	0.50214	74	95	0.50214	1.1307	0.62 - 2.06	87	120	0.78068	1.0534	0.61 - 1.81	0.55065	0.76353	0.21 - 2.8	13	25	0.85374	1.0266	0.69 - 1.54	146	229	0.50214	NA	NA	NA
MAP3K3	0.50216	4	14	0.50216	0.56433	0.06 - 5.17	20	37	0.94867	0.97672	0.33 - 2.87	0.72401	1.197	0.34 - 4.21	16	23	0.51045	1.0703	0.75 - 1.53	194	289	0.50216	NA	NA	NA
LRRC14B	0.5022	23	39	0.5022	0.8021	0.29 - 2.19	23	39	0.5022	0.8021	0.29 - 2.19	NA	NA	NA	NA	NA	0.12892	0.86871	0.62 - 1.21	210	359	0.5022	NA	NA	NA
COLGALT1	0.50223	19	32	0.69215	0.8567	0.29 - 2.5	19	35	0.50223	0.79497	0.28 - 2.29	0.52772	0	NaN - NaN	0	3	0.84428	0.98082	0.72 - 1.33	257	386	0.50223	NA	NA	NA
IGDCC3	0.50224	25	52	0.50224	0.81421	0.32 - 2.09	25	52	0.50224	0.81421	0.32 - 2.09	NA	NA	NA	NA	NA	0.63295	0.95834	0.71 - 1.3	253	403	0.50224	NA	NA	NA
TSEN2	0.50229	42	67	0.50229	0.86072	0.41 - 1.79	42	67	0.50229	0.86072	0.41 - 1.79	NA	NA	NA	NA	NA	0.87437	0.97097	0.6 - 1.58	99	167	0.50229	NA	NA	NA
TMEM236	0.50232	15	19	0.50232	1.379	0.35 - 5.37	15	19	0.50232	1.379	0.35 - 5.37	NA	NA	NA	NA	NA	0.32836	0.85651	0.5 - 1.48	77	129	0.50232	NA	NA	NA
ZNF697	0.5024	11	27	0.5024	0.72028	0.18 - 2.92	26	40	0.93614	1.0137	0.38 - 2.71	0.41311	1.4942	0.35 - 6.38	15	13	0.44246	0.93177	0.67 - 1.29	229	344	0.5024	NA	NA	NA
NEUROD1	0.50245	6	13	0.50245	0.63016	0.1 - 4.13	6	13	0.50245	0.63016	0.1 - 4.13	NA	NA	NA	NA	NA	0.92209	0.97702	0.58 - 1.63	89	139	0.50245	NA	NA	NA
UBXN6	0.50246	45	70	0.50246	1.1653	0.56 - 2.41	45	70	0.50246	1.1653	0.56 - 2.41	NA	NA	NA	NA	NA	0.32067	1.0905	0.8 - 1.49	252	360	0.50246	NA	NA	NA
MRPL2	0.50251	42	51	0.50251	1.1768	0.54 - 2.57	42	51	0.50251	1.1768	0.54 - 2.57	NA	NA	NA	NA	NA	0.16526	0.83024	0.52 - 1.33	102	166	0.50251	NA	NA	NA
SIRT2	0.5027	27	39	0.5027	1.2173	0.48 - 3.09	27	43	0.77004	1.1067	0.44 - 2.76	0.3447	0	NaN - NaN	0	4	0.48566	1.1077	0.67 - 1.83	97	128	0.5027	NA	NA	NA
ANGPTL2	0.50275	13	18	0.51102	1.3946	0.34 - 5.75	15	21	0.50275	1.3466	0.37 - 4.9	0.74986	1.1341	0.05 - 26.76	2	3	0.67133	1.0493	0.72 - 1.52	171	265	0.50275	NA	NA	NA
CRBN	0.50277	26	50	0.70009	0.88927	0.37 - 2.15	28	57	0.50277	0.83959	0.36 - 1.96	0.56036	0.46111	0.02 - 9.92	2	7	0.038119	0.78245	0.51 - 1.2	121	218	0.50277	NA	NA	NA
PRG2	0.50281	10	24	0.50281	0.71694	0.17 - 3.02	10	24	0.50281	0.71694	0.17 - 3.02	NA	NA	NA	NA	NA	0.66999	1.1281	0.5 - 2.56	39	49	0.50281	NA	NA	NA
TMEM82	0.50285	29	34	0.50285	1.2279	0.47 - 3.17	29	34	0.50285	1.2279	0.47 - 3.17	NA	NA	NA	NA	NA	0.31862	1.1436	0.72 - 1.81	125	172	0.50285	NA	NA	NA
CDH5	0.50293	16	33	0.50293	0.77757	0.25 - 2.44	16	33	0.50293	0.77757	0.25 - 2.44	NA	NA	NA	NA	NA	0.59621	1.043	0.79 - 1.37	323	474	0.50293	NA	NA	NA
TLE4	0.503	12	15	0.88971	1.1427	0.27 - 4.9	46	63	0.503	1.1645	0.56 - 2.43	0.56279	1.1721	0.5 - 2.74	34	48	0.241	0.90108	0.66 - 1.24	232	380	0.503	NA	NA	NA
TMEM247	0.50304	23	27	0.50304	1.2699	0.43 - 3.75	23	27	0.50304	1.2699	0.43 - 3.75	NA	NA	NA	NA	NA	0.92069	0.97336	0.55 - 1.72	74	108	0.50304	NA	NA	NA
TNFSF11	0.50307	5	15	0.50307	0.59892	0.08 - 4.58	5	15	0.50307	0.59892	0.08 - 4.58	NA	NA	NA	NA	NA	0.30047	1.1774	0.68 - 2.03	87	111	0.50307	NA	NA	NA
ZFP2	0.5031	48	64	0.5031	1.166	0.56 - 2.43	48	64	0.5031	1.166	0.56 - 2.43	NA	NA	NA	NA	NA	0.060087	0.74523	0.42 - 1.31	65	134	0.5031	NA	NA	NA
CCDC116	0.50315	13	23	0.50315	0.73416	0.19 - 2.8	13	23	0.50315	0.73416	0.19 - 2.8	NA	NA	NA	NA	NA	0.14068	0.85071	0.57 - 1.27	135	264	0.50315	NA	NA	NA
ITIH2	0.50323	93	129	0.50323	1.1078	0.66 - 1.85	93	129	0.50323	1.1078	0.66 - 1.85	NA	NA	NA	NA	NA	0.904	1.0131	0.75 - 1.36	272	408	0.50323	NA	NA	NA
ZBTB14	0.50336	3	9	0.50336	0.52351	0.04 - 6.36	16	19	0.77044	1.1779	0.32 - 4.28	0.29302	1.7149	0.35 - 8.46	13	10	0.10285	1.1921	0.81 - 1.75	174	220	0.341124	NA	1	0.0040426
EFCAB13	0.50341	82	145	0.50341	0.89917	0.53 - 1.53	82	145	0.50341	0.89917	0.53 - 1.53	NA	NA	NA	NA	NA	0.06803	0.82686	0.57 - 1.21	155	277	0.50341	NA	NA	NA
SGK494	0.50359	44	55	0.50359	1.1715	0.55 - 2.51	44	55	0.50359	1.1715	0.55 - 2.51	NA	NA	NA	NA	NA	0.035378	0.70459	0.39 - 1.28	58	117	0.50359	NA	NA	NA
TCTE1	0.5036	22	50	0.5036	0.80754	0.3 - 2.15	22	50	0.5036	0.80754	0.3 - 2.15	NA	NA	NA	NA	NA	0.9541	0.98734	0.65 - 1.49	136	219	0.5036	NA	NA	NA
FKBP15	0.50363	82	116	0.50363	1.1174	0.64 - 1.94	82	116	0.50363	1.1174	0.64 - 1.94	NA	NA	NA	NA	NA	0.70173	0.96701	0.72 - 1.3	272	427	0.50363	NA	NA	NA
IFFO2	0.50363	3	8	0.66898	0.61227	0.05 - 7.38	9	21	0.50363	0.71183	0.16 - 3.11	0.78497	0.7759	0.12 - 4.86	6	13	0.89335	1.0419	0.53 - 2.04	55	77	0.50363	NA	NA	NA
SERPINA12	0.50369	27	32	0.50369	1.239	0.46 - 3.34	27	32	0.50369	1.239	0.46 - 3.34	NA	NA	NA	NA	NA	0.84254	0.96842	0.61 - 1.53	108	179	0.50369	NA	NA	NA
TRMT10A	0.5037	25	41	0.53882	0.82031	0.31 - 2.17	25	42	0.5037	0.80897	0.31 - 2.13	0.51318	0	NaN - NaN	0	1	0.56548	0.89647	0.49 - 1.66	60	110	0.5037	NA	NA	NA
ST20	0.50371	11	12	0.50371	1.458	0.3 - 7.02	11	12	0.50371	1.458	0.3 - 7.02	NA	NA	NA	NA	NA	0.72334	1.1867	0.35 - 4.03	18	21	0.50371	NA	NA	NA
TRBV3-1	0.50386	NA	NA	NA	NA	NA	2	0	0.50386	Inf	NaN - NaN	0.50386	Inf	NaN - NaN	2	0	0.29948	0.66626	0.19 - 2.35	13	30	0.50386	NA	NA	NA
TRBV30	0.50386	NA	NA	NA	NA	NA	2	0	0.50386	Inf	NaN - NaN	0.50386	Inf	NaN - NaN	2	0	0.72929	1.1338	0.43 - 3.02	27	30	0.50386	NA	NA	NA
PRDM9	0.50387	33	60	0.50387	0.8452	0.38 - 1.9	33	60	0.50387	0.8452	0.38 - 1.9	NA	NA	NA	NA	NA	0.13227	1.1539	0.82 - 1.63	211	279	0.50387	NA	NA	NA
KTI12	0.50391	15	22	0.50391	1.3318	0.37 - 4.77	15	22	0.50391	1.3318	0.37 - 4.77	NA	NA	NA	NA	NA	0.1516	1.491	0.57 - 3.88	33	34	0.50391	NA	NA	NA
SLC29A1	0.50415	13	23	0.50415	0.74294	0.2 - 2.73	14	23	0.62368	0.79514	0.22 - 2.85	0.99937	Inf	NaN - NaN	1	0	0.21878	1.1729	0.74 - 1.85	122	158	0.50415	NA	NA	NA
PYROXD2	0.50418	82	131	0.50418	1.1116	0.65 - 1.89	82	131	0.50418	1.1116	0.65 - 1.89	NA	NA	NA	NA	NA	0.66096	1.0454	0.74 - 1.47	204	307	0.50418	NA	NA	NA
COL17A1	0.50424	92	157	0.50424	0.90555	0.55 - 1.49	92	157	0.50424	0.90555	0.55 - 1.49	NA	NA	NA	NA	NA	0.55431	1.0422	0.82 - 1.33	395	599	0.50424	NA	NA	NA
PIGU	0.50424	18	21	0.50424	1.3014	0.39 - 4.31	18	22	0.5399	1.2782	0.39 - 4.21	0.32348	0	NaN - NaN	0	1	0.10809	1.1859	0.81 - 1.73	179	230	0.50424	NA	NA	NA
MAL2	0.50444	6	5	0.50444	1.7312	0.19 - 15.72	6	5	0.50444	1.7312	0.19 - 15.72	NA	NA	NA	NA	NA	0.77023	0.93593	0.49 - 1.79	55	90	0.50444	NA	NA	NA
MBP	0.50467	7	8	0.50467	1.7269	0.22 - 13.52	7	8	0.50467	1.7269	0.22 - 13.52	NA	NA	NA	NA	NA	0.99466	1.0099	0.59 - 1.74	81	117	0.50467	NA	NA	NA
TRIM33	0.5047	1	5	0.5047	0.33834	0.01 - 17.52	17	25	0.81751	1.1311	0.35 - 3.65	0.48727	1.3391	0.38 - 4.69	16	20	0.77998	0.97646	0.74 - 1.29	312	462	0.5047	NA	NA	NA
AC079145.1	0.5048	3	4	0.5048	2.1899	0.14 - 34.4	3	4	0.5048	2.1899	0.14 - 34.4	NA	NA	NA	NA	NA	NA	NA	NA	NA	NA	0.5048	NA	NA	NA
CYBRD1	0.5048	7	16	0.5048	0.66534	0.12 - 3.69	7	16	0.5048	0.66534	0.12 - 3.69	NA	NA	NA	NA	NA	0.43012	1.132	0.66 - 1.93	90	112	0.5048	NA	NA	NA
MS4A18	0.50486	39	53	0.50486	1.1824	0.53 - 2.63	39	53	0.50486	1.1824	0.53 - 2.63	NA	NA	NA	NA	NA	0.026339	1.3268	0.83 - 2.11	124	141	0.50486	NA	NA	NA
PGAP3	0.50487	18	25	0.50487	1.2879	0.41 - 4.06	18	25	0.50487	1.2879	0.41 - 4.06	NA	NA	NA	NA	NA	0.39524	1.1424	0.67 - 1.94	89	121	0.50487	NA	NA	NA
CAMK2N1	0.50511	NA	NA	NA	NA	NA	1	1	0.50511	1.0651	0 - 229.57	0.50511	1.0651	0 - 229.57	1	1	0.83235	1.2379	0.22 - 7.08	9	10	0.50511	NA	NA	NA
PCED1B	0.50511	NA	NA	NA	NA	NA	1	1	0.50511	1.0578	0.01 - 168.97	0.50511	1.0578	0.01 - 168.97	1	1	0.10375	0.83482	0.56 - 1.24	142	259	0.50511	NA	NA	NA
NDST4	0.50538	33	48	0.50538	1.2012	0.51 - 2.84	40	77	0.55467	0.87346	0.42 - 1.81	0.091724	0.51772	0.13 - 2.05	9	29	0.46582	0.92804	0.65 - 1.33	178	307	0.50538	NA	NA	NA
ZFP62	0.50545	39	52	0.50545	1.1912	0.52 - 2.7	39	52	0.50545	1.1912	0.52 - 2.7	NA	NA	NA	NA	NA	0.94378	0.99031	0.72 - 1.36	238	346	0.50545	NA	NA	NA
PTGES2-AS1	0.50548	NA	NA	NA	NA	NA	19	13	0.50548	1.4162	0.33 - 6.11	0.50548	1.4162	0.33 - 6.11	19	13	NA	NA	NA	NA	NA	0.50548	NA	NA	NA
MAP4K2	0.50552	36	62	0.99853	0.97692	0.44 - 2.16	51	79	0.50552	1.146	0.58 - 2.25	0.11255	1.8082	0.49 - 6.66	15	17	0.045981	1.173	0.88 - 1.57	299	400	0.50552	NA	NA	NA
AMY2A	0.5057	26	41	0.5057	0.82067	0.32 - 2.09	26	41	0.5057	0.82067	0.32 - 2.09	NA	NA	NA	NA	NA	0.14919	1.3146	0.68 - 2.55	64	69	0.5057	NA	NA	NA
CEMIP2	0.50575	50	101	0.50575	0.87205	0.45 - 1.69	50	101	0.50575	0.87205	0.45 - 1.69	NA	NA	NA	NA	NA	0.58355	1.0431	0.8 - 1.36	331	490	0.50575	NA	NA	NA
SLC25A29	0.50583	7	7	0.83094	1.2815	0.18 - 9	28	50	0.50583	0.83345	0.35 - 2	0.3322	0.74898	0.28 - 2.01	21	43	0.98536	1.0039	0.67 - 1.5	148	228	0.50583	NA	NA	NA
SURF2	0.50589	47	61	0.50589	1.1563	0.56 - 2.37	47	61	0.50589	1.1563	0.56 - 2.37	NA	NA	NA	NA	NA	0.67564	0.94144	0.59 - 1.49	114	172	0.50589	NA	NA	NA
TPX2	0.50594	10	19	0.50594	0.69174	0.15 - 3.19	10	19	0.50594	0.69174	0.15 - 3.19	NA	NA	NA	NA	NA	0.23049	1.1474	0.77 - 1.72	153	217	0.50594	NA	NA	NA
RNF5	0.506	15	19	0.58366	1.2795	0.35 - 4.61	24	30	0.506	1.2416	0.45 - 3.44	0.88806	1.18	0.22 - 6.29	9	11	0.90503	0.95013	0.42 - 2.17	33	58	0.506	NA	NA	NA
LRCH1	0.50606	10	19	0.82722	0.84205	0.19 - 3.79	20	25	0.50606	1.2915	0.41 - 4.06	0.095546	2.6115	0.38 - 17.79	10	6	0.34632	1.0943	0.78 - 1.53	220	309	0.50606	NA	NA	NA
BET1L	0.5061	11	11	0.5061	1.4762	0.29 - 7.48	11	11	0.5061	1.4762	0.29 - 7.48	NA	NA	NA	NA	NA	0.1134	1.4187	0.65 - 3.1	45	45	0.5061	NA	NA	NA
TLR2	0.50626	14	19	0.50626	1.3203	0.37 - 4.74	14	19	0.50626	1.3203	0.37 - 4.74	NA	NA	NA	NA	NA	0.58688	0.94037	0.64 - 1.38	163	245	0.50626	NA	NA	NA
UBALD1	0.5063	1	4	0.70254	0.46864	0.01 - 20.2	1	5	0.5063	0.38515	0.01 - 15.76	0.78592	0	NaN - NaN	0	1	0.97521	0.98739	0.61 - 1.6	97	160	0.5063	NA	NA	NA
UTP6	0.50634	50	63	0.50634	1.1589	0.56 - 2.38	50	63	0.50634	1.1589	0.56 - 2.38	NA	NA	NA	NA	NA	0.50244	0.91293	0.58 - 1.45	103	194	0.50634	NA	NA	NA
ITIH1	0.50659	115	191	0.50659	0.91621	0.59 - 1.43	115	191	0.50659	0.91621	0.59 - 1.43	NA	NA	NA	NA	NA	0.64652	1.0412	0.77 - 1.4	279	394	0.50659	NA	NA	NA
DNTTIP2	0.5066	49	91	0.5066	0.87327	0.45 - 1.7	49	91	0.5066	0.87327	0.45 - 1.7	NA	NA	NA	NA	NA	0.24688	0.86696	0.56 - 1.34	121	206	0.5066	NA	NA	NA
NPHS2	0.50662	23	31	0.50662	1.248	0.45 - 3.49	23	31	0.50662	1.248	0.45 - 3.49	NA	NA	NA	NA	NA	0.25231	1.1879	0.7 - 2.01	89	118	0.50662	NA	NA	NA
ZNF527	0.50667	2	6	0.50667	0.43713	0.02 - 9.29	4	9	0.56275	0.59363	0.06 - 5.63	0.71715	0.91468	0.03 - 28.13	2	3	0.12414	1.2074	0.78 - 1.87	136	173	0.50667	NA	NA	NA
KRT6A	0.50668	18	35	0.50668	0.79027	0.27 - 2.35	18	35	0.50668	0.79027	0.27 - 2.35	NA	NA	NA	NA	NA	0.17538	1.1463	0.8 - 1.65	197	254	0.50668	NA	NA	NA
TMEM39A	0.50672	14	21	0.50672	1.3571	0.36 - 5.11	20	30	0.63817	1.2003	0.4 - 3.59	0.94901	1.0551	0.25 - 4.5	10	19	0.15158	0.83597	0.53 - 1.31	109	206	0.50672	NA	NA	NA
C11orf72	0.50677	NA	NA	NA	NA	NA	3	9	0.50677	0.4761	0.03 - 7.34	0.50677	0.4761	0.03 - 7.34	3	9	NA	NA	NA	NA	NA	0.50677	NA	NA	NA
PPP1CC	0.50685	6	9	0.90086	1.2411	0.17 - 9.07	23	32	0.50685	1.2634	0.44 - 3.63	0.59442	1.2722	0.37 - 4.43	17	23	0.0067727	0.64623	0.36 - 1.15	61	150	0.50685	NA	NA	NA
ZNF691	0.5069	20	32	0.90801	0.99105	0.34 - 2.92	24	45	0.5069	0.81282	0.31 - 2.13	0.19882	0.38794	0.04 - 3.75	4	13	0.35593	1.1467	0.69 - 1.9	104	127	0.5069	NA	NA	NA
TMEM132B	0.50694	4	10	0.50694	0.56508	0.06 - 5.36	4	10	0.50694	0.56508	0.06 - 5.36	NA	NA	NA	NA	NA	0.38363	1.0697	0.81 - 1.41	327	459	0.50694	NA	NA	NA
ZNF516	0.50701	2	3	0.68956	0.93889	0.03 - 27.59	4	12	0.50701	0.5714	0.06 - 5.26	0.44788	0.40921	0.02 - 8.43	2	9	0.24555	0.9383	0.77 - 1.15	582	939	0.50701	NA	NA	NA
FUS	0.50704	12	20	0.50704	0.71811	0.18 - 2.94	18	26	0.97741	0.94327	0.29 - 3.02	0.43197	1.8255	0.21 - 15.61	6	6	0.0047025	0.74569	0.51 - 1.09	150	304	0.50704	NA	NA	NA
PBX3	0.50705	4	9	0.84527	0.73017	0.07 - 7.47	13	16	0.50705	1.3847	0.34 - 5.7	0.18493	2.1616	0.33 - 14.06	9	7	0.28378	1.1559	0.72 - 1.86	110	149	0.50705	NA	NA	NA
ZNF728	0.50706	1	5	0.50706	0.28305	0 - 21.05	1	5	0.50706	0.28305	0 - 21.05	NA	NA	NA	NA	NA	0.17577	1.1783	0.77 - 1.81	143	179	0.50706	NA	NA	NA
APOF	0.50711	3	4	0.50711	2.3769	0.13 - 43.48	3	4	0.50711	2.3769	0.13 - 43.48	NA	NA	NA	NA	NA	0.14615	0.81266	0.49 - 1.35	84	153	0.50711	NA	NA	NA
FBXL22	0.50714	2	7	0.50714	0.46345	0.02 - 8.64	2	7	0.50714	0.46345	0.02 - 8.64	NA	NA	NA	NA	NA	0.98058	0.99323	0.59 - 1.68	81	136	0.50714	NA	NA	NA
PEX10	0.50714	25	32	0.50714	1.2449	0.45 - 3.43	25	32	0.50714	1.2449	0.45 - 3.43	NA	NA	NA	NA	NA	0.17544	0.86187	0.58 - 1.27	150	249	0.50714	NA	NA	NA
HIST2H3D	0.50718	18	23	0.50718	1.307	0.39 - 4.33	18	23	0.50718	1.307	0.39 - 4.33	NA	NA	NA	NA	NA	0.80464	1.047	0.62 - 1.78	91	122	0.50718	NA	NA	NA
RHOBTB3	0.50729	24	50	0.50729	0.82268	0.33 - 2.08	27	54	0.52065	0.8347	0.34 - 2.02	0.72548	0.97106	0.05 - 18.65	3	4	0.93972	1.0126	0.7 - 1.47	173	255	0.50729	NA	NA	NA
AFM	0.50731	79	139	0.50731	0.90088	0.53 - 1.53	79	139	0.50731	0.90088	0.53 - 1.53	NA	NA	NA	NA	NA	0.49929	1.0932	0.7 - 1.72	123	162	0.50731	NA	NA	NA
CYHR1	0.50735	3	4	0.93453	1.3028	0.07 - 25.48	17	23	0.50735	1.3222	0.38 - 4.55	0.56206	1.3263	0.34 - 5.17	14	19	0.97771	1.009	0.67 - 1.51	145	216	0.50735	NA	NA	NA
OFD1	0.50738	18	26	0.50738	1.2921	0.41 - 4.08	18	26	0.50738	1.2921	0.41 - 4.08	NA	NA	NA	NA	NA	0.029547	0.75506	0.47 - 1.2	99	198	0.50738	NA	NA	NA
WDR63	0.50745	61	99	0.54281	0.89077	0.48 - 1.66	62	101	0.50745	0.88401	0.48 - 1.63	0.87561	0.61101	0.01 - 50.89	1	2	0.38044	0.91056	0.63 - 1.32	174	258	0.50745	NA	NA	NA
ARL3	0.50749	8	7	0.50749	1.7277	0.22 - 13.71	10	13	0.93099	1.1451	0.23 - 5.77	0.69111	0.57675	0.03 - 10.11	2	6	0.52373	1.176	0.53 - 2.6	39	60	0.342912	1	1	0.0036836
VPS18	0.50752	17	19	0.50752	1.3087	0.38 - 4.46	17	19	0.50752	1.3087	0.38 - 4.46	NA	NA	NA	NA	NA	0.37637	1.0688	0.82 - 1.39	354	491	0.50752	NA	NA	NA
FGGY	0.50767	44	77	0.50767	0.86685	0.43 - 1.76	44	77	0.50767	0.86685	0.43 - 1.76	NA	NA	NA	NA	NA	0.86217	1.025	0.69 - 1.53	152	225	0.50767	NA	NA	NA
COPS2	0.50778	1	1	0.50778	0.93974	0.01 - 156.8	6	14	0.62306	0.68762	0.11 - 4.47	0.61346	0.65692	0.09 - 4.96	5	13	0.12918	1.2323	0.75 - 2.01	107	132	0.50778	NA	NA	NA
STK25	0.5078	17	22	0.5078	1.3187	0.39 - 4.51	28	48	0.95367	0.98432	0.4 - 2.43	0.43723	0.7031	0.18 - 2.77	11	26	0.88768	1.0187	0.71 - 1.46	178	277	0.5078	NA	NA	NA
DNASE2B	0.5079	48	62	0.5079	1.1542	0.57 - 2.36	48	62	0.5079	1.1542	0.57 - 2.36	NA	NA	NA	NA	NA	0.02997	0.71134	0.41 - 1.25	69	137	0.5079	NA	NA	NA
CCDC184	0.50791	11	21	0.50791	0.74124	0.19 - 2.91	11	21	0.50791	0.74124	0.19 - 2.91	NA	NA	NA	NA	NA	0.98773	0.98263	0.52 - 1.86	60	85	0.50791	NA	NA	NA
ZNF614	0.50792	6	13	0.50792	0.64776	0.11 - 3.99	6	13	0.50792	0.64776	0.11 - 3.99	NA	NA	NA	NA	NA	0.50824	0.91616	0.59 - 1.43	118	192	0.50792	NA	NA	NA
PYGO1	0.50798	4	2	0.50798	2.7717	0.08 - 90.88	4	2	0.50798	2.7717	0.08 - 90.88	NA	NA	NA	NA	NA	0.73235	0.94354	0.56 - 1.59	81	134	0.50798	NA	NA	NA
DKKL1	0.50802	10	20	0.50802	0.71324	0.16 - 3.1	10	20	0.50802	0.71324	0.16 - 3.1	NA	NA	NA	NA	NA	0.13107	1.266	0.73 - 2.19	86	110	0.50802	NA	NA	NA
IQSEC2	0.50802	2	2	0.83938	1.3481	0.04 - 51.79	23	27	0.50802	1.2609	0.43 - 3.66	0.55	1.253	0.41 - 3.82	21	25	0.36058	0.91404	0.65 - 1.29	192	332	0.50802	NA	NA	NA
AC008878.1	0.50803	0	3	0.50803	0	NaN - NaN	0	3	0.50803	0	NaN - NaN	NA	NA	NA	NA	NA	0.60096	1.3173	0.31 - 5.54	13	14	0.50803	NA	NA	NA
CD86	0.50814	2	4	0.89375	0.73522	0.02 - 25.68	4	10	0.50814	0.55102	0.06 - 5.48	0.53625	0.45381	0.02 - 9.55	2	6	0.1087	1.3028	0.73 - 2.34	75	91	0.50814	NA	NA	NA
EPHA3	0.50821	13	23	0.66813	0.81858	0.23 - 2.9	17	31	0.50821	0.78373	0.26 - 2.4	0.77715	0.67044	0.06 - 7.54	4	8	0.56734	1.0514	0.78 - 1.43	261	376	0.50821	NA	NA	NA
CCER2	0.50824	16	22	0.50824	1.3115	0.39 - 4.46	16	22	0.50824	1.3115	0.39 - 4.46	NA	NA	NA	NA	NA	0.32302	0.84805	0.48 - 1.51	67	113	0.50824	NA	NA	NA
GABRD	0.50825	13	15	0.58265	1.3497	0.31 - 5.84	31	37	0.50825	1.2222	0.48 - 3.11	0.81088	1.1425	0.34 - 3.84	18	22	0.44503	1.0762	0.77 - 1.5	234	315	0.50825	NA	NA	NA
RAMP2	0.50831	13	12	0.50831	1.4448	0.31 - 6.8	13	15	0.71591	1.2628	0.28 - 5.62	0.80485	0	NaN - NaN	0	3	0.10556	0.67726	0.3 - 1.55	32	65	0.50831	NA	NA	NA
PRDX5	0.50835	24	44	0.50835	0.82096	0.32 - 2.11	24	44	0.50835	0.82096	0.32 - 2.11	NA	NA	NA	NA	NA	0.4211	1.1583	0.63 - 2.13	71	89	0.50835	NA	NA	NA
OR13C3	0.50843	32	43	0.50843	1.2021	0.5 - 2.89	32	43	0.50843	1.2021	0.5 - 2.89	NA	NA	NA	NA	NA	0.037676	0.68794	0.36 - 1.31	51	109	0.50843	NA	NA	NA
ZC3H12C	0.50846	18	21	0.50846	1.3307	0.38 - 4.63	23	35	0.98709	1.0445	0.37 - 2.92	0.49304	0.62591	0.09 - 4.26	5	14	0.52969	0.94009	0.67 - 1.32	207	339	0.50846	NA	NA	NA
PLAA	0.50857	16	29	0.50857	0.77187	0.24 - 2.51	27	42	0.69547	0.88012	0.35 - 2.22	0.98227	1.0968	0.24 - 4.94	11	13	0.85383	1.0243	0.7 - 1.49	170	249	0.50857	NA	NA	NA
CCDC88C	0.50868	48	65	0.50868	1.1573	0.57 - 2.37	48	65	0.50868	1.1573	0.57 - 2.37	NA	NA	NA	NA	NA	0.00026182	1.2004	1 - 1.44	755	990	0.50868	NA	NA	NA
PTHLH	0.50868	2	1	0.50868	5.4689	0.04 - 808.72	2	1	0.50868	5.4689	0.04 - 808.72	NA	NA	NA	NA	NA	0.070757	1.3664	0.74 - 2.53	68	84	0.50868	NA	NA	NA
ADH1A	0.50869	30	56	0.50869	0.83135	0.35 - 1.98	30	56	0.50869	0.83135	0.35 - 1.98	NA	NA	NA	NA	NA	0.53323	1.0959	0.67 - 1.79	102	139	0.50869	NA	NA	NA
APOBEC3F	0.50882	31	40	0.50882	1.2232	0.48 - 3.1	31	40	0.50882	1.2232	0.48 - 3.1	NA	NA	NA	NA	NA	0.71163	1.0542	0.67 - 1.66	119	164	0.50882	NA	NA	NA
GIMAP6	0.50885	7	5	0.50885	1.819	0.19 - 17.61	7	5	0.50885	1.819	0.19 - 17.61	NA	NA	NA	NA	NA	0.97386	0.98683	0.6 - 1.61	101	140	0.50885	NA	NA	NA
SYTL3	0.50896	133	189	0.50896	1.0875	0.71 - 1.67	133	189	0.50896	1.0875	0.71 - 1.67	NA	NA	NA	NA	NA	0.82052	0.97364	0.68 - 1.4	181	279	0.50896	NA	NA	NA
CDS2	0.509	21	29	0.62847	1.206	0.41 - 3.59	39	67	0.509	0.85617	0.4 - 1.83	0.13866	0.62945	0.22 - 1.84	18	38	0.91611	0.98144	0.64 - 1.5	125	202	0.509	NA	NA	NA
RWDD4	0.50907	6	17	0.50907	0.6891	0.13 - 3.69	7	18	0.5193	0.70821	0.14 - 3.47	0.51134	0.93244	0.01 - 157.09	1	1	0.12453	1.4274	0.64 - 3.2	40	50	0.50907	NA	NA	NA
DDX51	0.50908	41	80	0.50908	0.86621	0.42 - 1.77	41	80	0.50908	0.86621	0.42 - 1.77	NA	NA	NA	NA	NA	0.75914	1.0239	0.79 - 1.32	365	556	0.50908	NA	NA	NA
CALHM2	0.50909	43	55	0.50909	1.1689	0.55 - 2.51	43	55	0.50909	1.1689	0.55 - 2.51	NA	NA	NA	NA	NA	0.72764	1.0463	0.69 - 1.58	142	214	0.50909	NA	NA	NA
ANAPC2	0.50929	8	9	0.50929	1.5568	0.25 - 9.69	10	20	0.75668	0.81945	0.19 - 3.55	0.13506	0.2368	0.01 - 5.01	2	11	0.75449	1.0252	0.79 - 1.34	340	483	0.50929	NA	NA	NA
TSSC4	0.50954	7	8	0.50954	1.6428	0.23 - 11.59	7	8	0.50954	1.6428	0.23 - 11.59	NA	NA	NA	NA	NA	0.70332	0.95664	0.65 - 1.4	158	265	0.50954	NA	NA	NA
YEATS2	0.50954	40	51	0.50954	1.179	0.53 - 2.61	40	51	0.50954	1.179	0.53 - 2.61	NA	NA	NA	NA	NA	0.81967	1.0192	0.78 - 1.33	333	503	0.50954	NA	NA	NA
TTYH3	0.50958	6	4	0.50958	2.1676	0.14 - 33.51	6	4	0.50958	2.1676	0.14 - 33.51	NA	NA	NA	NA	NA	0.74341	1.031	0.76 - 1.4	253	387	0.50958	NA	NA	NA
GLG1	0.50959	7	17	0.50959	0.6828	0.13 - 3.6	14	26	0.60944	0.78865	0.22 - 2.84	0.79845	0.9963	0.13 - 7.76	7	9	0.13982	0.90704	0.71 - 1.15	398	658	0.50959	NA	NA	NA
COL15A1	0.5096	96	140	0.5096	1.1031	0.67 - 1.82	96	140	0.5096	1.1031	0.67 - 1.82	NA	NA	NA	NA	NA	0.045571	1.1406	0.9 - 1.45	437	575	0.5096	NA	NA	NA
LGALS16	0.50962	12	22	0.50962	0.74418	0.2 - 2.81	12	22	0.50962	0.74418	0.2 - 2.81	NA	NA	NA	NA	NA	0.43478	1.204	0.55 - 2.61	40	61	0.50962	NA	NA	NA
RP9	0.50969	12	23	0.50969	0.758	0.21 - 2.74	12	23	0.50969	0.758	0.21 - 2.74	NA	NA	NA	NA	NA	0.26455	1.337	0.56 - 3.18	38	40	0.50969	NA	NA	NA
SNX6	0.50972	3	11	0.50972	0.55921	0.05 - 6.03	43	72	0.82522	0.93941	0.45 - 1.94	0.91701	0.99986	0.46 - 2.16	40	61	0.47855	1.1047	0.69 - 1.78	110	160	0.50972	NA	NA	NA
CLPSL1	0.50978	10	16	0.50978	0.70835	0.16 - 3.2	10	16	0.50978	0.70835	0.16 - 3.2	NA	NA	NA	NA	NA	0.15012	0.72047	0.33 - 1.59	34	64	0.50978	NA	NA	NA
OR2A14	0.50981	6	5	0.50981	1.9219	0.17 - 21.17	6	5	0.50981	1.9219	0.17 - 21.17	NA	NA	NA	NA	NA	0.40804	1.1448	0.66 - 1.99	79	113	0.50981	NA	NA	NA
COMMD3-BMI1	0.50986	3	9	0.6658	0.60342	0.05 - 7.73	5	14	0.50986	0.63032	0.09 - 4.42	0.90738	0.67074	0.03 - 13.68	2	5	0.75693	0	NaN - NaN	0	1	0.50986	NA	NA	NA
GLOD4	0.50987	27	53	0.50987	0.83422	0.35 - 2.02	27	53	0.50987	0.83422	0.35 - 2.02	NA	NA	NA	NA	NA	0.0025044	0.64339	0.38 - 1.09	75	175	0.50987	NA	NA	NA
C16orf58	0.50989	46	94	0.50989	0.86897	0.44 - 1.73	46	94	0.50989	0.86897	0.44 - 1.73	NA	NA	NA	NA	NA	0.2853	1.1187	0.77 - 1.62	182	247	0.50989	NA	NA	NA
RABEP2	0.51	40	52	0.51	1.1682	0.54 - 2.53	40	52	0.51	1.1682	0.54 - 2.53	NA	NA	NA	NA	NA	0.28951	0.90762	0.66 - 1.26	214	369	0.51	NA	NA	NA
PRKDC	0.51006	11	26	0.51006	0.73078	0.18 - 2.9	23	41	0.87896	0.92444	0.34 - 2.53	0.74956	1.2375	0.28 - 5.51	12	15	0.70668	1.0158	0.88 - 1.18	1144	1684	0.51006	NA	NA	NA
VSTM2A	0.51008	3	2	0.5414	2.2813	0.1 - 53.99	8	8	0.51008	1.5085	0.26 - 8.85	0.94579	1.2376	0.14 - 10.81	5	6	0.59991	1.0923	0.64 - 1.87	88	119	0.51008	NA	NA	NA
OTOF	0.51011	129	210	0.51011	0.91932	0.6 - 1.41	129	210	0.51011	0.91932	0.6 - 1.41	NA	NA	NA	NA	NA	0.99028	1.002	0.83 - 1.21	671	969	0.51011	NA	NA	NA
ANKRD9	0.51014	8	18	0.54738	0.68413	0.13 - 3.67	12	23	0.51014	0.72647	0.18 - 2.9	0.95569	0.83151	0.07 - 9.76	4	5	0.96418	1.0118	0.66 - 1.54	135	204	0.51014	NA	NA	NA
SPIRE1	0.51019	12	12	0.51019	1.4469	0.3 - 6.96	13	17	0.96035	1.0542	0.26 - 4.23	0.33708	0.28132	0.01 - 13.18	1	5	0.10155	1.1587	0.84 - 1.61	239	304	0.51019	NA	NA	NA
SFTPA2	0.5102	20	18	0.5102	1.2994	0.39 - 4.33	20	18	0.5102	1.2994	0.39 - 4.33	NA	NA	NA	NA	NA	0.50637	1.1086	0.66 - 1.85	100	125	0.5102	NA	NA	NA
AQP10	0.51021	19	23	0.51021	1.2905	0.4 - 4.13	19	23	0.51021	1.2905	0.4 - 4.13	NA	NA	NA	NA	NA	0.98811	1.0138	0.58 - 1.77	78	106	0.51021	NA	NA	NA
CORO6	0.51021	31	46	0.77863	1.1056	0.45 - 2.73	39	51	0.51021	1.1924	0.52 - 2.73	0.46663	1.7956	0.21 - 15.44	8	5	0.099863	1.2069	0.8 - 1.82	152	195	0.51021	NA	NA	NA
AL136115.2	0.51035	NA	NA	NA	NA	NA	8	3	0.51035	1.8541	0.16 - 21.53	0.51035	1.8541	0.16 - 21.53	8	3	NA	NA	NA	NA	NA	0.51035	NA	NA	NA
CFAP97D2	0.51038	9	17	0.51038	0.69796	0.15 - 3.3	9	17	0.51038	0.69796	0.15 - 3.3	NA	NA	NA	NA	NA	0.96643	0.98636	0.45 - 2.17	40	55	0.51038	NA	NA	NA
MYBL1	0.51045	4	4	0.51045	2.1127	0.14 - 31.25	9	12	0.59988	1.4393	0.26 - 8.09	0.88543	1.1047	0.11 - 10.83	5	8	0.99805	0.99435	0.67 - 1.49	147	223	0.51045	NA	NA	NA
LMNB1	0.51047	4	10	0.51047	0.54304	0.05 - 5.6	6	11	0.87379	0.79191	0.11 - 5.86	0.64895	4.8385	0.02 - 989.16	2	1	0.85603	0.97775	0.68 - 1.4	179	277	0.51047	NA	NA	NA
ZNF555	0.5105	3	7	0.5105	0.5705	0.05 - 6.04	3	7	0.5105	0.5705	0.05 - 6.04	NA	NA	NA	NA	NA	0.83311	1.0315	0.67 - 1.58	133	196	0.5105	NA	NA	NA
ZBED6	0.51062	30	43	0.58247	1.1829	0.48 - 2.94	52	71	0.51062	1.1535	0.58 - 2.31	0.8236	1.114	0.38 - 3.26	22	28	0.63247	1.0422	0.77 - 1.4	275	393	0.51062	NA	NA	NA
AL355916.2	0.51064	4	4	0.51064	2.0387	0.15 - 27.76	5	8	0.97808	1.1575	0.15 - 9.23	0.7006	0.4148	0.01 - 23.68	1	4	0.35369	0.80398	0.37 - 1.73	39	77	0.51064	NA	NA	NA
AL139147.1	0.51068	NA	NA	NA	NA	NA	14	12	0.51068	0.71339	0.17 - 3.06	0.51068	0.71339	0.17 - 3.06	14	12	NA	NA	NA	NA	NA	0.51068	NA	NA	NA
GLCCI1	0.5107	10	19	0.5107	0.71831	0.17 - 3.11	15	23	0.90585	0.98335	0.29 - 3.31	0.26912	2.3015	0.22 - 23.62	5	4	0.20482	0.86127	0.56 - 1.31	128	210	0.5107	NA	NA	NA
C4orf19	0.51097	0	2	0.51097	0	NaN - NaN	0	2	0.51097	0	NaN - NaN	NA	NA	NA	NA	NA	0.17399	0.79082	0.43 - 1.45	59	111	0.51097	NA	NA	NA
UBA6	0.51098	31	46	0.61505	1.1632	0.48 - 2.84	32	46	0.51098	1.2047	0.5 - 2.91	0.75693	Inf	NaN - NaN	1	0	0.49959	0.93422	0.66 - 1.33	193	286	0.51098	NA	NA	NA
SAXO2	0.51121	3	13	0.51121	0.57346	0.06 - 5.76	3	13	0.51121	0.57346	0.06 - 5.76	NA	NA	NA	NA	NA	0.69912	0.93595	0.55 - 1.61	78	123	0.51121	NA	NA	NA
IGFL1	0.51122	12	24	0.51122	0.74625	0.2 - 2.79	12	24	0.51122	0.74625	0.2 - 2.79	NA	NA	NA	NA	NA	0.31658	0.735	0.27 - 1.99	23	41	0.51122	NA	NA	NA
MED23	0.51126	68	104	0.66664	1.0818	0.61 - 1.93	159	234	0.51126	1.0755	0.73 - 1.58	0.71004	1.0626	0.64 - 1.77	91	131	0.15279	0.88924	0.66 - 1.2	258	438	0.51126	NA	NA	NA
AC010504.1	0.51134	2	0	0.51134	Inf	NaN - NaN	2	0	0.51134	Inf	NaN - NaN	NA	NA	NA	NA	NA	NA	NA	NA	NA	NA	0.51134	NA	NA	NA
AC010547.4	0.51134	1	1	0.51134	0.93244	0.01 - 157.09	1	1	0.51134	0.93244	0.01 - 157.09	NA	NA	NA	NA	NA	0.49232	0.82571	0.34 - 2.02	27	51	0.51134	NA	NA	NA
ACTL9	0.51134	1	1	0.51134	0.93244	0.01 - 157.09	1	1	0.51134	0.93244	0.01 - 157.09	NA	NA	NA	NA	NA	0.55198	0.92956	0.61 - 1.41	138	224	0.51134	NA	NA	NA
ANG	0.51134	1	1	0.51134	0.93244	0.01 - 157.09	1	1	0.51134	0.93244	0.01 - 157.09	NA	NA	NA	NA	NA	0.099621	1.4384	0.66 - 3.12	43	53	0.51134	NA	NA	NA
ARCN1	0.51134	1	1	0.51134	0.92766	0 - 188.07	15	30	0.63027	0.80423	0.24 - 2.75	0.62975	0.79795	0.23 - 2.82	14	29	0.42075	1.1086	0.71 - 1.73	122	168	0.51134	NA	NA	NA
KRTAP4-3	0.51134	1	1	0.51134	0.92766	0 - 188.07	1	1	0.51134	0.92766	0 - 188.07	NA	NA	NA	NA	NA	0.27624	1.2338	0.64 - 2.37	60	83	0.51134	NA	NA	NA
RAB33A	0.51134	2	0	0.51134	Inf	NaN - NaN	5	6	0.84054	1.3453	0.15 - 12.08	0.80205	0.9381	0.08 - 10.87	3	6	0.64335	0.90053	0.45 - 1.81	46	83	0.51134	NA	NA	NA
ZIC3	0.51149	1	7	0.51149	0.33081	0.01 - 18.41	3	10	0.60204	0.56897	0.05 - 7.07	0.68045	0.95859	0.03 - 29.14	2	3	0.97526	0.99375	0.58 - 1.71	84	123	0.51149	NA	NA	NA
OGDH	0.51182	9	11	0.51182	1.5518	0.27 - 9.08	21	35	0.91047	0.92876	0.32 - 2.69	0.37318	0.67714	0.18 - 2.61	12	25	0.11619	1.1228	0.86 - 1.47	351	478	0.51182	NA	NA	NA
MYRIP	0.51194	29	39	0.51194	1.2288	0.47 - 3.18	29	39	0.51194	1.2288	0.47 - 3.18	NA	NA	NA	NA	NA	0.01487	0.81799	0.6 - 1.11	237	443	0.51194	NA	NA	NA
LDLRAP1	0.51204	18	35	0.51204	0.79016	0.27 - 2.35	18	35	0.51204	0.79016	0.27 - 2.35	NA	NA	NA	NA	NA	0.2047	1.176	0.75 - 1.85	119	165	0.51204	NA	NA	NA
SPATA16	0.5121	49	69	0.5121	1.1543	0.57 - 2.34	49	69	0.5121	1.1543	0.57 - 2.34	NA	NA	NA	NA	NA	0.17396	0.82896	0.51 - 1.35	93	161	0.5121	NA	NA	NA
PLCG1	0.51211	25	38	0.56201	1.2043	0.46 - 3.18	57	87	0.51211	1.1353	0.6 - 2.15	0.80687	1.0854	0.46 - 2.54	32	49	0.84195	1.0157	0.79 - 1.3	395	581	0.51211	NA	NA	NA
SDAD1	0.51215	51	93	0.51215	0.87562	0.45 - 1.69	51	93	0.51215	0.87562	0.45 - 1.69	NA	NA	NA	NA	NA	0.12544	1.1967	0.79 - 1.82	150	191	0.51215	NA	NA	NA
RTF1	0.51217	10	15	0.77416	1.23	0.26 - 5.71	27	38	0.51217	1.2203	0.48 - 3.13	0.6597	1.2145	0.37 - 4.01	17	23	0.9298	1.0141	0.7 - 1.47	177	253	0.51217	NA	NA	NA
PCYT1A	0.51226	25	37	0.91301	0.99377	0.37 - 2.64	31	55	0.51226	0.83956	0.36 - 1.96	0.36909	0.62088	0.12 - 3.21	7	18	0.97946	1.0107	0.64 - 1.58	119	184	0.51226	NA	NA	NA
SRL	0.51226	21	19	0.51226	1.3096	0.39 - 4.38	21	19	0.51226	1.3096	0.39 - 4.38	NA	NA	NA	NA	NA	0.28141	1.1307	0.76 - 1.69	158	217	0.51226	NA	NA	NA
FBN1	0.51229	19	34	0.93577	0.97997	0.32 - 2.96	95	137	0.51229	1.1068	0.66 - 1.85	0.43546	1.1451	0.64 - 2.05	76	103	0.2025	1.065	0.89 - 1.27	758	1075	0.51229	NA	NA	NA
HHLA1	0.5123	64	84	0.5123	1.1356	0.61 - 2.13	64	84	0.5123	1.1356	0.61 - 2.13	NA	NA	NA	NA	NA	0.75587	1.055	0.63 - 1.77	92	139	0.5123	NA	NA	NA
NUTM2B	0.5123	7	12	0.5123	0.65536	0.11 - 3.87	7	12	0.5123	0.65536	0.11 - 3.87	NA	NA	NA	NA	NA	0.26122	1.55	0.44 - 5.43	28	14	0.5123	NA	NA	NA
DNAAF1	0.51234	65	85	0.51234	1.137	0.6 - 2.14	65	85	0.51234	1.137	0.6 - 2.14	NA	NA	NA	NA	NA	0.089026	0.8704	0.65 - 1.17	256	424	0.51234	NA	NA	NA
PGA5	0.51242	15	31	0.51242	0.76887	0.23 - 2.54	15	31	0.51242	0.76887	0.23 - 2.54	NA	NA	NA	NA	NA	0.014764	0.64532	0.34 - 1.23	51	104	0.51242	NA	NA	NA
HIST2H2AC	0.51253	17	15	0.51253	1.3171	0.37 - 4.71	17	20	0.97451	1.0661	0.32 - 3.57	0.22443	0	NaN - NaN	0	5	0.95949	1.0182	0.6 - 1.74	84	123	0.51253	NA	NA	NA
RHNO1	0.51256	8	6	0.51256	1.5838	0.23 - 11.06	8	6	0.51256	1.5838	0.23 - 11.06	NA	NA	NA	NA	NA	0.43021	1.1609	0.62 - 2.19	60	86	0.51256	NA	NA	NA
TPP1	0.51256	34	61	0.51256	0.84044	0.37 - 1.92	34	61	0.51256	0.84044	0.37 - 1.92	NA	NA	NA	NA	NA	0.57635	1.0671	0.72 - 1.59	155	216	0.51256	NA	NA	NA
RIBC2	0.51261	35	52	0.51261	1.1853	0.52 - 2.7	35	52	0.51261	1.1853	0.52 - 2.7	NA	NA	NA	NA	NA	0.27187	1.1701	0.71 - 1.93	106	127	0.51261	NA	NA	NA
NKX2-5	0.51272	1	7	0.51272	0.3666	0.01 - 16.75	1	7	0.51272	0.3666	0.01 - 16.75	NA	NA	NA	NA	NA	0.049278	0.77446	0.49 - 1.23	98	204	0.51272	NA	NA	NA
ATP4B	0.51275	14	28	0.51275	0.7512	0.21 - 2.67	14	28	0.51275	0.7512	0.21 - 2.67	NA	NA	NA	NA	NA	0.27835	1.169	0.71 - 1.93	100	135	0.51275	NA	NA	NA
ASTE1	0.51299	51	73	0.51299	1.1424	0.58 - 2.24	52	75	0.56499	1.1254	0.58 - 2.19	0.88402	0.50767	0 - 86.52	1	2	0.96016	0.9902	0.69 - 1.43	182	275	0.51299	NA	NA	NA
AC004551.1	0.51318	0	1	0.51318	0	NaN - NaN	0	1	0.51318	0	NaN - NaN	NA	NA	NA	NA	NA	NA	NA	NA	NA	NA	0.51318	NA	NA	NA
AC004846.1	0.51318	1	0	0.51318	Inf	NaN - NaN	1	0	0.51318	Inf	NaN - NaN	NA	NA	NA	NA	NA	NA	NA	NA	NA	NA	0.51318	NA	NA	NA
AC007163.1	0.51318	1	0	0.51318	Inf	NaN - NaN	1	0	0.51318	Inf	NaN - NaN	NA	NA	NA	NA	NA	NA	NA	NA	NA	NA	0.51318	NA	NA	NA
AC008067.1	0.51318	1	0	0.51318	Inf	NaN - NaN	1	0	0.51318	Inf	NaN - NaN	NA	NA	NA	NA	NA	NA	NA	NA	NA	NA	0.51318	NA	NA	NA
AC083902.1	0.51318	0	1	0.51318	0	NaN - NaN	0	1	0.51318	0	NaN - NaN	NA	NA	NA	NA	NA	NA	NA	NA	NA	NA	0.51318	NA	NA	NA
AC135050.7	0.51318	0	1	0.51318	0	NaN - NaN	0	1	0.51318	0	NaN - NaN	NA	NA	NA	NA	NA	NA	NA	NA	NA	NA	0.51318	NA	NA	NA
AC244517.10	0.51318	0	1	0.51318	0	NaN - NaN	0	1	0.51318	0	NaN - NaN	NA	NA	NA	NA	NA	0.96428	1.085	0.21 - 5.73	10	11	0.51318	NA	NA	NA
ACTRT1	0.51318	0	1	0.51318	0	NaN - NaN	0	1	0.51318	0	NaN - NaN	NA	NA	NA	NA	NA	0.62253	0.91895	0.53 - 1.61	71	118	0.51318	NA	NA	NA
AL137129.1	0.51318	0	1	0.51318	0	NaN - NaN	0	1	0.51318	0	NaN - NaN	NA	NA	NA	NA	NA	NA	NA	NA	NA	NA	0.51318	NA	NA	NA
AL139289.1	0.51318	0	1	0.51318	0	NaN - NaN	0	1	0.51318	0	NaN - NaN	NA	NA	NA	NA	NA	NA	NA	NA	NA	NA	0.51318	NA	NA	NA
AL161668.3	0.51318	0	1	0.51318	0	NaN - NaN	0	1	0.51318	0	NaN - NaN	NA	NA	NA	NA	NA	NA	NA	NA	NA	NA	0.51318	NA	NA	NA
AL359706.1	0.51318	0	1	0.51318	0	NaN - NaN	0	1	0.51318	0	NaN - NaN	NA	NA	NA	NA	NA	NA	NA	NA	NA	NA	0.51318	NA	NA	NA
AP003393.1	0.51318	0	1	0.51318	0	NaN - NaN	0	1	0.51318	0	NaN - NaN	NA	NA	NA	NA	NA	NA	NA	NA	NA	NA	0.51318	NA	NA	NA
AP006621.1	0.51318	0	1	0.51318	0	NaN - NaN	0	1	0.51318	0	NaN - NaN	NA	NA	NA	NA	NA	NA	NA	NA	NA	NA	0.51318	NA	NA	NA
ARMCX2	0.51318	0	1	0.51318	0	NaN - NaN	2	2	0.90906	1.9315	0.04 - 86.54	0.69209	2.9582	0.04 - 237.14	2	1	0.84344	0.96281	0.57 - 1.62	87	139	0.51318	NA	NA	NA
BMP2	0.51318	0	1	0.51318	0	NaN - NaN	1	1	0.93633	3.418	0.02 - 630.24	0.51318	Inf	NaN - NaN	1	0	0.2299	1.1778	0.73 - 1.9	115	142	0.51318	NA	NA	NA
BTN1A1	0.51318	20	39	0.51318	0.79791	0.28 - 2.29	20	39	0.51318	0.79791	0.28 - 2.29	NA	NA	NA	NA	NA	0.61097	0.93629	0.61 - 1.44	123	194	0.51318	NA	NA	NA
CCDC71	0.51318	0	1	0.51318	0	NaN - NaN	0	1	0.51318	0	NaN - NaN	NA	NA	NA	NA	NA	0.088875	0.81833	0.53 - 1.25	119	221	0.51318	NA	NA	NA
CEBPA	0.51318	0	1	0.51318	0	NaN - NaN	1	1	0.9482	3.0295	0.01 - 774.14	0.68904	Inf	NaN - NaN	1	0	0.93827	0.97716	0.56 - 1.7	78	121	0.51318	NA	NA	NA
CNPY2	0.51318	1	0	0.51318	Inf	NaN - NaN	1	0	0.51318	Inf	NaN - NaN	NA	NA	NA	NA	NA	0.27645	0	NaN - NaN	0	5	0.51318	NA	NA	NA
CXorf65	0.51318	1	0	0.51318	Inf	NaN - NaN	1	0	0.51318	Inf	NaN - NaN	NA	NA	NA	NA	NA	0.25793	0.69776	0.24 - 2.07	16	38	0.51318	NA	NA	NA
DDA1	0.51318	0	1	0.51318	0	NaN - NaN	0	1	0.51318	0	NaN - NaN	NA	NA	NA	NA	NA	0.91461	0.94551	0.38 - 2.34	28	47	0.51318	NA	NA	NA
EDF1	0.51318	0	1	0.51318	0	NaN - NaN	15	29	0.88061	0.89226	0.25 - 3.21	0.9384	0.91547	0.25 - 3.31	15	28	0.33016	0.84077	0.46 - 1.55	59	114	0.51318	NA	NA	NA
EIF2S3	0.51318	0	1	0.51318	0	NaN - NaN	1	3	0.89696	0.60769	0.01 - 52.07	0.67916	0.79411	0.01 - 80.66	1	2	0.28736	0.80906	0.41 - 1.59	47	97	0.51318	NA	NA	NA
GALNT4	0.51318	1	0	0.51318	Inf	NaN - NaN	1	0	0.51318	Inf	NaN - NaN	NA	NA	NA	NA	NA	0.030768	1.2606	0.85 - 1.86	163	216	0.51318	NA	NA	NA
GJC1	0.51318	1	0	0.51318	Inf	NaN - NaN	7	12	0.88609	1.0593	0.16 - 7.17	0.97524	0.84376	0.11 - 6.56	6	12	0.61064	0.92559	0.56 - 1.53	88	146	0.51318	NA	NA	NA
GNG12	0.51318	0	1	0.51318	0	NaN - NaN	1	1	0.81424	2.5365	0.01 - 987.49	0.88078	Inf	NaN - NaN	1	0	0.23941	0.71724	0.28 - 1.84	24	52	0.51318	NA	NA	NA
GNG2	0.51318	0	1	0.51318	0	NaN - NaN	2	5	0.77206	0.58456	0.03 - 12.12	0.90542	0.65545	0.03 - 14.22	2	4	0.065474	2.0317	0.55 - 7.53	20	15	0.51318	NA	NA	NA
GNGT2	0.51318	0	1	0.51318	0	NaN - NaN	0	1	0.51318	0	NaN - NaN	NA	NA	NA	NA	NA	0.71525	1.1444	0.42 - 3.09	25	35	0.51318	NA	NA	NA
IGLJ2	0.51318	NA	NA	NA	NA	NA	0	1	0.51318	0	NaN - NaN	0.51318	0	NaN - NaN	0	1	0.82129	1.0043	0.17 - 5.88	8	12	0.51318	NA	NA	NA
IRS4	0.51318	0	1	0.51318	0	NaN - NaN	0	1	0.51318	0	NaN - NaN	NA	NA	NA	NA	NA	0.32434	0.90513	0.63 - 1.3	174	305	0.51318	NA	NA	NA
KCNMB4	0.51318	0	1	0.51318	0	NaN - NaN	0	1	0.51318	0	NaN - NaN	NA	NA	NA	NA	NA	0.99217	1.0137	0.53 - 1.93	53	85	0.51318	NA	NA	NA
MIR22	0.51318	0	1	0.51318	0	NaN - NaN	0	1	0.51318	0	NaN - NaN	NA	NA	NA	NA	NA	NA	NA	NA	NA	NA	0.51318	NA	NA	NA
MIR6883	0.51318	1	0	0.51318	Inf	NaN - NaN	1	0	0.51318	Inf	NaN - NaN	NA	NA	NA	NA	NA	NA	NA	NA	NA	NA	0.51318	NA	NA	NA
MOAP1	0.51318	1	0	0.51318	Inf	NaN - NaN	1	0	0.51318	Inf	NaN - NaN	NA	NA	NA	NA	NA	0.56749	0.90869	0.53 - 1.57	77	121	0.51318	NA	NA	NA
MORF4L2	0.51318	0	1	0.51318	0	NaN - NaN	1	2	0.67357	1.2996	0.02 - 101.77	0.88139	2.0969	0.02 - 262.65	1	1	0.24796	0.75564	0.33 - 1.72	31	61	0.51318	NA	NA	NA
NR5A1	0.51318	0	1	0.51318	0	NaN - NaN	7	14	0.71766	0.7394	0.12 - 4.6	0.79392	0.77522	0.12 - 4.89	7	13	0.97225	1.0023	0.67 - 1.5	144	211	0.51318	NA	NA	NA
NT5C1B-RDH14	0.51318	1	0	0.51318	Inf	NaN - NaN	1	0	0.51318	Inf	NaN - NaN	NA	NA	NA	NA	NA	NA	NA	NA	NA	NA	0.51318	NA	NA	NA
OR1S1	0.51318	0	1	0.51318	0	NaN - NaN	0	1	0.51318	0	NaN - NaN	NA	NA	NA	NA	NA	0.99146	1.0067	0.63 - 1.61	112	160	0.51318	NA	NA	NA
OXCT2	0.51318	NA	NA	NA	NA	NA	0	1	0.51318	0	NaN - NaN	0.51318	0	NaN - NaN	0	1	0.72785	0.94113	0.55 - 1.6	84	134	0.51318	NA	NA	NA
PKDREJ	0.51318	1	0	0.51318	Inf	NaN - NaN	1	0	0.51318	Inf	NaN - NaN	NA	NA	NA	NA	NA	0.45995	1.0452	0.84 - 1.29	536	767	0.51318	NA	NA	NA
PSMD12	0.51318	1	0	0.51318	Inf	NaN - NaN	19	28	0.79159	1.1319	0.37 - 3.42	0.97819	1.057	0.34 - 3.27	18	28	0.79397	1.0442	0.64 - 1.7	101	149	0.51318	NA	NA	NA
RHOXF1	0.51318	1	0	0.51318	Inf	NaN - NaN	1	0	0.51318	Inf	NaN - NaN	NA	NA	NA	NA	NA	0.012544	0.59266	0.28 - 1.25	36	91	0.51318	NA	NA	NA
RNASE12	0.51318	NA	NA	NA	NA	NA	0	1	0.51318	0	NaN - NaN	0.51318	0	NaN - NaN	0	1	0.16203	0.58174	0.16 - 2.1	13	28	0.51318	NA	NA	NA
RNASEK-C17orf49	0.51318	NA	NA	NA	NA	NA	1	0	0.51318	Inf	NaN - NaN	0.51318	Inf	NaN - NaN	1	0	NA	NA	NA	NA	NA	0.51318	NA	NA	NA
RPL28	0.51318	1	0	0.51318	Inf	NaN - NaN	1	0	0.51318	Inf	NaN - NaN	NA	NA	NA	NA	NA	0.95906	0.99678	0.58 - 1.71	83	119	0.51318	NA	NA	NA
RPL8	0.51318	1	0	0.51318	Inf	NaN - NaN	1	2	0.54223	0.97729	0.01 - 63.77	0.66393	0	NaN - NaN	0	2	0.70909	0.9418	0.57 - 1.55	98	141	0.51318	NA	NA	NA
RPS12	0.51318	0	1	0.51318	0	NaN - NaN	0	1	0.51318	0	NaN - NaN	NA	NA	NA	NA	NA	0.52172	0.84437	0.37 - 1.92	36	55	0.51318	NA	NA	NA
RPS15A	0.51318	NA	NA	NA	NA	NA	0	1	0.51318	0	NaN - NaN	0.51318	0	NaN - NaN	0	1	0.39005	0.68171	0.17 - 2.72	10	26	0.51318	NA	NA	NA
RPS9	0.51318	0	1	0.51318	0	NaN - NaN	12	12	0.5493	1.4512	0.29 - 7.37	0.48026	1.533	0.29 - 7.99	12	11	0.55867	0.90557	0.52 - 1.58	75	119	0.51318	NA	NA	NA
SH2D1A	0.51318	0	1	0.51318	0	NaN - NaN	2	2	0.7564	2.2197	0.06 - 84.67	0.52777	3.4332	0.05 - 230.58	2	1	0.93538	0.97053	0.28 - 3.4	15	25	0.51318	NA	NA	NA
SMR3A	0.51318	0	1	0.51318	0	NaN - NaN	0	1	0.51318	0	NaN - NaN	NA	NA	NA	NA	NA	0.58828	1.1913	0.45 - 3.14	26	34	0.51318	NA	NA	NA
SPANXN1	0.51318	0	1	0.51318	0	NaN - NaN	0	1	0.51318	0	NaN - NaN	NA	NA	NA	NA	NA	0.16066	1.884	0.44 - 8.13	16	12	0.51318	NA	NA	NA
SPATA31A1	0.51318	0	1	0.51318	0	NaN - NaN	0	1	0.51318	0	NaN - NaN	NA	NA	NA	NA	NA	0.92371	1.0135	0.72 - 1.43	205	298	0.51318	NA	NA	NA
SSX2	0.51318	1	0	0.51318	Inf	NaN - NaN	1	0	0.51318	Inf	NaN - NaN	NA	NA	NA	NA	NA	NA	NA	NA	NA	NA	0.51318	NA	NA	NA
TRBV4-1	0.51318	NA	NA	NA	NA	NA	0	1	0.51318	0	NaN - NaN	0.51318	0	NaN - NaN	0	1	0.10684	1.4543	0.65 - 3.25	42	48	0.51318	NA	NA	NA
UBE2E1	0.51318	1	0	0.51318	Inf	NaN - NaN	2	5	0.67491	1.0068	0.05 - 22.28	0.80889	0.45883	0.01 - 29.03	1	5	0.045068	1.6232	0.69 - 3.84	37	39	0.51318	NA	NA	NA
ZBTB22	0.51318	0	1	0.51318	0	NaN - NaN	5	5	0.73411	1.5123	0.14 - 15.92	0.60994	1.7082	0.15 - 19.63	5	4	0.54325	1.0707	0.73 - 1.57	172	238	0.51318	NA	NA	NA
ZNF121	0.51318	0	1	0.51318	0	NaN - NaN	1	2	0.71475	0.65341	0 - 147.53	0.48409	1.0543	0 - 422.31	1	1	0.43759	1.1211	0.68 - 1.84	101	146	0.51318	NA	NA	NA
L1TD1	0.51326	34	62	0.51326	0.84878	0.38 - 1.9	34	62	0.51326	0.84878	0.38 - 1.9	NA	NA	NA	NA	NA	0.44695	0.93638	0.69 - 1.27	252	416	0.51326	NA	NA	NA
FUCA1	0.5133	31	38	0.5133	1.2044	0.49 - 2.96	31	38	0.5133	1.2044	0.49 - 2.96	NA	NA	NA	NA	NA	0.73629	1.0453	0.69 - 1.58	144	197	0.5133	NA	NA	NA
HLA-E	0.5133	9	21	0.5133	0.72383	0.17 - 3.12	9	21	0.5133	0.72383	0.17 - 3.12	NA	NA	NA	NA	NA	0.75605	0.94094	0.53 - 1.68	65	118	0.5133	NA	NA	NA
ATP2B4	0.51336	12	24	0.51336	0.74373	0.2 - 2.81	97	152	0.94946	1.0183	0.62 - 1.68	0.61205	1.0908	0.63 - 1.88	86	128	0.52598	0.95208	0.73 - 1.25	315	505	0.51336	NA	NA	NA
SPINK6	0.5134	7	8	0.5134	1.6059	0.24 - 10.89	7	8	0.5134	1.6059	0.24 - 10.89	NA	NA	NA	NA	NA	0.24343	1.8838	0.36 - 9.9	12	11	0.5134	NA	NA	NA
BTLA	0.51355	5	13	0.51355	0.63184	0.09 - 4.4	5	13	0.51355	0.63184	0.09 - 4.4	NA	NA	NA	NA	NA	0.22942	1.2511	0.66 - 2.38	64	76	0.51355	NA	NA	NA
GLB1	0.51366	39	68	0.73965	0.91569	0.43 - 1.95	44	80	0.51366	0.86798	0.43 - 1.76	0.50474	0.61109	0.08 - 4.54	5	12	0.92081	0.9854	0.68 - 1.42	181	272	0.51366	NA	NA	NA
EHD2	0.51376	9	19	0.51376	0.71822	0.16 - 3.16	17	31	0.72699	0.85895	0.28 - 2.66	0.99755	1.1257	0.19 - 6.64	8	12	0.59413	0.95299	0.7 - 1.3	252	388	0.51376	NA	NA	NA
DLL4	0.51381	2	4	0.9114	0.78326	0.04 - 16.65	2	6	0.51381	0.48846	0.03 - 8.42	0.45543	0	NaN - NaN	0	2	0.28568	1.0925	0.81 - 1.47	273	395	0.51381	NA	NA	NA
BHLHE41	0.51397	6	10	0.81528	0.98393	0.14 - 6.92	8	17	0.51397	0.69088	0.14 - 3.43	0.30625	0.3457	0.02 - 6.91	2	7	0.54488	0.92807	0.61 - 1.41	132	208	0.51397	NA	NA	NA
TRAM1	0.51398	7	6	0.51398	1.8086	0.19 - 16.95	9	14	0.83857	0.99237	0.18 - 5.37	0.43349	0.40195	0.02 - 8.37	2	8	0.32764	0.86636	0.52 - 1.44	85	150	0.51398	NA	NA	NA
CCDC179	0.51401	17	29	0.51401	0.77831	0.24 - 2.48	17	29	0.51401	0.77831	0.24 - 2.48	NA	NA	NA	NA	NA	0.97774	0.91995	0.22 - 3.8	10	19	0.51401	NA	NA	NA
KBTBD8	0.51401	17	36	0.51401	0.78193	0.25 - 2.42	23	41	0.85215	0.91603	0.34 - 2.5	0.51649	1.8471	0.18 - 19.17	6	5	0.48861	0.92358	0.62 - 1.37	152	224	0.51401	NA	NA	NA
NAGS	0.51406	17	36	0.51406	0.78973	0.26 - 2.39	20	37	0.87758	0.92077	0.32 - 2.61	0.19943	8.4082	0.07 - 956.37	3	1	0.26564	0.89337	0.62 - 1.28	176	279	0.51406	NA	NA	NA
MTHFS	0.51409	10	21	0.51409	0.71328	0.17 - 3.08	10	21	0.51409	0.71328	0.17 - 3.08	NA	NA	NA	NA	NA	0.54032	0.89314	0.49 - 1.63	66	101	0.51409	NA	NA	NA
PI4K2B	0.51409	3	8	0.51409	0.53376	0.04 - 6.5	3	8	0.51409	0.53376	0.04 - 6.5	NA	NA	NA	NA	NA	0.94142	1.0358	0.49 - 2.18	42	62	0.51409	NA	NA	NA
AC090517.4	0.51426	13	16	0.51426	1.3806	0.34 - 5.69	13	16	0.51426	1.3806	0.34 - 5.69	NA	NA	NA	NA	NA	0.52415	0.93143	0.63 - 1.37	157	257	0.51426	NA	NA	NA
MTHFD1L	0.51426	43	77	0.51426	0.86666	0.43 - 1.77	44	78	0.56831	0.88138	0.44 - 1.78	0.88139	2.7878	0.01 - 874.08	1	1	0.74444	0.96999	0.71 - 1.32	249	384	0.51426	NA	NA	NA
KHDRBS3	0.51431	7	10	0.51431	1.5796	0.25 - 10.12	11	18	0.97216	1.0959	0.26 - 4.67	0.70815	0.64337	0.06 - 6.86	4	8	0.69227	1.0694	0.63 - 1.82	82	129	0.51431	NA	NA	NA
GTF3A	0.51446	38	74	0.51446	0.85754	0.4 - 1.83	38	74	0.51446	0.85754	0.4 - 1.83	NA	NA	NA	NA	NA	0.9389	1.0192	0.62 - 1.66	101	141	0.51446	NA	NA	NA
FBLL1	0.51448	5	5	0.68934	1.6615	0.14 - 20.15	13	18	0.51448	1.3939	0.34 - 5.76	0.78023	1.2803	0.23 - 7.24	8	13	0.14257	1.2397	0.74 - 2.08	98	117	0.51448	NA	NA	NA
KCNJ6	0.51455	2	8	0.51455	0.49634	0.03 - 8.26	16	29	0.96846	0.941	0.3 - 2.99	0.90654	1.1073	0.31 - 4.02	14	21	0.98711	0.9946	0.64 - 1.56	116	180	0.51455	NA	NA	NA
SERPINA5	0.51461	7	8	0.51461	1.6254	0.23 - 11.34	7	8	0.51461	1.6254	0.23 - 11.34	NA	NA	NA	NA	NA	0.98877	1.009	0.65 - 1.57	126	191	0.51461	NA	NA	NA
PCDHAC1	0.51469	53	90	0.51469	0.87638	0.45 - 1.7	53	90	0.51469	0.87638	0.45 - 1.7	NA	NA	NA	NA	NA	0.60857	0.94817	0.67 - 1.35	188	295	0.51469	NA	NA	NA
SMARCAL1	0.51476	51	73	0.51476	1.1556	0.57 - 2.34	51	75	0.63498	1.1155	0.55 - 2.24	0.55764	0	NaN - NaN	0	2	0.16641	1.1241	0.83 - 1.53	262	372	0.51476	NA	NA	NA
CD180	0.51484	11	11	0.51484	1.4558	0.29 - 7.3	11	11	0.51484	1.4558	0.29 - 7.3	NA	NA	NA	NA	NA	0.12812	0.84823	0.57 - 1.25	145	265	0.51484	NA	NA	NA
KDF1	0.51494	8	8	0.51494	1.6465	0.23 - 11.68	8	8	0.51494	1.6465	0.23 - 11.68	NA	NA	NA	NA	NA	0.89093	1.0246	0.65 - 1.61	119	177	0.51494	NA	NA	NA
ARID3B	0.515	10	12	0.58593	1.467	0.26 - 8.35	18	23	0.515	1.3175	0.39 - 4.49	0.90054	1.1846	0.21 - 6.72	8	11	0.74993	0.96207	0.65 - 1.42	152	255	0.515	NA	NA	NA
LRIT3	0.515	16	28	0.515	0.78769	0.25 - 2.46	16	28	0.515	0.78769	0.25 - 2.46	NA	NA	NA	NA	NA	0.45408	1.0824	0.75 - 1.56	183	252	0.515	NA	NA	NA
KLHL15	0.51504	1	1	0.84483	2.1824	0.01 - 402.44	6	14	0.51504	0.66219	0.11 - 3.93	0.32008	0.54003	0.08 - 3.65	5	14	0.90173	0.97694	0.61 - 1.56	105	168	0.51504	NA	NA	NA
FAM178B	0.51505	56	102	0.51505	0.88173	0.47 - 1.66	56	102	0.51505	0.88173	0.47 - 1.66	NA	NA	NA	NA	NA	0.38307	1.1003	0.75 - 1.61	165	242	0.51505	NA	NA	NA
CABP1	0.5151	2	8	0.5151	0.4857	0.03 - 8.38	11	25	0.57487	0.751	0.19 - 3.05	0.95878	0.88686	0.17 - 4.53	9	17	0.67546	0.92555	0.52 - 1.64	78	107	0.5151	NA	NA	NA
C1GALT1C1	0.51511	0	1	0.78592	0	NaN - NaN	0	3	0.51511	0	NaN - NaN	0.80272	0	NaN - NaN	0	2	0.12026	1.4061	0.66 - 3.01	48	53	0.51511	NA	NA	NA
ZDHHC9	0.51511	0	3	0.51511	0	NaN - NaN	5	13	0.53122	0.60706	0.08 - 4.71	0.90339	0.78987	0.09 - 6.7	5	10	0.753	1.0835	0.53 - 2.21	48	72	0.51511	NA	NA	NA
GPM6B	0.51512	4	3	0.75964	1.7258	0.09 - 31.65	20	40	0.51512	0.80056	0.28 - 2.27	0.33957	0.71455	0.23 - 2.22	16	37	0.99208	0.98775	0.53 - 1.83	60	98	0.51512	NA	NA	NA
ILF2	0.51513	5	9	0.81758	0.96649	0.11 - 8.52	23	30	0.51513	1.2572	0.44 - 3.6	0.43231	1.3667	0.41 - 4.57	18	21	0.016353	1.3785	0.85 - 2.23	121	137	0.51513	NA	NA	NA
SEL1L3	0.51527	32	44	0.54673	1.1965	0.49 - 2.94	33	45	0.51527	1.2071	0.5 - 2.93	0.69803	1.6639	0.01 - 367.35	1	1	0.1647	1.1305	0.82 - 1.55	249	343	0.51527	NA	NA	NA
NTM	0.51528	3	7	0.67885	0.58737	0.04 - 8.54	4	9	0.51528	0.55093	0.05 - 5.83	0.99412	0.44066	0 - 62.65	1	2	0.24197	1.1608	0.75 - 1.81	128	183	0.51528	NA	NA	NA
OR52K1	0.51528	31	55	0.51528	0.84029	0.36 - 1.96	31	55	0.51528	0.84029	0.36 - 1.96	NA	NA	NA	NA	NA	0.48745	1.1045	0.68 - 1.79	106	146	0.51528	NA	NA	NA
ANAPC15	0.51534	3	9	0.57557	0.54828	0.04 - 6.99	7	17	0.51534	0.67952	0.13 - 3.6	0.95231	0.81061	0.09 - 7.44	4	8	0.53957	1.1584	0.54 - 2.46	43	63	0.51534	NA	NA	NA
SNAPC2	0.51535	19	33	0.51535	0.78559	0.26 - 2.38	19	33	0.51535	0.78559	0.26 - 2.38	NA	NA	NA	NA	NA	0.71842	0.95833	0.65 - 1.41	160	250	0.51535	NA	NA	NA
TSGA10IP	0.51536	47	91	0.51536	0.86869	0.44 - 1.73	47	91	0.51536	0.86869	0.44 - 1.73	NA	NA	NA	NA	NA	0.44763	0.92701	0.65 - 1.31	190	316	0.51536	NA	NA	NA
OR2J1	0.51558	7	17	0.51558	0.69636	0.14 - 3.54	7	17	0.51558	0.69636	0.14 - 3.54	NA	NA	NA	NA	NA	0.92609	0.97642	0.57 - 1.67	81	122	0.51558	NA	NA	NA
KLHL32	0.51563	20	29	0.96597	0.9448	0.31 - 2.84	26	47	0.51563	0.82592	0.33 - 2.08	0.37919	0.60632	0.11 - 3.46	6	18	0.93769	0.98656	0.67 - 1.45	156	257	0.51563	NA	NA	NA
PRR35	0.51567	12	23	0.51567	0.76066	0.21 - 2.76	12	23	0.51567	0.76066	0.21 - 2.76	NA	NA	NA	NA	NA	0.76782	0.97252	0.72 - 1.32	247	395	0.51567	NA	NA	NA
USP16	0.51569	60	103	0.51569	0.88286	0.47 - 1.64	64	110	0.54138	0.89241	0.49 - 1.63	0.80609	1.0542	0.09 - 11.86	4	7	0.54283	0.93134	0.63 - 1.38	153	251	0.51569	NA	NA	NA
HYLS1	0.51571	20	33	0.51571	0.79784	0.28 - 2.31	20	33	0.51571	0.79784	0.28 - 2.31	NA	NA	NA	NA	NA	0.98488	0.98208	0.52 - 1.85	57	97	0.51571	NA	NA	NA
TTC29	0.51577	60	76	0.51577	1.1417	0.59 - 2.21	60	76	0.51577	1.1417	0.59 - 2.21	NA	NA	NA	NA	NA	0.052428	1.2474	0.83 - 1.88	156	194	0.51577	NA	NA	NA
C16orf45	0.51578	16	15	0.51578	1.3513	0.35 - 5.17	16	15	0.51578	1.3513	0.35 - 5.17	NA	NA	NA	NA	NA	0.93143	1.0014	0.5 - 1.99	48	80	0.51578	NA	NA	NA
IGSF9B	0.51587	14	20	0.93732	1.0369	0.28 - 3.89	26	48	0.51587	0.81925	0.32 - 2.1	0.32512	0.64897	0.17 - 2.52	12	28	0.17905	0.92784	0.76 - 1.14	565	891	0.51587	NA	NA	NA
CYP2D6	0.51593	81	108	0.51593	1.1135	0.64 - 1.93	81	108	0.51593	1.1135	0.64 - 1.93	NA	NA	NA	NA	NA	0.62815	1.0469	0.76 - 1.44	240	333	0.51593	NA	NA	NA
SPDYE4	0.51603	20	22	0.51603	1.2918	0.4 - 4.18	20	22	0.51603	1.2918	0.4 - 4.18	NA	NA	NA	NA	NA	0.5115	0.90901	0.55 - 1.49	90	148	0.51603	NA	NA	NA
SEMA3E	0.51616	25	32	0.51616	1.2369	0.45 - 3.38	25	33	0.54539	1.2216	0.45 - 3.33	0.32348	0	NaN - NaN	0	1	0.98657	1.0062	0.71 - 1.43	196	301	0.51616	NA	NA	NA
ZFPL1	0.51627	17	22	0.51627	1.3043	0.39 - 4.39	17	22	0.51627	1.3043	0.39 - 4.39	NA	NA	NA	NA	NA	0.11182	0.81359	0.51 - 1.3	101	185	0.51627	NA	NA	NA
VEZT	0.51633	19	35	0.51633	0.79007	0.27 - 2.34	19	35	0.51633	0.79007	0.27 - 2.34	NA	NA	NA	NA	NA	0.27722	1.1272	0.76 - 1.66	159	229	0.51633	NA	NA	NA
NCLN	0.51637	6	15	0.51637	0.65066	0.1 - 4.07	6	15	0.51637	0.65066	0.1 - 4.07	NA	NA	NA	NA	NA	0.86486	1.0181	0.75 - 1.39	251	373	0.51637	NA	NA	NA
CNGA1	0.51645	59	96	0.7719	0.93815	0.5 - 1.76	82	141	0.51645	0.90204	0.53 - 1.53	0.54137	0.82264	0.31 - 2.17	23	45	0.9992	0.99467	0.68 - 1.46	161	243	0.51645	NA	NA	NA
ALG12	0.51646	30	53	0.51646	0.84255	0.36 - 1.97	30	53	0.51646	0.84255	0.36 - 1.97	NA	NA	NA	NA	NA	0.10462	0.85845	0.61 - 1.21	194	338	0.51646	NA	NA	NA
SNX11	0.5165	18	24	0.5165	1.2935	0.4 - 4.2	20	30	0.71687	1.1647	0.39 - 3.49	0.84095	0.60036	0.03 - 14.41	2	6	0.10744	0.74269	0.39 - 1.42	52	100	0.5165	NA	NA	NA
SLFNL1	0.51652	39	56	0.51652	1.1937	0.52 - 2.75	39	56	0.51652	1.1937	0.52 - 2.75	NA	NA	NA	NA	NA	0.019815	1.3243	0.86 - 2.05	143	170	0.51652	NA	NA	NA
OR52A1	0.5166	14	24	0.5166	0.75065	0.21 - 2.72	14	24	0.5166	0.75065	0.21 - 2.72	NA	NA	NA	NA	NA	0.9406	0.97285	0.52 - 1.84	57	91	0.5166	NA	NA	NA
PRKAR1A	0.51664	1	1	0.74468	1.7559	0.01 - 308.93	12	15	0.51664	1.4332	0.32 - 6.51	0.57804	1.4063	0.29 - 6.85	11	14	0.24673	0.84955	0.52 - 1.39	93	161	0.51664	NA	NA	NA
DPP10	0.51665	15	19	0.53117	1.3296	0.36 - 4.93	16	20	0.51665	1.3224	0.37 - 4.69	0.5817	1.2283	0.01 - 160.39	1	1	0.8138	0.97288	0.68 - 1.39	190	292	0.51665	NA	NA	NA
FAM210A	0.51668	7	16	0.51668	0.66869	0.12 - 3.73	7	16	0.51668	0.66869	0.12 - 3.73	NA	NA	NA	NA	NA	0.17767	0.76718	0.38 - 1.53	44	88	0.51668	NA	NA	NA
CALCOCO2	0.5167	35	39	0.5167	1.1971	0.5 - 2.87	35	39	0.5167	1.1971	0.5 - 2.87	NA	NA	NA	NA	NA	0.41211	1.1348	0.67 - 1.92	91	120	0.5167	NA	NA	NA
TM4SF18	0.51674	26	34	0.51674	1.2221	0.46 - 3.22	26	34	0.51674	1.2221	0.46 - 3.22	NA	NA	NA	NA	NA	0.78338	0.92781	0.44 - 1.94	45	66	0.51674	NA	NA	NA
ZNF583	0.51686	24	31	0.54166	1.2381	0.44 - 3.5	31	39	0.51686	1.2116	0.49 - 3.02	0.97524	1.1269	0.17 - 7.65	7	8	0.42343	1.129	0.68 - 1.89	95	129	0.51686	NA	NA	NA
DDR2	0.51694	19	23	0.51694	1.2778	0.4 - 4.05	30	52	0.76608	0.91021	0.39 - 2.14	0.20834	0.60644	0.16 - 2.28	11	29	0.010038	1.2643	0.9 - 1.77	225	275	0.51694	NA	NA	NA
CA2	0.51696	16	15	0.51696	1.3695	0.34 - 5.46	16	15	0.51696	1.3695	0.34 - 5.46	NA	NA	NA	NA	NA	0.49631	0.87303	0.45 - 1.69	52	89	0.51696	NA	NA	NA
LSMEM1	0.51698	13	28	0.51698	0.74606	0.2 - 2.75	13	28	0.51698	0.74606	0.2 - 2.75	NA	NA	NA	NA	NA	0.61802	1.1417	0.51 - 2.55	38	54	0.51698	NA	NA	NA
KLF12	0.51702	4	12	0.51702	0.58752	0.07 - 5.15	12	20	0.8775	1.0131	0.25 - 4.08	0.48331	1.6488	0.24 - 11.39	8	8	0.75025	1.0412	0.7 - 1.56	151	218	0.355983	NA	1	0.0051574
AC079298.3	0.51705	7	5	0.51705	1.7384	0.19 - 15.53	7	5	0.51705	1.7384	0.19 - 15.53	NA	NA	NA	NA	NA	NA	NA	NA	NA	NA	0.51705	NA	NA	NA
TELO2	0.51705	55	93	0.51705	0.87801	0.46 - 1.68	55	93	0.51705	0.87801	0.46 - 1.68	NA	NA	NA	NA	NA	0.83039	0.98325	0.76 - 1.26	372	581	0.51705	NA	NA	NA
GIMAP1	0.51722	4	2	0.51722	2.8959	0.07 - 113.41	4	2	0.51722	2.8959	0.07 - 113.41	NA	NA	NA	NA	NA	0.29263	0.87169	0.55 - 1.37	109	188	0.51722	NA	NA	NA
PCDHA3	0.51724	49	62	0.51724	1.1616	0.56 - 2.42	49	62	0.51724	1.1616	0.56 - 2.42	NA	NA	NA	NA	NA	0.20694	1.103	0.83 - 1.46	321	439	0.51724	NA	NA	NA
TBP	0.51725	2	7	0.51725	0.46066	0.02 - 8.91	14	21	0.95114	1.0397	0.29 - 3.7	0.60163	1.314	0.31 - 5.55	12	14	0.46501	1.1392	0.63 - 2.05	75	97	0.51725	NA	NA	NA
PCNX2	0.51732	110	201	0.51732	0.91758	0.58 - 1.44	110	201	0.51732	0.91758	0.58 - 1.44	NA	NA	NA	NA	NA	0.97276	1.0031	0.83 - 1.22	665	979	0.51732	NA	NA	NA
SULT1C4	0.51732	34	42	0.51732	1.1952	0.5 - 2.85	34	42	0.51732	1.1952	0.5 - 2.85	NA	NA	NA	NA	NA	0.55599	1.1185	0.6 - 2.08	67	80	0.51732	NA	NA	NA
RPS7	0.51738	1	1	0.51738	1.0861	0.01 - 179.19	4	7	0.91116	0.8788	0.08 - 9.16	0.92498	0.83128	0.06 - 11.79	3	6	0.88611	0.96166	0.51 - 1.81	56	96	0.51738	NA	NA	NA
RGS4	0.51741	14	23	0.51741	0.75565	0.21 - 2.69	22	25	0.98857	1.0413	0.35 - 3.14	0.12951	3.807	0.2 - 71.11	8	2	0.18256	1.2105	0.73 - 2.01	92	133	0.51741	NA	NA	NA
GJA9	0.51745	1	1	0.51745	1.1899	0 - 570.44	1	1	0.51745	1.1899	0 - 570.44	NA	NA	NA	NA	NA	0.73247	0.94669	0.58 - 1.55	96	155	0.51745	NA	NA	NA
IGLV3-25	0.51745	NA	NA	NA	NA	NA	1	1	0.51745	1.1899	0 - 570.44	0.51745	1.1899	0 - 570.44	1	1	0.58435	1.1143	0.59 - 2.09	67	87	0.51745	NA	NA	NA
IGLV3-27	0.51745	NA	NA	NA	NA	NA	1	1	0.51745	1.1899	0 - 570.44	0.51745	1.1899	0 - 570.44	1	1	0.10376	0.64112	0.25 - 1.65	24	48	0.51745	NA	NA	NA
DYTN	0.51749	57	68	0.51749	1.1471	0.58 - 2.27	57	68	0.51749	1.1471	0.58 - 2.27	NA	NA	NA	NA	NA	0.0092475	0.74683	0.5 - 1.12	135	246	0.51749	NA	NA	NA
ABCF1	0.5175	48	68	0.61881	1.1209	0.55 - 2.28	58	78	0.5175	1.1397	0.59 - 2.2	0.91546	1.1647	0.22 - 6.22	10	11	0.18019	1.1378	0.81 - 1.61	211	282	0.5175	NA	NA	NA
TTPAL	0.51763	12	14	0.51763	1.4454	0.31 - 6.78	12	16	0.74684	1.2436	0.28 - 5.54	0.71429	0	NaN - NaN	0	2	0.024073	1.3531	0.83 - 2.19	115	133	0.51763	NA	NA	NA
CDC20B	0.51773	48	67	0.51773	1.1563	0.56 - 2.37	48	67	0.51773	1.1563	0.56 - 2.37	NA	NA	NA	NA	NA	0.5599	1.0743	0.71 - 1.63	141	204	0.51773	NA	NA	NA
GSTM3	0.51775	35	56	0.56652	0.8654	0.39 - 1.92	36	58	0.51775	0.85425	0.39 - 1.88	0.89582	0.56264	0.01 - 58.07	1	2	0.99399	0.98624	0.52 - 1.88	58	90	0.51775	NA	NA	NA
CERKL	0.51777	83	109	0.51777	1.1132	0.64 - 1.93	83	109	0.51777	1.1132	0.64 - 1.93	NA	NA	NA	NA	NA	0.023907	1.2873	0.86 - 1.93	159	186	0.51777	NA	NA	NA
ERN1	0.51779	14	20	0.91807	1.1026	0.3 - 4.05	25	34	0.51779	1.2346	0.45 - 3.37	0.50884	1.4646	0.3 - 7.13	11	14	0.14134	0.89544	0.68 - 1.18	308	523	0.51779	NA	NA	NA
GOLPH3L	0.51779	24	29	0.62608	1.2027	0.41 - 3.5	25	29	0.51779	1.256	0.44 - 3.61	0.88078	Inf	NaN - NaN	1	0	0.1806	1.289	0.67 - 2.49	61	74	0.51779	NA	NA	NA
ZC3HAV1L	0.51782	22	38	0.51782	0.80581	0.29 - 2.23	26	42	0.70449	0.88057	0.34 - 2.25	0.75148	1.5249	0.13 - 18.3	4	4	0.82915	0.96196	0.58 - 1.59	96	151	0.51782	NA	NA	NA
HMGA1	0.51792	NA	NA	NA	NA	NA	4	2	0.51792	2.385	0.1 - 57.41	0.51792	2.385	0.1 - 57.41	4	2	0.73399	1.1021	0.49 - 2.46	39	51	0.51792	NA	NA	NA
FLYWCH1	0.51793	87	122	0.51793	1.1066	0.65 - 1.88	87	122	0.51793	1.1066	0.65 - 1.88	NA	NA	NA	NA	NA	0.29046	0.92628	0.72 - 1.2	354	593	0.51793	NA	NA	NA
USP42	0.51796	14	31	0.51796	0.76516	0.23 - 2.6	73	123	0.97425	1.0068	0.57 - 1.77	0.68476	1.0902	0.57 - 2.07	59	92	0.80668	1.0144	0.83 - 1.23	632	928	0.51796	NA	NA	NA
MFSD8	0.51808	36	66	0.51808	0.85306	0.39 - 1.87	36	66	0.51808	0.85306	0.39 - 1.87	NA	NA	NA	NA	NA	0.68378	0.94516	0.61 - 1.47	118	193	0.51808	NA	NA	NA
SERTAD3	0.51816	3	11	0.51816	0.55318	0.05 - 6.25	3	11	0.51816	0.55318	0.05 - 6.25	NA	NA	NA	NA	NA	0.61054	1.106	0.59 - 2.08	65	77	0.51816	NA	NA	NA
ZBTB41	0.51816	9	12	0.70485	1.2948	0.26 - 6.54	20	40	0.51816	0.80298	0.29 - 2.26	0.21555	0.58647	0.15 - 2.33	11	28	0.025425	1.2295	0.87 - 1.73	221	270	0.51816	NA	NA	NA
AC136604.1	0.5182	1	1	0.5182	0.91296	0.01 - 101.08	1	1	0.5182	0.91296	0.01 - 101.08	NA	NA	NA	NA	NA	NA	NA	NA	NA	NA	0.5182	NA	NA	NA
MAN2C1	0.5182	94	150	0.5182	0.90753	0.55 - 1.5	104	154	0.94262	0.98212	0.61 - 1.59	0.035	4.1138	0.4 - 42.57	10	4	0.50612	1.0473	0.82 - 1.34	393	559	0.5182	NA	NA	NA
C12orf42	0.51822	24	27	0.51822	1.2483	0.44 - 3.57	24	27	0.51822	1.2483	0.44 - 3.57	NA	NA	NA	NA	NA	0.35171	0.8807	0.55 - 1.42	98	171	0.51822	NA	NA	NA
TBC1D21	0.51825	23	27	0.51825	1.2663	0.43 - 3.76	23	27	0.51825	1.2663	0.43 - 3.76	NA	NA	NA	NA	NA	0.31257	0.85155	0.49 - 1.48	69	132	0.51825	NA	NA	NA
LDLRAD1	0.51832	23	31	0.51832	1.251	0.44 - 3.58	23	31	0.51832	1.251	0.44 - 3.58	NA	NA	NA	NA	NA	0.67906	1.0833	0.6 - 1.96	76	92	0.51832	NA	NA	NA
CYB561D2	0.51837	13	14	0.51837	1.393	0.33 - 5.96	13	14	0.51837	1.393	0.33 - 5.96	NA	NA	NA	NA	NA	0.97363	0.99092	0.53 - 1.87	58	93	0.51837	NA	NA	NA
FOXD4L1	0.51842	4	1	0.51842	2.9404	0.06 - 154.59	4	1	0.51842	2.9404	0.06 - 154.59	NA	NA	NA	NA	NA	0.62723	1.123	0.54 - 2.34	51	54	0.51842	NA	NA	NA
TVP23A	0.51852	22	25	0.51852	1.257	0.43 - 3.72	22	25	0.51852	1.257	0.43 - 3.72	NA	NA	NA	NA	NA	0.042237	1.4713	0.74 - 2.91	57	68	0.51852	NA	NA	NA
RPL36AL	0.51854	9	11	0.97239	1.1406	0.2 - 6.63	22	26	0.51854	1.2846	0.41 - 3.98	0.53505	1.3981	0.32 - 6.12	13	15	0.0829	1.6382	0.6 - 4.47	26	29	0.51854	NA	NA	NA
SLC16A8	0.51857	30	50	0.51857	0.84442	0.36 - 1.97	30	50	0.51857	0.84442	0.36 - 1.97	NA	NA	NA	NA	NA	0.75798	0.96736	0.68 - 1.37	193	311	0.51857	NA	NA	NA
TRAF2	0.51862	14	17	0.6098	1.3049	0.33 - 5.21	22	27	0.51862	1.264	0.43 - 3.74	0.87957	1.2019	0.21 - 6.88	8	10	0.99955	1.0045	0.71 - 1.42	199	303	0.51862	NA	NA	NA
AL139246.5	0.51864	2	0	0.51864	Inf	NaN - NaN	2	0	0.51864	Inf	NaN - NaN	NA	NA	NA	NA	NA	NA	NA	NA	NA	NA	0.51864	NA	NA	NA
APBA2	0.51864	5	7	0.96172	1.1951	0.16 - 9.11	12	18	0.51864	1.342	0.34 - 5.22	0.58644	1.4792	0.24 - 9.18	7	11	0.47827	1.0641	0.78 - 1.44	269	382	0.51864	NA	NA	NA
PALM	0.51864	1	1	0.51864	0.91109	0 - 189.02	1	1	0.51864	0.91109	0 - 189.02	NA	NA	NA	NA	NA	0.057926	0.80676	0.54 - 1.21	134	251	0.51864	NA	NA	NA
FOXN1	0.5188	6	7	0.5188	1.737	0.2 - 14.99	6	7	0.5188	1.737	0.2 - 14.99	NA	NA	NA	NA	NA	0.91767	1.0124	0.74 - 1.38	250	365	0.5188	NA	NA	NA
CDKN2C	0.51881	0	3	0.51881	0	NaN - NaN	1	3	0.82771	0.70721	0.01 - 44.1	0.61991	Inf	NaN - NaN	1	0	0.25279	0.7811	0.37 - 1.64	39	78	0.51881	NA	NA	NA
NR1I2	0.51896	33	55	0.51896	0.84992	0.38 - 1.91	33	55	0.51896	0.84992	0.38 - 1.91	NA	NA	NA	NA	NA	0.22691	1.1536	0.76 - 1.75	151	196	0.51896	NA	NA	NA
SPG21	0.51901	23	28	0.51901	1.2534	0.43 - 3.62	26	37	0.91736	1.0635	0.4 - 2.79	0.43324	0.47307	0.04 - 6.07	3	9	0.66765	0.91549	0.49 - 1.72	58	103	0.51901	NA	NA	NA
UXT	0.51902	2	1	0.51902	6.0129	0.03 - 1172.6	4	8	0.81364	0.71646	0.07 - 7.19	0.33465	0.35223	0.02 - 7.51	2	7	0.91816	1.017	0.32 - 3.22	18	26	0.51902	NA	NA	NA
PDZD4	0.51903	1	3	0.97956	0.48115	0 - 50.6	18	22	0.51903	1.3116	0.39 - 4.46	0.38754	1.4349	0.4 - 5.17	17	19	0.5224	0.92781	0.62 - 1.38	148	238	0.51903	NA	NA	NA
RAB11FIP2	0.51916	13	28	0.51916	0.76721	0.22 - 2.65	18	33	0.94994	0.93955	0.31 - 2.82	0.39374	2.3756	0.18 - 30.9	5	5	0.21099	1.1596	0.77 - 1.76	151	193	0.51916	NA	NA	NA
MAP2K6	0.51924	0	2	0.59505	0	NaN - NaN	22	30	0.51924	1.2633	0.43 - 3.72	0.35706	1.3812	0.46 - 4.16	22	28	0.62313	1.0873	0.62 - 1.9	77	110	0.51924	NA	NA	NA
AL121594.1	0.51925	3	3	0.69537	2.078	0.08 - 52.06	11	13	0.51925	1.4539	0.3 - 7.07	0.78632	1.298	0.21 - 8.05	8	10	0.19454	1.1912	0.74 - 1.92	108	149	0.51925	NA	NA	NA
GTF2H3	0.51926	21	30	0.93206	1.0173	0.35 - 2.92	25	43	0.51926	0.82906	0.33 - 2.09	0.13365	0.40477	0.05 - 3.14	4	14	0.78725	0.94768	0.54 - 1.68	71	117	0.51926	NA	NA	NA
NOXA1	0.51926	26	45	0.51926	0.82153	0.32 - 2.1	29	45	0.8395	0.92309	0.37 - 2.29	0.13676	Inf	NaN - NaN	3	0	0.87524	0.9777	0.66 - 1.45	148	230	0.51926	NA	NA	NA
DCAF6	0.51931	37	51	0.82965	1.0729	0.48 - 2.41	45	56	0.51931	1.1612	0.55 - 2.46	0.3575	1.9416	0.24 - 15.82	8	5	0.81715	0.97731	0.72 - 1.34	239	373	0.51931	NA	NA	NA
EPS15	0.51939	29	37	0.51939	1.2167	0.48 - 3.11	33	45	0.6151	1.1562	0.49 - 2.74	0.94178	0.86956	0.09 - 8.34	4	8	0.99197	1.0038	0.7 - 1.44	180	281	0.51939	NA	NA	NA
ABCC12	0.51965	148	247	0.51965	0.92868	0.63 - 1.38	148	247	0.51965	0.92868	0.63 - 1.38	NA	NA	NA	NA	NA	0.42524	1.0556	0.83 - 1.34	420	579	0.51965	NA	NA	NA
TRAK1	0.51968	18	39	0.51968	0.80124	0.28 - 2.32	21	43	0.72319	0.87779	0.32 - 2.38	0.70086	2.022	0.09 - 43.4	3	4	0.13763	1.115	0.86 - 1.45	351	482	0.51968	NA	NA	NA
GJB3	0.51972	9	15	0.51972	0.69683	0.14 - 3.37	9	15	0.51972	0.69683	0.14 - 3.37	NA	NA	NA	NA	NA	0.89081	1.0349	0.58 - 1.85	73	107	0.51972	NA	NA	NA
CCDC60	0.51984	71	94	0.51984	1.1231	0.62 - 2.03	71	94	0.51984	1.1231	0.62 - 2.03	NA	NA	NA	NA	NA	0.83823	0.96396	0.59 - 1.59	95	155	0.51984	NA	NA	NA
TOX4	0.51986	5	7	0.79241	1.4041	0.16 - 12.67	10	12	0.51986	1.4428	0.29 - 7.09	0.7421	1.486	0.15 - 14.98	5	5	0.89331	0.97883	0.65 - 1.48	142	229	0.51986	NA	NA	NA
RPS5	0.51994	1	0	0.88078	Inf	NaN - NaN	18	28	0.51994	1.2861	0.41 - 4.08	0.64226	1.2204	0.38 - 3.94	17	28	0.34828	0.86618	0.51 - 1.47	82	134	0.51994	NA	NA	NA
RGPD8	0.51999	14	31	0.51999	0.76914	0.23 - 2.6	14	31	0.51999	0.76914	0.23 - 2.6	NA	NA	NA	NA	NA	0.14421	1.2982	0.69 - 2.44	65	83	0.51999	NA	NA	NA
GRPEL2	0.52004	14	29	0.59617	0.80706	0.25 - 2.66	14	30	0.52004	0.78069	0.24 - 2.55	0.79003	0	NaN - NaN	0	1	0.47189	1.1535	0.61 - 2.2	65	79	0.52004	NA	NA	NA
FOLR3	0.52005	15	17	0.52005	1.3117	0.37 - 4.69	15	17	0.52005	1.3117	0.37 - 4.69	NA	NA	NA	NA	NA	0.93343	1.0001	0.54 - 1.85	61	96	0.52005	NA	NA	NA
USP22	0.52019	9	9	0.70631	1.3565	0.22 - 8.19	25	42	0.52019	0.813	0.31 - 2.16	0.25374	0.6577	0.2 - 2.15	16	33	0.87937	1.0203	0.71 - 1.47	172	271	0.52019	NA	NA	NA
SLC26A7	0.52029	53	76	0.52029	1.1515	0.58 - 2.31	53	76	0.52029	1.1515	0.58 - 2.31	NA	NA	NA	NA	NA	0.0049691	0.73818	0.5 - 1.1	135	252	0.52029	NA	NA	NA
EIF2S3B	0.52031	33	33	0.52031	1.2162	0.48 - 3.09	33	33	0.52031	1.2162	0.48 - 3.09	NA	NA	NA	NA	NA	0.25135	1.1921	0.7 - 2.03	93	114	0.52031	NA	NA	NA
WDR74	0.52031	25	42	0.68748	0.87155	0.33 - 2.27	26	47	0.52031	0.82506	0.33 - 2.09	0.63294	0.37769	0.01 - 22.14	1	5	0.38393	0.87464	0.51 - 1.49	75	136	0.52031	NA	NA	NA
ADGRE5	0.52032	30	57	0.52032	0.84093	0.36 - 1.98	30	57	0.52032	0.84093	0.36 - 1.98	NA	NA	NA	NA	NA	0.49809	0.94351	0.7 - 1.27	256	405	0.52032	NA	NA	NA
LUZP4	0.52032	5	9	0.52032	0.5686	0.06 - 5.17	5	9	0.52032	0.5686	0.06 - 5.17	NA	NA	NA	NA	NA	0.56021	0.84292	0.34 - 2.07	27	49	0.52032	NA	NA	NA
HSD11B2	0.52033	5	6	0.52033	1.8072	0.18 - 18.04	5	8	0.79664	1.3906	0.16 - 12.16	0.9482	0	NaN - NaN	0	2	0.9194	0.98036	0.62 - 1.54	114	180	0.52033	NA	NA	NA
LENEP	0.52033	11	10	0.52033	1.4929	0.28 - 8.1	11	10	0.52033	1.4929	0.28 - 8.1	NA	NA	NA	NA	NA	0.21472	0.60524	0.16 - 2.3	11	26	0.52033	NA	NA	NA
RPL17-C18orf32	0.52064	4	10	0.52064	0.57834	0.06 - 5.3	6	12	0.71017	0.7166	0.1 - 4.99	0.9241	1.8684	0.02 - 178.07	2	2	0.66235	1.9909	0.11 - 37.66	4	4	0.52064	NA	NA	NA
KRTAP3-3	0.52069	9	16	0.52069	0.6973	0.14 - 3.37	9	16	0.52069	0.6973	0.14 - 3.37	NA	NA	NA	NA	NA	0.28594	0.72002	0.27 - 1.95	23	42	0.52069	NA	NA	NA
FAM129A	0.52082	67	83	0.52082	1.1319	0.61 - 2.11	67	83	0.52082	1.1319	0.61 - 2.11	NA	NA	NA	NA	NA	0.92465	0.98876	0.73 - 1.35	241	362	0.52082	NA	NA	NA
RXYLT1	0.52092	23	50	0.5575	0.83378	0.32 - 2.16	23	51	0.52092	0.82247	0.32 - 2.13	0.52667	0	NaN - NaN	0	1	0.98887	0.99005	0.62 - 1.59	107	160	0.52092	NA	NA	NA
NUTF2	0.52103	1	1	0.52103	1.1211	0 - 293.61	2	3	0.97451	0.67176	0.02 - 21.36	0.98658	0.48584	0.01 - 45.91	1	2	0.16233	1.3312	0.65 - 2.73	50	58	0.52103	NA	NA	NA
IGHG4	0.5212	NA	NA	NA	NA	NA	24	31	0.5212	1.2403	0.44 - 3.48	0.5212	1.2403	0.44 - 3.48	24	31	0.5851	1.0554	0.75 - 1.48	211	299	0.5212	NA	NA	NA
DOCK6	0.52127	165	236	0.52127	1.0742	0.73 - 1.58	165	236	0.52127	1.0742	0.73 - 1.58	NA	NA	NA	NA	NA	0.93138	0.99475	0.83 - 1.19	776	1146	0.52127	NA	NA	NA
RBM47	0.52127	5	5	0.59643	1.7731	0.15 - 20.58	10	10	0.52127	1.4953	0.27 - 8.24	0.9628	1.2733	0.12 - 13.87	5	5	0.37376	1.0786	0.8 - 1.46	270	387	0.52127	NA	NA	NA
GGA2	0.5213	31	56	0.5213	0.84155	0.36 - 1.96	31	56	0.5213	0.84155	0.36 - 1.96	NA	NA	NA	NA	NA	0.1146	1.1657	0.82 - 1.65	214	272	0.5213	NA	NA	NA
AQP2	0.52131	23	36	0.95272	1.0553	0.38 - 2.89	31	42	0.52131	1.2044	0.49 - 2.95	0.29247	2.0749	0.26 - 16.33	8	6	0.2256	0.85796	0.55 - 1.34	109	210	0.52131	NA	NA	NA
CAPN9	0.52132	98	146	0.52132	0.90985	0.56 - 1.49	98	146	0.52132	0.90985	0.56 - 1.49	NA	NA	NA	NA	NA	0.91399	1.0149	0.71 - 1.44	189	299	0.52132	NA	NA	NA
CCND3	0.52137	1	5	0.52137	0.24125	0 - 26.62	1	5	0.52137	0.24125	0 - 26.62	NA	NA	NA	NA	NA	0.026535	0.7423	0.45 - 1.22	87	163	0.52137	NA	NA	NA
RMI1	0.52139	38	65	0.52139	0.85696	0.4 - 1.85	38	65	0.52139	0.85696	0.4 - 1.85	NA	NA	NA	NA	NA	0.56121	0.9264	0.6 - 1.44	117	199	0.52139	NA	NA	NA
FAM171B	0.52143	12	16	0.52143	1.4016	0.32 - 6.11	14	18	0.54192	1.3466	0.34 - 5.32	0.63623	1.0416	0.02 - 46.45	2	2	0.25376	1.123	0.78 - 1.61	197	246	0.52143	NA	NA	NA
SERINC4	0.52144	75	101	0.52144	1.1176	0.63 - 1.99	75	101	0.52144	1.1176	0.63 - 1.99	NA	NA	NA	NA	NA	0.44163	0.8954	0.55 - 1.46	97	157	0.52144	NA	NA	NA
ZNF433	0.52146	11	10	0.52146	1.452	0.29 - 7.37	11	10	0.52146	1.452	0.29 - 7.37	NA	NA	NA	NA	NA	0.038256	0.77575	0.5 - 1.2	111	227	0.52146	NA	NA	NA
DNASE1L2	0.52154	42	70	0.52154	0.86072	0.41 - 1.81	42	70	0.52154	0.86072	0.41 - 1.81	NA	NA	NA	NA	NA	0.29015	1.1485	0.73 - 1.81	120	170	0.52154	NA	NA	NA
KLHL6	0.52157	18	34	0.52157	0.78505	0.26 - 2.41	22	38	0.72159	0.87149	0.31 - 2.43	0.77051	1.5774	0.11 - 22.04	4	4	0.297	0.90174	0.63 - 1.28	188	302	0.52157	NA	NA	NA
MBOAT4	0.52174	6	18	0.52174	0.62618	0.09 - 4.21	6	18	0.52174	0.62618	0.09 - 4.21	NA	NA	NA	NA	NA	0.050381	1.2713	0.82 - 1.98	134	164	0.52174	NA	NA	NA
IGLV3-9	0.52177	NA	NA	NA	NA	NA	4	5	0.52177	1.9398	0.16 - 23.51	0.52177	1.9398	0.16 - 23.51	4	5	0.73009	0.92222	0.47 - 1.82	52	82	0.52177	NA	NA	NA
ZNF443	0.52179	10	11	0.52179	1.4082	0.3 - 6.7	10	11	0.52179	1.4082	0.3 - 6.7	NA	NA	NA	NA	NA	0.79175	1.0354	0.69 - 1.55	152	217	0.52179	NA	NA	NA
TNXB	0.52182	11	13	0.52182	1.4233	0.31 - 6.59	11	13	0.52182	1.4233	0.31 - 6.59	NA	NA	NA	NA	NA	0.5896	0.90409	0.5 - 1.64	66	105	0.52182	NA	NA	NA
C20orf204	0.52185	6	4	0.52185	1.7806	0.17 - 18.32	6	4	0.52185	1.7806	0.17 - 18.32	NA	NA	NA	NA	NA	0.46788	1.1498	0.61 - 2.17	63	86	0.52185	NA	NA	NA
IGLV3-21	0.52191	NA	NA	NA	NA	NA	5	4	0.52191	2.2115	0.14 - 35.84	0.52191	2.2115	0.14 - 35.84	5	4	0.26099	0.81373	0.43 - 1.53	57	98	0.52191	NA	NA	NA
PMF1-BGLAP	0.52193	8	9	0.52193	1.5795	0.24 - 10.34	8	9	0.52193	1.5795	0.24 - 10.34	NA	NA	NA	NA	NA	0.020326	2.8336	0.6 - 13.48	16	10	0.52193	NA	NA	NA
SLC22A25	0.52195	36	53	0.52195	0.84632	0.37 - 1.92	36	53	0.52195	0.84632	0.37 - 1.92	NA	NA	NA	NA	NA	0.26654	1.1367	0.76 - 1.7	155	208	0.52195	NA	NA	NA
PPP1R3B	0.522	2	8	0.522	0.38436	0.01 - 11.02	2	8	0.522	0.38436	0.01 - 11.02	NA	NA	NA	NA	NA	0.98002	0.98929	0.63 - 1.56	109	166	0.522	NA	NA	NA
TMEM139	0.52202	16	34	0.52202	0.77357	0.24 - 2.5	16	34	0.52202	0.77357	0.24 - 2.5	NA	NA	NA	NA	NA	0.90362	0.96161	0.48 - 1.91	50	72	0.52202	NA	NA	NA
BAK1	0.52203	20	34	0.52203	0.79638	0.27 - 2.33	25	38	0.59208	0.83698	0.31 - 2.23	0.84361	1.0969	0.09 - 13.15	5	4	0.51492	1.1388	0.59 - 2.19	59	77	0.52203	NA	NA	NA
SIRT4	0.52204	28	40	0.52204	0.82127	0.32 - 2.1	28	40	0.52204	0.82127	0.32 - 2.1	NA	NA	NA	NA	NA	0.008407	1.4081	0.88 - 2.25	129	133	0.52204	NA	NA	NA
AC092017.3	0.52205	2	1	0.81543	2.982	0.02 - 379.55	2	7	0.52205	0.42708	0.02 - 9.79	0.15807	0	NaN - NaN	0	6	0.31978	1.3417	0.51 - 3.54	28	32	0.52205	NA	NA	NA
TCTEX1D1	0.52212	18	39	0.52212	0.79626	0.27 - 2.34	18	39	0.52212	0.79626	0.27 - 2.34	NA	NA	NA	NA	NA	0.091458	0.6745	0.3 - 1.52	33	68	0.52212	NA	NA	NA
TGFBR3	0.52212	26	37	0.52212	1.2267	0.47 - 3.24	26	38	0.61549	1.1806	0.45 - 3.09	0.99937	0	NaN - NaN	0	1	0.60211	1.0516	0.76 - 1.46	223	330	0.52212	NA	NA	NA
ZCCHC7	0.52213	28	49	0.5559	0.83633	0.33 - 2.09	28	50	0.52213	0.82597	0.33 - 2.06	0.51318	0	NaN - NaN	0	1	0.17235	0.82463	0.5 - 1.36	88	168	0.52213	NA	NA	NA
RBMXL2	0.52218	2	7	0.52218	0.52404	0.03 - 7.95	2	7	0.52218	0.52404	0.03 - 7.95	NA	NA	NA	NA	NA	0.10322	1.1632	0.83 - 1.62	233	306	0.52218	NA	NA	NA
FADS6	0.52219	36	41	0.52219	1.1922	0.51 - 2.81	36	41	0.52219	1.1922	0.51 - 2.81	NA	NA	NA	NA	NA	0.87427	0.96914	0.58 - 1.62	88	147	0.52219	NA	NA	NA
TAF13	0.52225	20	26	0.99138	0.95918	0.32 - 2.9	41	44	0.52225	1.1753	0.52 - 2.64	0.26796	1.4925	0.45 - 4.94	21	18	0.92805	1.0447	0.47 - 2.34	41	49	0.27911	2	2	7.521e-06
ATG16L1	0.52232	6	15	0.52232	0.67174	0.12 - 3.89	19	39	0.55549	0.82092	0.29 - 2.29	0.8902	0.98889	0.29 - 3.43	14	24	0.97385	1.0019	0.69 - 1.46	168	246	0.52232	NA	NA	NA
IGLV3-32	0.52236	NA	NA	NA	NA	NA	2	1	0.52236	3.8946	0.05 - 321.94	0.52236	3.8946	0.05 - 321.94	2	1	0.4484	0.84971	0.42 - 1.72	46	79	0.52236	NA	NA	NA
PABPC3	0.52241	40	71	0.52241	0.85747	0.4 - 1.83	40	71	0.52241	0.85747	0.4 - 1.83	NA	NA	NA	NA	NA	0.70863	0.94931	0.61 - 1.48	117	197	0.52241	NA	NA	NA
RRP9	0.52241	20	29	0.95421	1.0658	0.35 - 3.26	36	49	0.52241	1.1859	0.51 - 2.73	0.45912	1.3609	0.39 - 4.78	16	20	0.12668	0.8401	0.56 - 1.26	140	238	0.52241	NA	NA	NA
KLF7	0.52244	1	1	0.52244	1.2891	0 - 911.1	10	14	0.93117	0.9433	0.18 - 4.84	0.95675	0.92398	0.17 - 5.01	9	13	0.30118	1.1504	0.72 - 1.84	120	150	0.52244	NA	NA	NA
IRF2BP1	0.52246	4	3	0.69923	1.9071	0.09 - 38.77	17	17	0.52246	1.332	0.36 - 4.87	0.74614	1.2247	0.29 - 5.18	13	14	0.86529	1.0206	0.72 - 1.44	202	309	0.52246	NA	NA	NA
PADI4	0.52249	46	75	0.52249	0.86529	0.42 - 1.78	46	75	0.52249	0.86529	0.42 - 1.78	NA	NA	NA	NA	NA	0.26321	0.89744	0.64 - 1.27	192	332	0.52249	NA	NA	NA
EVX2	0.52253	6	6	0.91333	1.2894	0.14 - 12.3	8	7	0.52253	1.6518	0.22 - 12.63	0.51781	5.8669	0.03 - 1010.1	2	1	0.047732	1.2437	0.83 - 1.86	167	187	0.52253	NA	NA	NA
CIB2	0.52255	16	28	0.52255	0.76422	0.23 - 2.59	30	37	0.88147	1.076	0.41 - 2.8	0.18523	1.9979	0.38 - 10.45	14	9	0.89885	0.96277	0.5 - 1.85	56	81	0.52255	NA	NA	NA
ATXN7L1	0.52256	4	7	0.96744	0.84165	0.08 - 8.81	9	9	0.52256	1.5212	0.26 - 8.9	0.16547	4.0848	0.17 - 100.56	5	2	0.76407	0.97388	0.73 - 1.3	268	434	0.52256	NA	NA	NA
TMPRSS3	0.52257	40	57	0.52257	1.1702	0.54 - 2.55	40	57	0.52257	1.1702	0.54 - 2.55	NA	NA	NA	NA	NA	0.42895	1.0949	0.74 - 1.62	158	238	0.52257	NA	NA	NA
URGCP	0.52261	5	4	0.52261	1.9043	0.16 - 22.75	5	4	0.52261	1.9043	0.16 - 22.75	NA	NA	NA	NA	NA	0.89772	0.98661	0.73 - 1.33	278	399	0.52261	NA	NA	NA
AMBN	0.52265	26	31	0.52265	1.2176	0.46 - 3.2	26	31	0.52265	1.2176	0.46 - 3.2	NA	NA	NA	NA	NA	0.31836	1.1334	0.73 - 1.75	130	183	0.52265	NA	NA	NA
SPATA25	0.52274	14	16	0.52274	1.3628	0.34 - 5.4	14	16	0.52274	1.3628	0.34 - 5.4	NA	NA	NA	NA	NA	0.8634	1.056	0.51 - 2.2	49	64	0.52274	NA	NA	NA
WDYHV1	0.52274	17	18	0.52274	1.3582	0.35 - 5.2	17	18	0.52274	1.3582	0.35 - 5.2	NA	NA	NA	NA	NA	0.62863	0.90703	0.48 - 1.72	55	94	0.52274	NA	NA	NA
EEF1AKMT4	0.52278	20	39	0.52278	0.79572	0.27 - 2.31	20	39	0.52278	0.79572	0.27 - 2.31	NA	NA	NA	NA	NA	0.91543	0.97947	0.62 - 1.55	110	177	0.52278	NA	NA	NA
NAALAD2	0.52284	101	130	0.52284	1.0985	0.67 - 1.8	101	130	0.52284	1.0985	0.67 - 1.8	NA	NA	NA	NA	NA	0.011454	1.3418	0.88 - 2.04	157	168	0.52284	NA	NA	NA
RHOT1	0.52285	15	30	0.52285	0.77011	0.23 - 2.56	33	54	0.93038	1.0056	0.44 - 2.28	0.47675	1.2926	0.42 - 4	18	24	0.88757	1.0285	0.63 - 1.69	98	154	0.52285	NA	NA	NA
CYP2A7	0.52311	46	55	0.52311	1.1653	0.54 - 2.49	46	55	0.52311	1.1653	0.54 - 2.49	NA	NA	NA	NA	NA	0.3165	1.0993	0.79 - 1.54	220	303	0.52311	NA	NA	NA
AL137230.1	0.52333	NA	NA	NA	NA	NA	1	1	0.52333	1.1763	0 - 457.33	0.52333	1.1763	0 - 457.33	1	1	NA	NA	NA	NA	NA	0.52333	NA	NA	NA
TM4SF20	0.52336	15	28	0.52336	0.7735	0.23 - 2.57	15	28	0.52336	0.7735	0.23 - 2.57	NA	NA	NA	NA	NA	0.52404	0.89212	0.49 - 1.61	63	110	0.52336	NA	NA	NA
HMBS	0.5234	4	11	0.5234	0.57634	0.06 - 5.43	5	12	0.53964	0.61918	0.08 - 4.77	0.51134	0.93244	0.01 - 157.09	1	1	0.97426	0.9965	0.64 - 1.56	120	173	0.5234	NA	NA	NA
ADAT1	0.52348	65	87	0.52348	1.1294	0.61 - 2.1	65	87	0.52348	1.1294	0.61 - 2.1	NA	NA	NA	NA	NA	0.084757	1.203	0.82 - 1.77	179	219	0.52348	NA	NA	NA
B3GNT8	0.52352	1	1	0.52352	0.90747	0.01 - 158.08	1	1	0.52352	0.90747	0.01 - 158.08	NA	NA	NA	NA	NA	0.19091	1.1573	0.78 - 1.73	155	207	0.52352	NA	NA	NA
FAM111B	0.52352	1	1	0.52352	0.9035	0 - 176.61	1	1	0.52352	0.9035	0 - 176.61	NA	NA	NA	NA	NA	0.96845	1.0111	0.66 - 1.54	137	196	0.52352	NA	NA	NA
RFWD3	0.52352	30	57	0.52352	0.84129	0.36 - 1.97	30	57	0.52352	0.84129	0.36 - 1.97	NA	NA	NA	NA	NA	0.13102	1.141	0.83 - 1.57	247	335	0.52352	NA	NA	NA
DPH3	0.52354	8	16	0.62149	0.72329	0.14 - 3.82	8	17	0.52354	0.68129	0.13 - 3.54	0.78592	0	NaN - NaN	0	1	0.61833	1.2916	0.32 - 5.29	12	15	0.52354	NA	NA	NA
ZBTB7C	0.5236	3	10	0.56732	0.53308	0.04 - 7.08	10	25	0.5236	0.72889	0.18 - 3.02	0.89203	0.84652	0.15 - 4.68	7	15	0.58956	1.0521	0.76 - 1.45	242	333	0.5236	NA	NA	NA
SPANXN2	0.52364	3	1	0.52364	3.664	0.05 - 293.57	3	1	0.52364	3.664	0.05 - 293.57	NA	NA	NA	NA	NA	0.6335	1.1383	0.5 - 2.58	38	48	0.52364	NA	NA	NA
MPHOSPH6	0.52366	21	23	0.52366	1.2707	0.41 - 3.94	21	23	0.52366	1.2707	0.41 - 3.94	NA	NA	NA	NA	NA	0.75724	0.92176	0.44 - 1.93	42	68	0.52366	NA	NA	NA
HOXA2	0.52367	5	8	0.85951	1.0739	0.12 - 9.78	7	18	0.52367	0.6671	0.12 - 3.72	0.29544	0.34321	0.02 - 6.71	2	10	0.095277	1.2319	0.79 - 1.92	136	157	0.52367	NA	NA	NA
KMT2B	0.52369	16	26	0.98126	0.95203	0.27 - 3.33	22	28	0.52369	1.2698	0.42 - 3.82	0.057124	4.5951	0.26 - 82.67	6	2	0.45715	1.0331	0.88 - 1.21	987	1489	0.52369	NA	NA	NA
ZNF569	0.52369	26	34	0.52369	1.2212	0.46 - 3.21	29	52	0.82174	0.92311	0.39 - 2.2	0.1207	0.38201	0.05 - 3.09	4	19	0.30987	1.1481	0.72 - 1.84	114	145	0.52369	NA	NA	NA
TCEAL9	0.52371	3	9	0.52371	0.55522	0.05 - 6.19	3	9	0.52371	0.55522	0.05 - 6.19	NA	NA	NA	NA	NA	0.63388	1.5063	0.2 - 11.35	7	7	0.52371	NA	NA	NA
C16orf90	0.52377	27	39	0.52377	1.2252	0.47 - 3.21	27	39	0.52377	1.2252	0.47 - 3.21	NA	NA	NA	NA	NA	0.23611	1.24	0.66 - 2.32	66	84	0.52377	NA	NA	NA
TSPAN33	0.52378	10	25	0.52378	0.73526	0.18 - 2.97	20	40	0.71752	0.87079	0.31 - 2.43	0.87907	1.0223	0.22 - 4.65	10	16	0.92364	0.971	0.53 - 1.79	59	98	0.52378	NA	NA	NA
SBSPON	0.52385	37	55	0.52385	0.84895	0.38 - 1.91	37	55	0.52385	0.84895	0.38 - 1.91	NA	NA	NA	NA	NA	0.7903	1.0514	0.61 - 1.81	83	118	0.52385	NA	NA	NA
SHROOM4	0.52397	6	13	0.52397	0.62655	0.09 - 4.28	7	14	0.60159	0.6975	0.12 - 4.08	0.63987	1.3478	0.01 - 139.25	1	1	0.23311	0.88427	0.61 - 1.27	174	290	0.52397	NA	NA	NA
OLFML1	0.52404	32	40	0.52404	1.2015	0.49 - 2.95	32	40	0.52404	1.2015	0.49 - 2.95	NA	NA	NA	NA	NA	0.48988	0.89853	0.53 - 1.51	88	137	0.52404	NA	NA	NA
FREM1	0.52413	127	212	0.52413	0.92453	0.61 - 1.41	127	212	0.52413	0.92453	0.61 - 1.41	NA	NA	NA	NA	NA	0.97102	1.003	0.84 - 1.2	744	1109	0.52413	NA	NA	NA
ZNF611	0.52416	4	9	0.52416	0.57146	0.06 - 5.53	4	9	0.52416	0.57146	0.06 - 5.53	NA	NA	NA	NA	NA	0.66851	1.052	0.71 - 1.55	162	236	0.52416	NA	NA	NA
WNT11	0.52428	11	18	0.8412	0.85241	0.2 - 3.71	22	27	0.52428	1.268	0.42 - 3.83	0.13081	2.2766	0.39 - 13.23	11	9	0.73489	1.0486	0.68 - 1.63	123	194	0.52428	NA	NA	NA
MUT	0.52439	91	125	0.52439	1.1033	0.66 - 1.85	91	125	0.52439	1.1033	0.66 - 1.85	NA	NA	NA	NA	NA	0.050889	0.79099	0.51 - 1.22	116	227	0.52439	NA	NA	NA
CYP11B2	0.52451	50	65	0.52451	1.1537	0.56 - 2.37	50	65	0.52451	1.1537	0.56 - 2.37	NA	NA	NA	NA	NA	0.78831	1.0321	0.71 - 1.49	175	258	0.52451	NA	NA	NA
RTKN	0.52462	39	73	0.52462	0.8657	0.41 - 1.81	39	73	0.52462	0.8657	0.41 - 1.81	NA	NA	NA	NA	NA	0.90452	1.0183	0.69 - 1.5	162	246	0.52462	NA	NA	NA
SLC12A8	0.52463	62	103	0.52463	0.88979	0.49 - 1.63	62	103	0.52463	0.88979	0.49 - 1.63	NA	NA	NA	NA	NA	0.53408	0.94412	0.68 - 1.3	225	362	0.52463	NA	NA	NA
FGF10	0.52502	1	1	0.58591	1.2763	0.01 - 255.67	1	4	0.52502	0.31152	0 - 19.88	0.33596	0	NaN - NaN	0	3	0.44369	1.1647	0.6 - 2.25	61	71	0.52502	NA	NA	NA
FAAP20	0.52504	5	13	0.52504	0.61009	0.08 - 4.67	5	13	0.52504	0.61009	0.08 - 4.67	NA	NA	NA	NA	NA	0.36083	0.8338	0.43 - 1.63	50	90	0.52504	NA	NA	NA
KRT14	0.52506	11	21	0.52506	0.74417	0.19 - 2.94	11	21	0.52506	0.74417	0.19 - 2.94	NA	NA	NA	NA	NA	0.99245	0.99613	0.69 - 1.43	190	266	0.52506	NA	NA	NA
TRIM4	0.52513	35	57	0.52513	0.85231	0.38 - 1.9	35	57	0.52513	0.85231	0.38 - 1.9	NA	NA	NA	NA	NA	0.27257	0.8888	0.61 - 1.3	152	260	0.52513	NA	NA	NA
FZD8	0.52515	4	4	0.52515	2.0303	0.15 - 28.25	10	20	0.61003	0.74929	0.17 - 3.34	0.23552	0.47197	0.07 - 3.17	6	16	0.17791	1.1354	0.81 - 1.59	211	294	0.52515	NA	NA	NA
KBTBD12	0.5252	63	87	0.5252	1.1277	0.61 - 2.1	63	87	0.5252	1.1277	0.61 - 2.1	NA	NA	NA	NA	NA	0.36956	0.90078	0.6 - 1.35	140	221	0.5252	NA	NA	NA
DDX47	0.52521	46	80	0.52521	0.8703	0.43 - 1.76	46	80	0.52521	0.8703	0.43 - 1.76	NA	NA	NA	NA	NA	0.60682	0.93309	0.6 - 1.46	112	192	0.52521	NA	NA	NA
MYH6	0.52524	105	141	0.52524	1.099	0.67 - 1.8	106	145	0.67872	1.0661	0.65 - 1.74	0.7242	0.50964	0.02 - 13.29	2	4	0.62743	1.0268	0.85 - 1.24	645	980	0.52524	NA	NA	NA
TTC14	0.52525	64	90	0.52525	1.1282	0.61 - 2.09	64	90	0.52525	1.1282	0.61 - 2.09	NA	NA	NA	NA	NA	0.57056	0.93846	0.64 - 1.37	164	252	0.52525	NA	NA	NA
NPR3	0.52539	21	26	0.52539	1.2782	0.41 - 3.98	24	32	0.7455	1.1406	0.4 - 3.22	0.98169	0.8128	0.08 - 8.25	4	7	0.39767	1.1093	0.72 - 1.7	132	198	0.52539	NA	NA	NA
RPL12P1	0.52542	2	13	0.52542	0.50101	0.03 - 8.13	2	13	0.52542	0.50101	0.03 - 8.13	NA	NA	NA	NA	NA	NA	NA	NA	NA	NA	0.52542	NA	NA	NA
OR10A3	0.52555	7	6	0.52555	1.642	0.21 - 12.78	7	6	0.52555	1.642	0.21 - 12.78	NA	NA	NA	NA	NA	0.5455	1.0957	0.67 - 1.8	103	136	0.52555	NA	NA	NA
FAM187B	0.52561	16	36	0.52561	0.78056	0.25 - 2.48	16	36	0.52561	0.78056	0.25 - 2.48	NA	NA	NA	NA	NA	0.15818	0.83972	0.54 - 1.31	113	202	0.52561	NA	NA	NA
HPF1	0.52562	51	72	0.52562	1.1452	0.57 - 2.29	51	72	0.52562	1.1452	0.57 - 2.29	NA	NA	NA	NA	NA	0.2368	0.81826	0.45 - 1.48	63	117	0.52562	NA	NA	NA
ASPDH	0.5257	45	63	0.5257	1.155	0.55 - 2.41	45	63	0.5257	1.155	0.55 - 2.41	NA	NA	NA	NA	NA	0.38302	0.87767	0.53 - 1.46	93	149	0.5257	NA	NA	NA
GBE1	0.5257	52	69	0.5257	1.1492	0.57 - 2.31	52	69	0.5257	1.1492	0.57 - 2.31	NA	NA	NA	NA	NA	0.88284	1.0223	0.68 - 1.54	135	231	0.5257	NA	NA	NA
MICU1	0.52582	38	61	0.89062	1.0551	0.48 - 2.34	82	117	0.52582	1.1129	0.64 - 1.93	0.51691	1.1693	0.54 - 2.52	44	56	0.40691	1.1466	0.66 - 2	82	108	0.52582	NA	NA	NA
CST9L	0.52585	6	14	0.52585	0.65982	0.11 - 4.04	6	14	0.52585	0.65982	0.11 - 4.04	NA	NA	NA	NA	NA	0.98788	1.0272	0.46 - 2.28	39	56	0.52585	NA	NA	NA
TMPRSS2	0.52601	24	33	0.52601	1.2355	0.45 - 3.39	36	60	0.82172	0.93129	0.42 - 2.06	0.20578	0.60252	0.16 - 2.23	12	27	0.62288	0.94301	0.63 - 1.4	149	232	0.52601	NA	NA	NA
BPIFB6	0.52604	39	74	0.52604	0.85692	0.4 - 1.84	39	74	0.52604	0.85692	0.4 - 1.84	NA	NA	NA	NA	NA	0.61256	0.93675	0.61 - 1.44	125	202	0.52604	NA	NA	NA
LY86	0.52609	15	30	0.52609	0.78459	0.24 - 2.53	15	30	0.52609	0.78459	0.24 - 2.53	NA	NA	NA	NA	NA	0.15527	1.3234	0.66 - 2.67	49	62	0.52609	NA	NA	NA
LTBR	0.52616	2	2	0.86021	1.9452	0.05 - 72.14	5	5	0.52616	1.8753	0.17 - 20.88	0.81011	1.823	0.07 - 46.19	3	3	0.99648	0.99308	0.63 - 1.56	112	189	0.52616	NA	NA	NA
NDRG2	0.52624	17	21	0.62802	1.2456	0.36 - 4.31	18	21	0.52624	1.305	0.38 - 4.45	0.94277	Inf	NaN - NaN	1	0	0.49623	0.90805	0.56 - 1.47	99	153	0.52624	NA	NA	NA
PPARGC1B	0.5263	17	17	0.5263	1.3047	0.37 - 4.59	17	17	0.5263	1.3047	0.37 - 4.59	NA	NA	NA	NA	NA	0.38315	1.0713	0.81 - 1.41	321	467	0.5263	NA	NA	NA
RNF146	0.5263	4	10	0.5263	0.59424	0.07 - 5.29	13	24	0.61689	0.79299	0.22 - 2.88	0.94218	0.93914	0.19 - 4.69	9	14	0.651	0.93157	0.56 - 1.54	92	145	0.5263	NA	NA	NA
TNRC18	0.52634	18	32	0.52634	0.80337	0.27 - 2.36	35	56	0.93859	1.0076	0.45 - 2.27	0.43632	1.39	0.4 - 4.86	17	24	0.70859	0.98655	0.87 - 1.12	1477	2207	0.395118	1	1	0.027098
SFR1	0.5266	23	50	0.5266	0.82428	0.32 - 2.13	23	50	0.5266	0.82428	0.32 - 2.13	NA	NA	NA	NA	NA	0.11344	1.362	0.69 - 2.71	58	64	0.5266	NA	NA	NA
NFATC2IP	0.52662	31	38	0.52662	1.2257	0.47 - 3.19	35	45	0.57162	1.1825	0.49 - 2.86	0.89403	0.77684	0.08 - 7.22	4	9	0.012486	1.3814	0.87 - 2.2	124	151	0.52662	NA	NA	NA
IL12A-AS1	0.52667	1	0	0.52667	Inf	NaN - NaN	1	0	0.52667	Inf	NaN - NaN	NA	NA	NA	NA	NA	NA	NA	NA	NA	NA	0.52667	NA	NA	NA
RFLNA	0.52667	0	1	0.52667	0	NaN - NaN	0	1	0.52667	0	NaN - NaN	NA	NA	NA	NA	NA	0.76525	0.93478	0.49 - 1.8	51	89	0.52667	NA	NA	NA
RPL29	0.52667	1	0	0.52667	Inf	NaN - NaN	1	0	0.52667	Inf	NaN - NaN	NA	NA	NA	NA	NA	0.52385	0.85733	0.39 - 1.86	38	63	0.52667	NA	NA	NA
TMEM30CP	0.52667	NA	NA	NA	NA	NA	0	1	0.52667	0	NaN - NaN	0.52667	0	NaN - NaN	0	1	NA	NA	NA	NA	NA	0.52667	NA	NA	NA
TRAV6	0.52667	NA	NA	NA	NA	NA	0	1	0.52667	0	NaN - NaN	0.52667	0	NaN - NaN	0	1	0.71626	1.1055	0.5 - 2.42	39	58	0.52667	NA	NA	NA
TRBV27	0.52667	NA	NA	NA	NA	NA	0	1	0.52667	0	NaN - NaN	0.52667	0	NaN - NaN	0	1	0.91069	0.941	0.37 - 2.4	27	45	0.52667	NA	NA	NA
MAP2	0.52675	7	12	0.68146	0.72898	0.12 - 4.48	7	13	0.52675	0.66261	0.11 - 3.94	0.99937	0	NaN - NaN	0	1	0.32762	1.0649	0.85 - 1.34	469	658	0.52675	NA	NA	NA
CYP2S1	0.52679	16	33	0.52679	0.77918	0.24 - 2.5	16	33	0.52679	0.77918	0.24 - 2.5	NA	NA	NA	NA	NA	0.60884	0.94542	0.65 - 1.37	165	263	0.52679	NA	NA	NA
IGLV3-10	0.52692	NA	NA	NA	NA	NA	0	3	0.52692	0	NaN - NaN	0.52692	0	NaN - NaN	0	3	0.45922	1.1758	0.58 - 2.4	49	68	0.52692	NA	NA	NA
C18orf21	0.52695	13	24	0.52695	0.76345	0.21 - 2.72	13	24	0.52695	0.76345	0.21 - 2.72	NA	NA	NA	NA	NA	0.053691	0.68669	0.35 - 1.36	45	95	0.52695	NA	NA	NA
TRMT5	0.52695	33	57	0.9013	0.94836	0.41 - 2.18	35	64	0.52695	0.85398	0.39 - 1.89	0.19339	0.28348	0.01 - 5.7	2	7	0.4743	1.1086	0.68 - 1.8	105	141	0.52695	NA	NA	NA
CLIP1	0.52711	40	69	0.54412	0.86234	0.4 - 1.85	42	74	0.52711	0.86106	0.41 - 1.81	0.81004	0.83635	0.03 - 25.16	2	5	0.38492	1.0652	0.82 - 1.38	356	528	0.52711	NA	NA	NA
TMEM102	0.52719	28	32	0.52719	1.2202	0.46 - 3.23	28	32	0.52719	1.2202	0.46 - 3.23	NA	NA	NA	NA	NA	0.24776	1.1411	0.76 - 1.71	153	214	0.52719	NA	NA	NA
PMPCA	0.52722	23	39	0.71177	1.1421	0.43 - 3.05	25	39	0.52722	1.2191	0.47 - 3.19	0.48018	Inf	NaN - NaN	2	0	0.36059	1.0934	0.77 - 1.54	207	292	0.52722	NA	NA	NA
PCDHGB2	0.52723	46	85	0.52723	0.8698	0.43 - 1.76	46	85	0.52723	0.8698	0.43 - 1.76	NA	NA	NA	NA	NA	0.014238	1.214	0.91 - 1.62	317	386	0.52723	NA	NA	NA
ZNF880	0.52733	10	11	0.52733	1.5188	0.27 - 8.54	10	11	0.52733	1.5188	0.27 - 8.54	NA	NA	NA	NA	NA	0.061939	0.76742	0.46 - 1.27	84	172	0.52733	NA	NA	NA
HIST1H4F	0.52738	23	34	0.52738	1.2494	0.44 - 3.54	23	34	0.52738	1.2494	0.44 - 3.54	NA	NA	NA	NA	NA	0.62467	1.099	0.6 - 2.02	68	93	0.52738	NA	NA	NA
ZNF746	0.52746	3	7	0.76443	0.63598	0.05 - 8.83	11	11	0.52746	1.473	0.28 - 7.66	0.15939	2.9598	0.27 - 31.91	8	4	0.12006	0.87943	0.65 - 1.19	247	419	0.52746	NA	NA	NA
PNPO	0.52751	19	23	0.52751	1.2853	0.4 - 4.15	19	23	0.52751	1.2853	0.4 - 4.15	NA	NA	NA	NA	NA	0.56426	1.1195	0.6 - 2.1	62	86	0.52751	NA	NA	NA
PSMD10	0.52756	0	2	0.52756	0	NaN - NaN	1	3	0.87222	0.47274	0.01 - 32.39	0.73591	1.8647	0.01 - 468.22	1	1	0.82192	0.92904	0.41 - 2.1	36	54	0.52756	NA	NA	NA
TBX20	0.52756	0	2	0.52756	0	NaN - NaN	3	6	0.99925	0.79296	0.06 - 10.21	0.9534	1.2876	0.08 - 21.45	3	4	0.38681	1.1113	0.73 - 1.7	144	183	0.52756	NA	NA	NA
TRBV29-1	0.52756	NA	NA	NA	NA	NA	0	2	0.52756	0	NaN - NaN	0.52756	0	NaN - NaN	0	2	0.91348	1.0537	0.45 - 2.48	34	48	0.52756	NA	NA	NA
ANKZF1	0.52767	121	180	0.52767	1.0896	0.69 - 1.71	121	180	0.52767	1.0896	0.69 - 1.71	NA	NA	NA	NA	NA	0.28876	1.1128	0.78 - 1.59	192	270	0.52767	NA	NA	NA
ABCG4	0.52772	25	51	0.52772	0.83588	0.34 - 2.06	49	79	0.99436	1.0181	0.52 - 2	0.37038	1.3181	0.48 - 3.61	25	30	0.9045	1.0144	0.73 - 1.4	220	343	0.52772	NA	NA	NA
UBE2G1	0.52772	0	3	0.52772	0	NaN - NaN	4	6	0.7486	1.0107	0.08 - 13.52	0.67261	2.0296	0.09 - 45.81	4	3	0.97004	1.0163	0.45 - 2.3	36	55	0.52772	NA	NA	NA
C5orf49	0.52782	7	6	0.52782	1.6326	0.21 - 12.56	7	6	0.52782	1.6326	0.21 - 12.56	NA	NA	NA	NA	NA	0.54869	1.18	0.5 - 2.78	35	43	0.52782	NA	NA	NA
SCN3B	0.52787	3	6	0.89099	0.70596	0.05 - 10.27	3	8	0.52787	0.52779	0.04 - 6.86	0.66962	0	NaN - NaN	0	2	0.63105	0.92003	0.52 - 1.62	67	117	0.52787	NA	NA	NA
AC005837.2	0.52794	17	33	0.52794	0.79306	0.26 - 2.41	17	33	0.52794	0.79306	0.26 - 2.41	NA	NA	NA	NA	NA	0.95334	0.98875	0.44 - 2.22	35	55	0.52794	NA	NA	NA
DCDC1	0.52797	109	151	0.52797	1.0952	0.68 - 1.77	109	151	0.52797	1.0952	0.68 - 1.77	NA	NA	NA	NA	NA	0.13756	1.1588	0.81 - 1.65	202	264	0.52797	NA	NA	NA
PXMP4	0.52803	18	22	0.52803	1.2927	0.39 - 4.3	18	22	0.52803	1.2927	0.39 - 4.3	NA	NA	NA	NA	NA	0.93656	1.0215	0.6 - 1.73	87	123	0.52803	NA	NA	NA
SLC35C2	0.52812	22	39	0.56449	0.8206	0.3 - 2.28	44	83	0.52812	0.87041	0.43 - 1.77	0.85371	0.91982	0.34 - 2.46	22	44	0.13489	1.1882	0.79 - 1.8	152	189	0.52812	NA	NA	NA
SLC4A7	0.52814	36	50	0.52814	1.1814	0.52 - 2.71	57	98	0.6251	0.9077	0.48 - 1.7	0.081538	0.61525	0.23 - 1.64	21	51	0.16213	1.1133	0.84 - 1.47	329	438	0.52814	NA	NA	NA
TTC28	0.5282	18	20	0.5282	1.2996	0.38 - 4.4	221	327	0.80266	1.0269	0.74 - 1.43	0.99931	1.0043	0.71 - 1.42	203	308	0.95965	1.0036	0.84 - 1.2	754	1132	0.403273	1	1	0.036436
CCT4	0.52829	2	3	0.7069	1.1005	0.03 - 35.77	3	9	0.52829	0.53346	0.04 - 6.71	0.36046	0.26108	0 - 14.74	1	6	0.23948	1.1394	0.77 - 1.69	153	211	0.52829	NA	NA	NA
DCAF8L2	0.52855	NA	NA	NA	NA	NA	11	10	0.52855	1.4407	0.29 - 7.22	0.52855	1.4407	0.29 - 7.22	11	10	0.34439	0.87405	0.53 - 1.44	87	159	0.52855	NA	NA	NA
ZWINT	0.52857	21	39	0.52857	0.81438	0.3 - 2.23	21	39	0.52857	0.81438	0.3 - 2.23	NA	NA	NA	NA	NA	0.002238	1.5458	0.93 - 2.58	111	113	0.52857	NA	NA	NA
CES2	0.52871	44	52	0.52871	1.1614	0.54 - 2.5	44	52	0.52871	1.1614	0.54 - 2.5	NA	NA	NA	NA	NA	0.83173	1.0265	0.71 - 1.49	170	257	0.52871	NA	NA	NA
KRTCAP2	0.52876	17	24	0.52876	1.2953	0.39 - 4.35	17	24	0.52876	1.2953	0.39 - 4.35	NA	NA	NA	NA	NA	0.33083	0.82548	0.42 - 1.61	48	96	0.52876	NA	NA	NA
GRIN1	0.52877	9	19	0.52877	0.7156	0.16 - 3.25	48	80	0.69178	0.91425	0.46 - 1.81	0.99397	0.97699	0.45 - 2.11	39	61	0.70267	1.033	0.78 - 1.37	311	429	0.52877	NA	NA	NA
WWOX	0.52877	59	83	0.52877	1.1358	0.59 - 2.17	59	83	0.52877	1.1358	0.59 - 2.17	NA	NA	NA	NA	NA	0.22074	1.1162	0.81 - 1.54	242	336	0.52877	NA	NA	NA
CATSPER3	0.52883	24	41	0.52883	0.82165	0.31 - 2.16	24	41	0.52883	0.82165	0.31 - 2.16	NA	NA	NA	NA	NA	0.53918	1.0882	0.68 - 1.73	109	167	0.52883	NA	NA	NA
NIPSNAP3A	0.52885	35	51	0.52885	1.1827	0.51 - 2.72	35	51	0.52885	1.1827	0.51 - 2.72	NA	NA	NA	NA	NA	0.020544	1.4602	0.82 - 2.6	90	91	0.52885	NA	NA	NA
CLN3	0.52887	22	23	0.52887	1.2738	0.41 - 3.98	22	23	0.52887	1.2738	0.41 - 3.98	NA	NA	NA	NA	NA	NA	NA	NA	NA	NA	0.52887	NA	NA	NA
IL20RB	0.5289	18	30	0.5289	0.78429	0.25 - 2.45	18	30	0.5289	0.78429	0.25 - 2.45	NA	NA	NA	NA	NA	0.7617	0.94669	0.55 - 1.62	81	124	0.5289	NA	NA	NA
CYR61	0.52898	8	14	0.71434	1.3003	0.25 - 6.75	11	16	0.52898	1.3771	0.32 - 5.9	0.83859	1.6869	0.07 - 40.38	3	2	0.26979	1.1571	0.73 - 1.84	117	158	0.52898	NA	NA	NA
NF1	0.52899	33	55	0.9986	1.0267	0.44 - 2.38	129	226	0.52899	0.92471	0.61 - 1.41	0.46327	0.90059	0.56 - 1.46	97	172	0.97508	0.9969	0.82 - 1.22	606	917	0.344382	1	2	0.0013408
FKBP9	0.52902	19	35	0.52902	0.7949	0.27 - 2.37	44	77	0.64732	0.89852	0.44 - 1.84	0.93377	0.98815	0.38 - 2.55	25	42	0.79065	1.0277	0.74 - 1.42	224	341	0.52902	NA	NA	NA
KRT16	0.52933	32	47	0.52933	1.1955	0.5 - 2.88	32	47	0.52933	1.1955	0.5 - 2.88	NA	NA	NA	NA	NA	0.89198	1.0188	0.7 - 1.47	182	249	0.52933	NA	NA	NA
ASZ1	0.52945	42	53	0.52945	1.162	0.54 - 2.5	42	53	0.52945	1.162	0.54 - 2.5	NA	NA	NA	NA	NA	0.88656	0.97176	0.59 - 1.61	94	143	0.52945	NA	NA	NA
DIMT1	0.52953	36	52	0.52953	1.1769	0.52 - 2.66	36	52	0.52953	1.1769	0.52 - 2.66	NA	NA	NA	NA	NA	0.063189	0.7516	0.43 - 1.31	69	133	0.52953	NA	NA	NA
ANKH	0.52963	10	10	0.52963	1.4533	0.28 - 7.62	18	23	0.77193	1.1462	0.36 - 3.64	0.98307	0.91566	0.18 - 4.69	8	13	0.82637	1.0279	0.71 - 1.5	171	249	0.52963	NA	NA	NA
NAT9	0.52967	15	30	0.52967	0.78057	0.24 - 2.53	15	30	0.52967	0.78057	0.24 - 2.53	NA	NA	NA	NA	NA	0.2855	1.1761	0.69 - 2.01	88	111	0.52967	NA	NA	NA
NPPC	0.52984	4	2	0.52984	2.4503	0.09 - 63.43	4	2	0.52984	2.4503	0.09 - 63.43	NA	NA	NA	NA	NA	0.0031699	1.92	0.86 - 4.27	54	38	0.52984	NA	NA	NA
CPSF6	0.52988	2	6	0.52988	0.46991	0.02 - 9.08	14	28	0.89748	0.90415	0.26 - 3.16	0.85373	1.1494	0.29 - 4.5	13	22	0.64953	0.94698	0.64 - 1.41	148	239	0.52988	NA	NA	NA
ASB1	0.52998	15	27	0.62507	0.81909	0.25 - 2.66	16	30	0.52998	0.79345	0.26 - 2.46	0.98098	0.54679	0.01 - 37.38	1	3	0.14188	0.84437	0.56 - 1.28	131	220	0.52998	NA	NA	NA
PNOC	0.53001	4	3	0.53001	2.2578	0.12 - 44.18	4	3	0.53001	2.2578	0.12 - 44.18	NA	NA	NA	NA	NA	0.72578	1.0804	0.56 - 2.08	57	75	0.53001	NA	NA	NA
GDA	0.5301	4	10	0.56952	0.5844	0.06 - 5.85	15	23	0.5301	0.76356	0.22 - 2.67	0.87605	0.8642	0.19 - 3.9	11	13	0.44113	1.1203	0.68 - 1.85	100	132	0.5301	NA	NA	NA
RNA5SP206	0.5302	1	1	0.5302	0.8411	0 - 306.01	1	1	0.5302	0.8411	0 - 306.01	NA	NA	NA	NA	NA	NA	NA	NA	NA	NA	0.5302	NA	NA	NA
CAND2	0.53023	73	99	0.53023	1.1159	0.63 - 1.99	73	99	0.53023	1.1159	0.63 - 1.99	NA	NA	NA	NA	NA	0.47578	1.0464	0.84 - 1.31	485	692	0.53023	NA	NA	NA
EPN2	0.5304	13	30	0.5304	0.77293	0.23 - 2.65	13	30	0.5304	0.77293	0.23 - 2.65	NA	NA	NA	NA	NA	0.3158	0.91066	0.65 - 1.27	211	339	0.5304	NA	NA	NA
TFIP11	0.5304	60	95	0.5304	1.1254	0.61 - 2.09	71	117	0.97161	1.0171	0.58 - 1.78	0.29586	0.64102	0.16 - 2.52	11	22	0.38705	0.92873	0.69 - 1.25	258	416	0.5304	NA	NA	NA
RANBP6	0.53043	11	13	0.53043	1.4327	0.3 - 6.88	11	13	0.53043	1.4327	0.3 - 6.88	NA	NA	NA	NA	NA	0.57987	1.0481	0.78 - 1.4	290	419	0.53043	NA	NA	NA
C1orf146	0.53054	24	30	0.53054	1.257	0.43 - 3.67	24	30	0.53054	1.257	0.43 - 3.67	NA	NA	NA	NA	NA	0.27864	0.77758	0.35 - 1.7	38	57	0.53054	NA	NA	NA
C7orf57	0.53054	49	68	0.53054	1.1453	0.57 - 2.31	49	68	0.53054	1.1453	0.57 - 2.31	NA	NA	NA	NA	NA	0.95554	0.99621	0.56 - 1.79	68	109	0.53054	NA	NA	NA
SMAGP	0.53056	10	9	0.53056	1.4657	0.27 - 7.93	10	9	0.53056	1.4657	0.27 - 7.93	NA	NA	NA	NA	NA	0.97949	1.0267	0.4 - 2.64	29	36	0.53056	NA	NA	NA
PPIH	0.53069	8	17	0.53069	0.68696	0.13 - 3.53	17	24	0.94707	1.0326	0.31 - 3.48	0.35206	1.8794	0.27 - 13.1	9	7	0.15635	0.75037	0.37 - 1.53	44	77	0.53069	NA	NA	NA
ESPN	0.53077	37	54	0.53077	1.1765	0.52 - 2.65	37	54	0.53077	1.1765	0.52 - 2.65	NA	NA	NA	NA	NA	0.01905	1.1885	0.91 - 1.55	369	456	0.53077	NA	NA	NA
C8orf44	0.53088	7	17	0.53088	0.66302	0.11 - 3.83	7	17	0.53088	0.66302	0.11 - 3.83	NA	NA	NA	NA	NA	0.34042	1.3391	0.5 - 3.58	29	32	0.53088	NA	NA	NA
CKS1B	0.53088	0	3	0.53088	0	NaN - NaN	7	11	0.83983	1.2791	0.19 - 8.66	0.43014	1.8642	0.23 - 14.94	7	8	0.94674	0.95346	0.23 - 3.94	13	16	0.53088	NA	NA	NA
RBM27	0.53088	0	2	0.68594	0	NaN - NaN	0	3	0.53088	0	NaN - NaN	0.51318	0	NaN - NaN	0	1	0.02398	1.6459	0.74 - 3.67	46	41	0.53088	NA	NA	NA
CDKN2D	0.53092	1	1	0.53092	0.88736	0 - 177.43	1	1	0.53092	0.88736	0 - 177.43	NA	NA	NA	NA	NA	0.021879	0.61451	0.29 - 1.32	35	78	0.53092	NA	NA	NA
GPHN	0.53095	13	12	0.53095	1.3957	0.31 - 6.25	76	108	0.9886	1.0097	0.57 - 1.78	0.85356	0.95659	0.52 - 1.77	63	96	0.24818	0.88406	0.61 - 1.29	160	269	0.53095	NA	NA	NA
TRAV36DV7	0.53096	NA	NA	NA	NA	NA	2	8	0.53096	0.49589	0.03 - 8.5	0.53096	0.49589	0.03 - 8.5	2	8	0.56388	0.86251	0.39 - 1.92	34	64	0.53096	NA	NA	NA
CCDC102A	0.53102	14	17	0.53102	1.3805	0.33 - 5.7	14	17	0.53102	1.3805	0.33 - 5.7	NA	NA	NA	NA	NA	0.023947	1.2395	0.88 - 1.75	222	252	0.370832	1	1	0.0063469
BAX	0.53119	7	14	0.53119	0.68594	0.13 - 3.71	7	14	0.53119	0.68594	0.13 - 3.71	NA	NA	NA	NA	NA	0.16521	1.266	0.7 - 2.3	75	91	0.53119	NA	NA	NA
FGR	0.53132	17	18	0.53132	1.324	0.36 - 4.81	29	38	0.761	1.1139	0.44 - 2.81	0.97555	0.9259	0.24 - 3.56	12	20	0.47694	1.0873	0.73 - 1.63	151	211	0.53132	NA	NA	NA
PDIA2	0.53135	100	145	0.53135	1.0976	0.67 - 1.8	100	145	0.53135	1.0976	0.67 - 1.8	NA	NA	NA	NA	NA	0.64716	1.0379	0.78 - 1.37	308	452	0.53135	NA	NA	NA
REM1	0.53136	24	57	0.53136	0.84658	0.35 - 2.03	24	57	0.53136	0.84658	0.35 - 2.03	NA	NA	NA	NA	NA	0.71687	1.0592	0.64 - 1.74	95	148	0.53136	NA	NA	NA
NOX4	0.53145	52	71	0.53145	1.1434	0.57 - 2.28	52	71	0.53145	1.1434	0.57 - 2.28	NA	NA	NA	NA	NA	0.89227	1.0205	0.69 - 1.51	162	215	0.53145	NA	NA	NA
TRADD	0.53156	1	6	0.53156	0.27945	0 - 23.62	2	6	0.87191	0.59182	0.02 - 16.5	0.93043	Inf	NaN - NaN	1	0	0.18854	1.1999	0.74 - 1.96	103	145	0.53156	NA	NA	NA
ITGA2	0.53157	105	150	0.53157	1.0927	0.68 - 1.76	106	162	0.81115	1.0392	0.65 - 1.66	0.13786	0.17979	0 - 9.04	1	12	0.05237	1.1727	0.87 - 1.58	284	377	0.53157	NA	NA	NA
POLR1D	0.53165	5	3	0.53165	1.9858	0.14 - 29.15	5	3	0.53165	1.9858	0.14 - 29.15	NA	NA	NA	NA	NA	0.5475	1.2101	0.47 - 3.15	29	37	0.53165	NA	NA	NA
NDST2	0.53176	28	37	0.53176	1.2191	0.47 - 3.18	28	37	0.53176	1.2191	0.47 - 3.18	NA	NA	NA	NA	NA	0.091378	1.5433	0.63 - 3.76	35	39	0.53176	NA	NA	NA
FAM170B	0.53179	0	2	0.53179	0	NaN - NaN	0	2	0.53179	0	NaN - NaN	NA	NA	NA	NA	NA	0.31698	1.1464	0.71 - 1.84	116	146	0.53179	NA	NA	NA
P2RY11	0.53179	1	1	0.53179	1.1175	0.01 - 166.01	1	1	0.53179	1.1175	0.01 - 166.01	NA	NA	NA	NA	NA	0.40923	1.0778	0.79 - 1.48	256	335	0.53179	NA	NA	NA
RPP38	0.53179	1	1	0.53179	1.1418	0 - 269.41	1	1	0.53179	1.1418	0 - 269.41	NA	NA	NA	NA	NA	0.099471	0.77888	0.46 - 1.33	76	142	0.53179	NA	NA	NA
WDR48	0.53183	16	19	0.53183	1.3131	0.37 - 4.65	27	39	0.9358	1.0125	0.39 - 2.63	0.5537	0.72341	0.16 - 3.17	11	20	0.83326	1.0264	0.71 - 1.49	170	254	0.53183	NA	NA	NA
TRIM14	0.53184	35	43	0.53184	1.1923	0.5 - 2.84	35	43	0.53184	1.1923	0.5 - 2.84	NA	NA	NA	NA	NA	0.88422	1.0212	0.69 - 1.51	157	245	0.53184	NA	NA	NA
USP46	0.53199	7	5	0.53199	1.721	0.19 - 15.97	14	21	0.92132	1.0294	0.28 - 3.83	0.71367	0.76789	0.14 - 4.18	7	16	0.64801	1.0727	0.65 - 1.76	101	141	0.53199	NA	NA	NA
AL031315.1	0.53203	24	36	0.53203	1.2295	0.45 - 3.35	24	36	0.53203	1.2295	0.45 - 3.35	NA	NA	NA	NA	NA	0.74011	0.88023	0.32 - 2.44	20	40	0.53203	NA	NA	NA
SLC2A10	0.53209	38	44	0.53209	1.1789	0.51 - 2.71	38	44	0.53209	1.1789	0.51 - 2.71	NA	NA	NA	NA	NA	0.37057	0.91195	0.64 - 1.31	179	294	0.53209	NA	NA	NA
CRYGD	0.53214	15	23	0.53214	0.77477	0.23 - 2.64	15	23	0.53214	0.77477	0.23 - 2.64	NA	NA	NA	NA	NA	0.96913	1.0237	0.53 - 2	55	77	0.53214	NA	NA	NA
TK2	0.53219	26	28	0.53219	1.2419	0.44 - 3.5	26	28	0.53219	1.2419	0.44 - 3.5	NA	NA	NA	NA	NA	0.22641	1.214	0.69 - 2.12	82	108	0.53219	NA	NA	NA
FGA	0.53241	50	75	0.53241	1.1406	0.57 - 2.26	50	75	0.53241	1.1406	0.57 - 2.26	NA	NA	NA	NA	NA	0.96253	0.99248	0.73 - 1.36	251	377	0.53241	NA	NA	NA
RNF224	0.53248	2	1	0.53248	7.6262	0.02 - 2750.8	2	1	0.53248	7.6262	0.02 - 2750.8	NA	NA	NA	NA	NA	0.12634	0.76521	0.41 - 1.43	56	103	0.53248	NA	NA	NA
ZIM2	0.5325	5	5	0.5325	2.0671	0.15 - 28.9	5	5	0.5325	2.0671	0.15 - 28.9	NA	NA	NA	NA	NA	0.75441	0.95362	0.6 - 1.52	107	162	0.5325	NA	NA	NA
DCXR	0.53251	61	71	0.53251	1.1339	0.59 - 2.18	61	71	0.53251	1.1339	0.59 - 2.18	NA	NA	NA	NA	NA	0.01865	1.367	0.85 - 2.21	120	132	0.53251	NA	NA	NA
CLEC4A	0.53257	34	40	0.53257	1.1976	0.49 - 2.92	34	40	0.53257	1.1976	0.49 - 2.92	NA	NA	NA	NA	NA	0.74321	1.0964	0.5 - 2.38	40	64	0.53257	NA	NA	NA
PSMD8	0.53261	19	22	0.53261	1.2976	0.39 - 4.34	19	22	0.53261	1.2976	0.39 - 4.34	NA	NA	NA	NA	NA	0.1011	0.81293	0.52 - 1.28	106	200	0.53261	NA	NA	NA
TBC1D32	0.53261	113	165	0.53261	1.0896	0.69 - 1.73	113	165	0.53261	1.0896	0.69 - 1.73	NA	NA	NA	NA	NA	0.22578	0.89657	0.65 - 1.24	212	367	0.53261	NA	NA	NA
BRDT	0.53267	46	72	0.53267	0.86523	0.42 - 1.8	46	72	0.53267	0.86523	0.42 - 1.8	NA	NA	NA	NA	NA	0.93419	1.0108	0.74 - 1.39	242	368	0.53267	NA	NA	NA
ARHGAP22	0.53268	25	43	0.53268	0.82467	0.32 - 2.13	29	51	0.63445	0.86664	0.36 - 2.1	0.9743	1.2306	0.1 - 14.47	4	8	0.77758	1.0263	0.76 - 1.38	283	404	0.53268	NA	NA	NA
GOLGA7B	0.5327	13	15	0.69187	1.248	0.31 - 5.08	20	22	0.5327	1.2687	0.4 - 3.97	0.80703	1.3098	0.18 - 9.33	7	7	0.78789	0.92311	0.42 - 2.03	36	64	0.5327	NA	NA	NA
ARRDC2	0.53285	47	63	0.53285	1.1507	0.56 - 2.38	47	63	0.53285	1.1507	0.56 - 2.38	NA	NA	NA	NA	NA	0.83756	0.97642	0.69 - 1.39	187	295	0.53285	NA	NA	NA
ISLR	0.53299	9	13	0.8394	0.99094	0.19 - 5.24	9	18	0.53299	0.70451	0.15 - 3.34	0.15747	0	NaN - NaN	0	5	0.14229	1.1635	0.8 - 1.69	187	232	0.53299	NA	NA	NA
BORCS7	0.53307	13	17	0.53307	1.3612	0.33 - 5.55	13	17	0.53307	1.3612	0.33 - 5.55	NA	NA	NA	NA	NA	0.20084	1.4485	0.55 - 3.81	30	32	0.53307	NA	NA	NA
MFSD11	0.53311	48	77	0.53311	0.87635	0.44 - 1.74	60	98	0.67744	0.92036	0.5 - 1.71	0.92116	1.0323	0.26 - 4.07	12	23	0.56039	0.9212	0.57 - 1.48	105	157	0.53311	NA	NA	NA
TNNT1	0.53318	19	27	0.80089	0.88533	0.29 - 2.71	21	36	0.53318	0.80896	0.29 - 2.28	0.5336	0.4913	0.03 - 8.6	2	9	0.84466	0.94993	0.49 - 1.83	60	92	0.53318	NA	NA	NA
SCAPER	0.53325	33	62	0.53325	0.85162	0.38 - 1.92	49	91	0.70493	0.91733	0.47 - 1.8	0.98804	1.0499	0.31 - 3.51	16	30	0.24701	0.90813	0.67 - 1.22	254	466	0.53325	NA	NA	NA
AL645941.2	0.53331	3	5	0.84299	1.1257	0.09 - 14.47	4	11	0.53331	0.61997	0.08 - 5.03	0.28508	0.20953	0 - 13.79	1	6	0.48978	0.83776	0.37 - 1.87	37	62	0.53331	NA	NA	NA
HYOU1	0.53351	9	20	0.53351	0.72345	0.16 - 3.22	13	22	0.91023	0.97728	0.27 - 3.56	0.21411	3.5322	0.14 - 86.11	4	2	0.041434	0.85193	0.64 - 1.13	279	466	0.53351	NA	NA	NA
IL18BP	0.5337	25	37	0.5337	0.81965	0.31 - 2.17	25	37	0.5337	0.81965	0.31 - 2.17	NA	NA	NA	NA	NA	0.073782	0.74311	0.41 - 1.36	57	119	0.5337	NA	NA	NA
SLC5A12	0.53375	36	57	0.97119	0.98403	0.44 - 2.21	42	80	0.53375	0.86794	0.42 - 1.79	0.23676	0.5385	0.1 - 2.94	6	23	0.64003	1.0528	0.73 - 1.52	183	264	0.53375	NA	NA	NA
CRYZL2P-SEC16B	0.53379	9	7	0.53379	1.5527	0.24 - 10.12	9	7	0.53379	1.5527	0.24 - 10.12	NA	NA	NA	NA	NA	NA	NA	NA	NA	NA	0.53379	NA	NA	NA
MS4A7	0.53386	13	28	0.53386	0.75804	0.21 - 2.76	13	28	0.53386	0.75804	0.21 - 2.76	NA	NA	NA	NA	NA	0.59933	1.1379	0.53 - 2.45	42	56	0.53386	NA	NA	NA
HLA-DPA1	0.53392	30	35	0.53392	1.2042	0.48 - 3.05	30	35	0.53392	1.2042	0.48 - 3.05	NA	NA	NA	NA	NA	0.76253	0.94098	0.52 - 1.7	67	101	0.53392	NA	NA	NA
TWIST1	0.53393	0	3	0.53393	0	NaN - NaN	4	8	0.97772	0.8338	0.08 - 8.86	0.97611	1.313	0.1 - 17.5	4	5	0.99388	1.0131	0.57 - 1.79	75	118	0.53393	NA	NA	NA
KDM1B	0.53402	15	26	0.82666	0.87659	0.25 - 3.06	18	34	0.53402	0.79237	0.26 - 2.41	0.42092	0.49003	0.04 - 5.75	3	9	0.3579	0.89084	0.58 - 1.38	125	197	0.53402	NA	NA	NA
ANXA1	0.53404	26	33	0.53404	1.2207	0.46 - 3.27	26	33	0.53404	1.2207	0.46 - 3.27	NA	NA	NA	NA	NA	0.56141	0.91496	0.55 - 1.52	88	148	0.53404	NA	NA	NA
MOB3B	0.53408	4	9	0.99683	0.84656	0.1 - 7.23	8	10	0.53408	1.4758	0.26 - 8.34	0.10614	8.0862	0.11 - 578.56	4	1	0.2602	1.2156	0.67 - 2.21	71	90	0.53408	NA	NA	NA
HLA-DMB	0.53409	5	18	0.53409	0.63279	0.09 - 4.46	5	18	0.53409	0.63279	0.09 - 4.46	NA	NA	NA	NA	NA	0.080558	0.62117	0.24 - 1.64	20	54	0.53409	NA	NA	NA
BAP1	0.53416	5	6	0.81199	1.046	0.11 - 10.12	26	30	0.53416	1.2309	0.45 - 3.38	0.42232	1.3358	0.44 - 4.08	22	24	0.52141	1.0602	0.77 - 1.46	240	338	0.383545	NA	1	0.011066
CREB3	0.53416	27	56	0.53416	0.8381	0.35 - 2.03	27	56	0.53416	0.8381	0.35 - 2.03	NA	NA	NA	NA	NA	0.75877	1.0492	0.65 - 1.69	107	146	0.53416	NA	NA	NA
CD99	0.5342	15	16	0.5342	1.3492	0.35 - 5.27	15	16	0.5342	1.3492	0.35 - 5.27	NA	NA	NA	NA	NA	0.3351	0.83938	0.45 - 1.57	57	97	0.5342	NA	NA	NA
LINC00955	0.53431	NA	NA	NA	NA	NA	2	7	0.53431	0.48331	0.03 - 8.81	0.53431	0.48331	0.03 - 8.81	2	7	NA	NA	NA	NA	NA	0.53431	NA	NA	NA
HIST1H2AH	0.53439	27	30	0.53439	1.2264	0.45 - 3.34	27	30	0.53439	1.2264	0.45 - 3.34	NA	NA	NA	NA	NA	0.67734	0.94165	0.59 - 1.5	111	166	0.53439	NA	NA	NA
MEGF9	0.5344	3	8	0.63884	0.57801	0.04 - 7.53	7	15	0.5344	0.66669	0.12 - 3.83	0.92172	0.76197	0.07 - 8.44	4	7	0.19066	0.86702	0.59 - 1.28	152	251	0.5344	NA	NA	NA
SPHK1	0.5344	19	27	0.92187	1.0173	0.33 - 3.17	31	34	0.5344	1.2129	0.47 - 3.12	0.29909	1.8282	0.31 - 10.8	12	7	0.038708	1.2259	0.86 - 1.74	216	274	0.5344	NA	NA	NA
DNHD1	0.53446	409	595	0.53446	1.0436	0.82 - 1.33	409	595	0.53446	1.0436	0.82 - 1.33	NA	NA	NA	NA	NA	0.98931	1.0013	0.87 - 1.16	1155	1761	0.53446	NA	NA	NA
TMEM238L	0.53449	4	3	0.53449	2.4513	0.1 - 59.38	4	3	0.53449	2.4513	0.1 - 59.38	NA	NA	NA	NA	NA	0.6673	1.1659	0.42 - 3.21	24	32	0.53449	NA	NA	NA
GABRP	0.53475	33	55	0.53475	0.85073	0.37 - 1.94	33	55	0.53475	0.85073	0.37 - 1.94	NA	NA	NA	NA	NA	0.17362	1.1865	0.76 - 1.86	126	165	0.53475	NA	NA	NA
ATP6V1G2-DDX39B	0.53478	0	2	0.53478	0	NaN - NaN	0	2	0.53478	0	NaN - NaN	NA	NA	NA	NA	NA	0.44389	2.0823	0.15 - 28.64	5	3	0.53478	NA	NA	NA
RAPGEF1	0.53485	10	19	0.99351	0.92284	0.2 - 4.21	23	46	0.53485	0.82586	0.32 - 2.16	0.45628	0.74602	0.22 - 2.56	13	28	0.29509	1.0779	0.83 - 1.4	367	508	0.53485	NA	NA	NA
TBL1X	0.53493	4	10	0.67324	0.67114	0.08 - 5.87	9	22	0.53493	0.71584	0.16 - 3.24	0.84611	0.76195	0.09 - 6.27	5	12	0.11815	0.81595	0.51 - 1.29	105	193	0.389574	NA	1	0.014613
ATP11B	0.53497	36	74	0.53497	0.8643	0.4 - 1.85	48	89	0.70693	0.92062	0.47 - 1.79	0.85049	1.155	0.28 - 4.76	12	15	0.51968	1.0595	0.78 - 1.45	248	362	0.53497	NA	NA	NA
PRKAR2B	0.53498	5	8	0.83534	0.95521	0.12 - 7.56	20	27	0.53498	1.2358	0.43 - 3.58	0.43262	1.3611	0.39 - 4.73	15	19	0.07768	1.2605	0.79 - 2.02	116	147	0.53498	NA	NA	NA
GYPA	0.53499	15	23	0.53499	1.3097	0.37 - 4.61	15	23	0.53499	1.3097	0.37 - 4.61	NA	NA	NA	NA	NA	0.76558	0.90807	0.38 - 2.14	33	49	0.53499	NA	NA	NA
H1FOO	0.53499	16	26	0.53499	0.77104	0.23 - 2.61	16	26	0.53499	0.77104	0.23 - 2.61	NA	NA	NA	NA	NA	0.39377	0.89222	0.56 - 1.42	109	172	0.53499	NA	NA	NA
MUCL1	0.535	8	17	0.535	0.69995	0.14 - 3.5	8	17	0.535	0.69995	0.14 - 3.5	NA	NA	NA	NA	NA	0.28274	1.3894	0.52 - 3.75	28	35	0.535	NA	NA	NA
MYLK2	0.53513	16	27	0.53513	0.78174	0.24 - 2.55	19	29	0.74102	0.86635	0.29 - 2.63	0.23098	0.38473	0.03 - 4.54	3	9	0.7225	0.96366	0.68 - 1.36	198	319	0.53513	NA	NA	NA
SIRPB2	0.53513	16	18	0.53513	1.3193	0.36 - 4.77	16	18	0.53513	1.3193	0.36 - 4.77	NA	NA	NA	NA	NA	0.96727	0.98331	0.57 - 1.69	82	116	0.53513	NA	NA	NA
ATF6	0.53517	40	54	0.53517	1.1699	0.53 - 2.59	40	54	0.53517	1.1699	0.53 - 2.59	NA	NA	NA	NA	NA	0.56049	0.9302	0.61 - 1.41	138	208	0.387436	1	1	0.012972
STK17B	0.53524	8	15	0.75555	0.78833	0.15 - 4.11	13	25	0.53524	0.76662	0.22 - 2.72	0.73867	0.73723	0.1 - 5.28	5	10	0.84794	0.96019	0.55 - 1.69	74	114	0.53524	NA	NA	NA
SETD3	0.53548	5	14	0.53548	0.64246	0.09 - 4.47	7	16	0.67474	0.74603	0.14 - 4.1	0.84489	1.3971	0.03 - 63.73	2	2	0.08234	1.1813	0.83 - 1.68	204	271	0.53548	NA	NA	NA
GSDME	0.53549	50	66	0.53549	1.1446	0.56 - 2.32	50	66	0.53549	1.1446	0.56 - 2.32	NA	NA	NA	NA	NA	0.64246	1.0498	0.74 - 1.49	196	281	0.53549	NA	NA	NA
POLR2B	0.53553	35	69	0.53553	0.85884	0.39 - 1.88	85	139	0.98376	0.98738	0.59 - 1.66	0.65233	1.1067	0.55 - 2.22	50	70	0.18104	0.88117	0.63 - 1.24	197	329	0.399363	1	1	0.02298
GGH	0.53558	6	6	0.53558	1.6382	0.2 - 13.22	6	6	0.53558	1.6382	0.2 - 13.22	NA	NA	NA	NA	NA	0.99558	1.0148	0.53 - 1.95	57	78	0.53558	NA	NA	NA
DERA	0.5356	26	35	0.5356	1.2226	0.46 - 3.28	26	35	0.5356	1.2226	0.46 - 3.28	NA	NA	NA	NA	NA	0.50161	1.1134	0.65 - 1.9	85	130	0.5356	NA	NA	NA
KRTAP20-1	0.53573	8	7	0.53573	1.5941	0.22 - 11.43	8	7	0.53573	1.5941	0.22 - 11.43	NA	NA	NA	NA	NA	0.33697	1.6282	0.35 - 7.63	13	12	0.53573	NA	NA	NA
ARPP19	0.53582	8	8	0.65573	1.4261	0.22 - 9.37	11	11	0.53582	1.4378	0.28 - 7.26	0.98303	1.4714	0.06 - 35.11	3	3	0.14631	0.707	0.31 - 1.61	31	67	0.53582	NA	NA	NA
PLEKHG6	0.53584	85	125	0.53584	0.90439	0.53 - 1.54	85	125	0.53584	0.90439	0.53 - 1.54	NA	NA	NA	NA	NA	0.018212	0.82175	0.61 - 1.11	250	453	0.53584	NA	NA	NA
NLGN4Y	0.53593	NA	NA	NA	NA	NA	0	3	0.53593	0	NaN - NaN	0.53593	0	NaN - NaN	0	3	0.59393	0.33962	0.01 - 22.54	1	5	0.53593	NA	NA	NA
AC026316.5	0.53606	3	8	0.98926	0.79638	0.07 - 9.67	3	11	0.53606	0.56478	0.05 - 6.17	0.50666	0	NaN - NaN	0	3	0.79486	0.9268	0.43 - 2	40	62	0.53606	NA	NA	NA
TRMT1	0.53609	72	112	0.65101	0.92003	0.52 - 1.64	74	123	0.53609	0.89821	0.51 - 1.58	0.65656	0.52377	0.03 - 10.54	2	11	0.67032	0.9617	0.71 - 1.31	249	390	0.53609	NA	NA	NA
ARFRP1	0.53624	6	10	0.91255	0.84468	0.14 - 5.18	7	14	0.53624	0.70806	0.14 - 3.6	0.54422	0.36024	0.01 - 18.15	1	4	0.43097	1.1207	0.68 - 1.84	106	136	0.53624	NA	NA	NA
CACNG3	0.53628	1	0	0.79003	Inf	NaN - NaN	5	5	0.53628	1.8261	0.17 - 19.82	0.83661	1.4599	0.12 - 18.2	4	5	0.6757	1.0608	0.68 - 1.67	124	176	0.53628	NA	NA	NA
CDC14B	0.53634	9	16	0.93533	0.94244	0.19 - 4.75	12	25	0.53634	0.74386	0.19 - 2.89	0.38203	0.439	0.03 - 5.76	3	9	0.29773	1.1518	0.72 - 1.85	114	147	0.53634	NA	NA	NA
HPS1	0.53636	57	74	0.53636	1.1358	0.58 - 2.21	57	74	0.53636	1.1358	0.58 - 2.21	NA	NA	NA	NA	NA	0.64142	1.0467	0.75 - 1.46	222	312	0.53636	NA	NA	NA
GPR143	0.53641	3	8	0.53641	0.48635	0.03 - 7.54	3	8	0.53641	0.48635	0.03 - 7.54	NA	NA	NA	NA	NA	0.48892	0.89935	0.54 - 1.51	85	135	0.53641	NA	NA	NA
AC137834.1	0.53663	2	5	0.76972	0.52508	0.02 - 14.62	5	12	0.53663	0.61914	0.08 - 4.75	0.82071	0.68426	0.05 - 8.96	3	7	0.7175	0.81551	0.2 - 3.33	10	23	0.53663	NA	NA	NA
HOXB2	0.53671	13	27	0.53671	0.77477	0.22 - 2.67	13	27	0.53671	0.77477	0.22 - 2.67	NA	NA	NA	NA	NA	0.31963	1.1327	0.73 - 1.76	125	178	0.53671	NA	NA	NA
C22orf39	0.53685	29	42	0.53685	1.199	0.48 - 2.98	29	42	0.53685	1.199	0.48 - 2.98	NA	NA	NA	NA	NA	0.22848	0.77211	0.37 - 1.63	37	73	0.53685	NA	NA	NA
GTF2F1	0.53687	27	50	0.59148	0.85292	0.35 - 2.1	27	51	0.53687	0.837	0.34 - 2.05	0.75693	0	NaN - NaN	0	1	0.27792	1.116	0.78 - 1.6	189	264	0.53687	NA	NA	NA
HACD4	0.53687	21	37	0.53687	0.82183	0.3 - 2.23	21	37	0.53687	0.82183	0.3 - 2.23	NA	NA	NA	NA	NA	0.5938	1.1054	0.61 - 2.01	71	93	0.53687	NA	NA	NA
GRAMD1A	0.53688	40	63	0.8325	1.0676	0.5 - 2.29	68	98	0.53688	1.1216	0.61 - 2.05	0.54999	1.2167	0.46 - 3.24	28	35	0.49649	0.94078	0.69 - 1.29	239	383	0.53688	NA	NA	NA
VGLL3	0.53701	9	10	0.53701	1.5015	0.26 - 8.66	9	10	0.53701	1.5015	0.26 - 8.66	NA	NA	NA	NA	NA	0.57052	1.0851	0.67 - 1.75	109	150	0.53701	NA	NA	NA
MINDY4	0.53702	53	99	0.53702	0.88829	0.47 - 1.67	53	99	0.53702	0.88829	0.47 - 1.67	NA	NA	NA	NA	NA	0.8953	1.0183	0.7 - 1.47	167	275	0.53702	NA	NA	NA
CCDC173	0.5371	83	112	0.5371	1.1088	0.64 - 1.92	83	112	0.5371	1.1088	0.64 - 1.92	NA	NA	NA	NA	NA	0.09366	0.78048	0.46 - 1.32	81	154	0.5371	NA	NA	NA
PIK3C3	0.53711	48	76	0.68197	0.90635	0.45 - 1.84	76	121	0.53711	0.89991	0.51 - 1.57	0.51629	0.83064	0.34 - 2.04	28	49	0.20209	0.88354	0.62 - 1.25	184	320	0.53711	NA	NA	NA
LRCH4	0.53713	23	42	0.53713	0.81593	0.3 - 2.2	23	42	0.53713	0.81593	0.3 - 2.2	NA	NA	NA	NA	NA	0.54343	0.9504	0.71 - 1.27	274	450	0.53713	NA	NA	NA
TYMS	0.53718	4	9	0.53718	0.57807	0.06 - 5.5	8	14	0.56637	0.70412	0.14 - 3.66	0.85649	0.90289	0.08 - 10.49	4	5	0.86814	1.0297	0.64 - 1.65	114	162	0.53718	NA	NA	NA
CEP170	0.53729	7	7	0.53729	1.6872	0.2 - 14	14	22	0.91274	1.1055	0.3 - 4.04	0.89894	0.8546	0.16 - 4.6	7	15	0.31441	0.91902	0.68 - 1.24	259	427	0.53729	NA	NA	NA
TEX261	0.53733	2	1	0.53733	3.7174	0.05 - 294.99	2	1	0.53733	3.7174	0.05 - 294.99	NA	NA	NA	NA	NA	0.069651	0.29722	0.03 - 3.03	3	19	0.53733	NA	NA	NA
TPK1	0.53733	17	33	0.53733	0.78653	0.25 - 2.48	17	33	0.53733	0.78653	0.25 - 2.48	NA	NA	NA	NA	NA	0.015261	1.5245	0.82 - 2.84	74	78	0.53733	NA	NA	NA
TSPAN10	0.53761	23	25	0.53761	1.2367	0.43 - 3.57	23	25	0.53761	1.2367	0.43 - 3.57	NA	NA	NA	NA	NA	0.24508	1.1377	0.77 - 1.69	157	225	0.53761	NA	NA	NA
APMAP	0.53765	33	36	0.53765	1.1978	0.48 - 2.96	33	36	0.53765	1.1978	0.48 - 2.96	NA	NA	NA	NA	NA	0.71225	1.05	0.68 - 1.61	127	191	0.53765	NA	NA	NA
FAM50B	0.53766	8	16	0.58272	0.71189	0.14 - 3.69	10	19	0.53766	0.73086	0.17 - 3.14	0.85603	0.80585	0.03 - 18.74	2	3	0.19317	0.85209	0.55 - 1.32	112	201	0.53766	NA	NA	NA
LAMB3	0.53773	102	164	0.53773	0.91636	0.57 - 1.47	102	164	0.53773	0.91636	0.57 - 1.47	NA	NA	NA	NA	NA	0.36226	1.0686	0.82 - 1.39	358	517	0.53773	NA	NA	NA
OTOP2	0.53785	56	74	0.53785	1.1334	0.58 - 2.2	56	74	0.53785	1.1334	0.58 - 2.2	NA	NA	NA	NA	NA	0.42025	0.92263	0.65 - 1.31	189	300	0.53785	NA	NA	NA
NDEL1	0.53786	5	12	0.84998	0.79924	0.12 - 5.47	6	17	0.53786	0.68846	0.12 - 3.85	0.6528	0.40375	0.01 - 21.46	1	5	0.21722	1.2094	0.71 - 2.07	89	116	0.53786	NA	NA	NA
SMIM12	0.53787	1	3	0.53787	0.30992	0 - 20.18	1	3	0.53787	0.30992	0 - 20.18	NA	NA	NA	NA	NA	0.60371	0.82292	0.28 - 2.39	21	38	0.53787	NA	NA	NA
VWA2	0.5379	79	133	0.5379	0.90646	0.53 - 1.54	79	133	0.5379	0.90646	0.53 - 1.54	NA	NA	NA	NA	NA	0.40512	1.0826	0.78 - 1.51	228	326	0.5379	NA	NA	NA
ZNF254	0.53797	5	5	0.53797	1.8511	0.17 - 20.51	5	5	0.53797	1.8511	0.17 - 20.51	NA	NA	NA	NA	NA	0.66397	1.0521	0.72 - 1.54	166	254	0.53797	NA	NA	NA
PRRC1	0.53814	26	33	0.53814	1.2263	0.45 - 3.32	26	33	0.53814	1.2263	0.45 - 3.32	NA	NA	NA	NA	NA	0.072542	1.2972	0.78 - 2.17	101	125	0.53814	NA	NA	NA
FRA10AC1	0.53822	44	54	0.53822	1.1631	0.54 - 2.52	44	54	0.53822	1.1631	0.54 - 2.52	NA	NA	NA	NA	NA	0.94742	1.0078	0.47 - 2.16	41	61	0.53822	NA	NA	NA
HSPBP1	0.53836	23	36	0.9806	0.96833	0.34 - 2.72	26	48	0.53836	0.82639	0.32 - 2.11	0.25555	0.4125	0.04 - 4.53	3	12	0.94724	0.98496	0.63 - 1.54	114	173	0.53836	NA	NA	NA
IGHV3-11	0.53838	NA	NA	NA	NA	NA	1	2	0.53838	0.91192	0 - 302.34	0.53838	0.91192	0 - 302.34	1	2	0.45755	0.84613	0.4 - 1.77	42	67	0.53838	NA	NA	NA
HLA-F	0.5384	32	62	0.66156	0.88423	0.39 - 2.02	34	66	0.5384	0.85388	0.38 - 1.91	0.7338	0.4645	0.01 - 15.77	2	4	0.0047452	0.67523	0.41 - 1.12	79	174	0.5384	NA	NA	NA
DDAH1	0.53847	7	15	0.81625	0.796	0.13 - 4.76	24	47	0.53847	0.82507	0.32 - 2.14	0.61968	0.82148	0.27 - 2.53	17	33	0.16659	1.2371	0.72 - 2.11	93	115	0.53847	NA	NA	NA
DNAJB9	0.53848	16	16	0.53848	1.2964	0.36 - 4.64	16	16	0.53848	1.2964	0.36 - 4.64	NA	NA	NA	NA	NA	0.78971	0.94528	0.52 - 1.73	61	100	0.53848	NA	NA	NA
FCHO2	0.5385	11	14	0.5385	1.3807	0.31 - 6.1	15	23	0.84774	1.1278	0.33 - 3.89	0.81839	0.71834	0.07 - 7.28	4	9	0.37217	1.1186	0.72 - 1.73	129	179	0.5385	NA	NA	NA
MANBAL	0.53854	4	2	0.53854	2.4131	0.09 - 62.01	4	2	0.53854	2.4131	0.09 - 62.01	NA	NA	NA	NA	NA	0.93984	0.99339	0.45 - 2.19	42	55	0.53854	NA	NA	NA
KIF6	0.53858	111	152	0.53858	1.0893	0.68 - 1.74	111	152	0.53858	1.0893	0.68 - 1.74	NA	NA	NA	NA	NA	0.55082	1.065	0.74 - 1.53	184	275	0.53858	NA	NA	NA
RFC1	0.53861	14	24	0.85224	1.1399	0.31 - 4.2	17	26	0.53861	1.2936	0.39 - 4.3	0.41595	2.9622	0.11 - 81.64	3	2	0.68219	0.96348	0.71 - 1.31	241	399	0.53861	NA	NA	NA
CALN1	0.53873	17	25	0.53873	0.78871	0.25 - 2.51	24	37	0.75393	0.89301	0.34 - 2.34	0.88789	1.1929	0.21 - 6.75	7	12	0.67136	1.0597	0.68 - 1.64	130	180	0.53873	NA	NA	NA
GGT1	0.53873	16	33	0.53873	0.78161	0.24 - 2.52	16	33	0.53873	0.78161	0.24 - 2.52	NA	NA	NA	NA	NA	0.048027	1.202	0.86 - 1.68	229	303	0.53873	NA	NA	NA
POMGNT2	0.53879	22	26	0.53879	1.2412	0.42 - 3.64	24	35	0.9926	1.0394	0.39 - 2.8	0.33508	0.36568	0.02 - 7.22	2	9	0.13329	1.1378	0.83 - 1.55	262	342	0.53879	NA	NA	NA
SH3GLB2	0.53895	14	26	0.53895	0.77729	0.23 - 2.65	20	34	0.67013	0.85627	0.3 - 2.42	0.93904	1.1102	0.15 - 7.96	6	8	0.78059	1.0423	0.66 - 1.64	114	176	0.53895	NA	NA	NA
AC084121.13	0.53919	6	6	0.53919	1.7226	0.2 - 15.21	6	6	0.53919	1.7226	0.2 - 15.21	NA	NA	NA	NA	NA	0.5693	2.5838	0.08 - 81.18	3	2	0.53919	NA	NA	NA
LGMN	0.5392	26	36	0.5392	1.2097	0.46 - 3.16	26	36	0.5392	1.2097	0.46 - 3.16	NA	NA	NA	NA	NA	0.40058	1.1061	0.73 - 1.68	136	201	0.5392	NA	NA	NA
SH2B2	0.53936	31	54	0.53936	0.84738	0.36 - 1.98	181	273	0.8049	0.9711	0.67 - 1.4	0.97353	1.0024	0.67 - 1.5	150	219	0.4394	1.0717	0.78 - 1.47	257	332	0.53936	NA	NA	NA
TENT5A	0.5394	9	11	0.88218	0.96423	0.18 - 5.2	20	26	0.5394	1.2671	0.41 - 3.94	0.3579	1.6079	0.35 - 7.42	11	15	0.68104	1.0596	0.67 - 1.67	113	169	0.5394	NA	NA	NA
CATSPERD	0.53947	57	92	0.53947	0.883	0.46 - 1.69	57	92	0.53947	0.883	0.46 - 1.69	NA	NA	NA	NA	NA	0.91052	0.98712	0.72 - 1.35	244	369	0.53947	NA	NA	NA
DAND5	0.53949	15	17	0.53949	1.3316	0.35 - 5.02	15	17	0.53949	1.3316	0.35 - 5.02	NA	NA	NA	NA	NA	0.42795	1.1455	0.64 - 2.05	72	95	0.53949	NA	NA	NA
POFUT2	0.53958	14	25	0.92733	1.0305	0.28 - 3.8	15	39	0.53958	0.77754	0.24 - 2.56	0.1058	0.18534	0 - 7.84	1	16	0.53791	0.93566	0.65 - 1.35	169	275	0.53958	NA	NA	NA
VCPKMT	0.53958	26	45	0.53958	0.83265	0.33 - 2.11	26	45	0.53958	0.83265	0.33 - 2.11	NA	NA	NA	NA	NA	0.018604	0.70769	0.42 - 1.21	74	152	0.53958	NA	NA	NA
TMEM171	0.53963	41	53	0.53963	1.1652	0.53 - 2.56	41	53	0.53963	1.1652	0.53 - 2.56	NA	NA	NA	NA	NA	0.53411	0.91633	0.57 - 1.47	102	169	0.53963	NA	NA	NA
CD177	0.53973	47	55	0.53973	1.1573	0.55 - 2.46	47	55	0.53973	1.1573	0.55 - 2.46	NA	NA	NA	NA	NA	0.4661	1.0952	0.71 - 1.68	138	180	0.53973	NA	NA	NA
AC011005.1	0.53974	25	33	0.53974	1.2435	0.44 - 3.53	25	33	0.53974	1.2435	0.44 - 3.53	NA	NA	NA	NA	NA	0.98811	1.005	0.66 - 1.54	132	198	0.53974	NA	NA	NA
AKIRIN1	0.53995	0	3	0.53995	0	NaN - NaN	2	6	0.95385	0.71711	0.04 - 13.25	0.93578	1.3999	0.05 - 35.67	2	3	0.012157	1.5102	0.84 - 2.73	87	80	0.53995	NA	NA	NA
SNURF	0.53995	1	2	0.53995	1.0116	0.01 - 99.88	1	2	0.53995	1.0116	0.01 - 99.88	NA	NA	NA	NA	NA	NA	NA	NA	NA	NA	0.53995	NA	NA	NA
TBCEL	0.53995	1	2	0.53995	1.0129	0.01 - 126.84	1	3	0.96908	0.52196	0.01 - 38.94	0.92945	0	NaN - NaN	0	1	0.21706	1.4383	0.54 - 3.8	34	31	0.53995	NA	NA	NA
VASN	0.53995	0	3	0.53995	0	NaN - NaN	0	3	0.53995	0	NaN - NaN	NA	NA	NA	NA	NA	0.96398	1.0062	0.76 - 1.33	315	486	0.53995	NA	NA	NA
PFDN2	0.53996	2	2	0.53996	3.1216	0.08 - 126.88	2	2	0.53996	3.1216	0.08 - 126.88	NA	NA	NA	NA	NA	0.57139	1.117	0.59 - 2.1	61	83	0.53996	NA	NA	NA
ATOH8	0.53999	4	11	0.53999	0.64055	0.08 - 4.87	4	11	0.53999	0.64055	0.08 - 4.87	NA	NA	NA	NA	NA	0.62548	0.94445	0.64 - 1.39	157	250	0.53999	NA	NA	NA
ATP5MG	0.54	6	6	0.54	1.7828	0.18 - 17.34	6	6	0.54	1.7828	0.18 - 17.34	NA	NA	NA	NA	NA	0.20332	1.3529	0.6 - 3.05	37	54	0.54	NA	NA	NA
PRSS21	0.54005	42	56	0.54005	1.1637	0.53 - 2.54	42	56	0.54005	1.1637	0.53 - 2.54	NA	NA	NA	NA	NA	0.5882	0.92725	0.58 - 1.47	109	180	0.54005	NA	NA	NA
ZNF385B	0.54019	4	9	0.65622	0.62083	0.06 - 6.41	5	12	0.54019	0.59242	0.07 - 4.97	0.93825	0.47527	0 - 84.41	1	3	0.97307	1.0035	0.64 - 1.58	116	178	0.54019	NA	NA	NA
GFOD1	0.54021	2	6	0.54021	0.49303	0.03 - 9.02	25	33	0.89958	1.0028	0.37 - 2.71	0.79768	1.1238	0.38 - 3.29	23	27	0.40712	0.90491	0.6 - 1.37	130	223	0.54021	NA	NA	NA
TBC1D12	0.54043	20	41	0.54043	0.80401	0.28 - 2.31	41	67	0.96346	0.98821	0.46 - 2.12	0.54747	1.2612	0.41 - 3.88	21	26	0.21718	1.1264	0.8 - 1.59	219	296	0.54043	NA	NA	NA
PATZ1	0.54045	5	6	0.81489	0.95571	0.1 - 9.37	14	14	0.54045	1.3278	0.34 - 5.18	0.39252	1.6031	0.29 - 8.86	9	8	0.73379	1.0357	0.74 - 1.45	219	319	0.54045	NA	NA	NA
REX1BD	0.5405	24	28	0.5405	1.235	0.44 - 3.5	24	28	0.5405	1.235	0.44 - 3.5	NA	NA	NA	NA	NA	0.3017	0.84167	0.47 - 1.49	70	121	0.5405	NA	NA	NA
NAA10	0.54062	3	4	0.81826	1.147	0.06 - 22.62	4	11	0.54062	0.58947	0.06 - 5.4	0.30831	0.274	0.01 - 12.45	1	7	0.69675	0.91308	0.46 - 1.83	47	82	0.54062	NA	NA	NA
CSF2RA	0.54088	21	37	0.54088	0.80879	0.29 - 2.29	21	37	0.54088	0.80879	0.29 - 2.29	NA	NA	NA	NA	NA	0.077364	0.78834	0.49 - 1.27	96	187	0.54088	NA	NA	NA
GPATCH11	0.54088	41	56	0.54088	1.1641	0.53 - 2.55	42	60	0.68956	1.1099	0.52 - 2.39	0.68036	0.3859	0.01 - 24.34	1	4	0.96441	1.0362	0.45 - 2.38	34	53	0.54088	NA	NA	NA
MRPS2	0.54088	9	21	0.54088	0.71374	0.16 - 3.28	9	21	0.54088	0.71374	0.16 - 3.28	NA	NA	NA	NA	NA	0.81526	0.965	0.62 - 1.51	115	178	0.54088	NA	NA	NA
IL15	0.54093	6	16	0.54093	0.64296	0.1 - 4.22	6	16	0.54093	0.64296	0.1 - 4.22	NA	NA	NA	NA	NA	0.96167	0.95637	0.37 - 2.46	26	41	0.54093	NA	NA	NA
CTRL	0.54102	37	61	0.54102	1.1638	0.53 - 2.55	37	61	0.54102	1.1638	0.53 - 2.55	NA	NA	NA	NA	NA	0.80464	0.95814	0.58 - 1.58	92	144	0.54102	NA	NA	NA
ZNF333	0.54109	61	83	0.54109	1.125	0.6 - 2.11	61	83	0.54109	1.125	0.6 - 2.11	NA	NA	NA	NA	NA	0.17944	1.1734	0.77 - 1.79	149	184	0.54109	NA	NA	NA
CMTM5	0.54113	23	31	0.54113	1.2295	0.44 - 3.44	23	31	0.54113	1.2295	0.44 - 3.44	NA	NA	NA	NA	NA	0.81848	1.0496	0.59 - 1.87	74	111	0.54113	NA	NA	NA
YAE1	0.54116	17	35	0.54116	0.79173	0.25 - 2.46	17	35	0.54116	0.79173	0.25 - 2.46	NA	NA	NA	NA	NA	0.96973	1.0141	0.47 - 2.19	39	58	0.54116	NA	NA	NA
CPZ	0.54122	109	161	0.54122	1.0892	0.68 - 1.74	109	161	0.54122	1.0892	0.68 - 1.74	NA	NA	NA	NA	NA	0.80917	1.0209	0.78 - 1.34	318	464	0.54122	NA	NA	NA
ZNF626	0.54132	13	13	0.54132	1.3697	0.32 - 5.84	13	13	0.54132	1.3697	0.32 - 5.84	NA	NA	NA	NA	NA	0.046539	1.3405	0.79 - 2.28	94	111	0.54132	NA	NA	NA
A2M	0.54135	67	119	0.54135	0.89701	0.5 - 1.6	69	120	0.63629	0.91784	0.52 - 1.63	0.66358	3.0889	0.04 - 248.39	2	1	0.087622	0.88215	0.68 - 1.15	325	546	0.54135	NA	NA	NA
ATP5IF1	0.5414	4	5	0.5414	1.9016	0.16 - 23.07	4	5	0.5414	1.9016	0.16 - 23.07	NA	NA	NA	NA	NA	0.20494	0.63667	0.19 - 2.08	14	36	0.5414	NA	NA	NA
PRR23D1	0.5414	6	4	0.5414	1.9084	0.15 - 23.63	6	4	0.5414	1.9084	0.15 - 23.63	NA	NA	NA	NA	NA	NA	NA	NA	NA	NA	0.5414	NA	NA	NA
KLHDC8B	0.54143	12	15	0.96532	1.1103	0.24 - 5.11	16	27	0.54143	0.7758	0.23 - 2.6	0.18963	0.42606	0.05 - 3.57	4	12	0.79844	0.95071	0.54 - 1.67	75	111	0.54143	NA	NA	NA
C1orf123	0.54146	35	61	0.54146	0.84758	0.37 - 1.95	35	61	0.54146	0.84758	0.37 - 1.95	NA	NA	NA	NA	NA	0.70584	1.0893	0.55 - 2.16	50	75	0.54146	NA	NA	NA
S100G	0.54151	0	2	0.84483	0	NaN - NaN	0	3	0.54151	0	NaN - NaN	0.78592	0	NaN - NaN	0	1	0.27473	0.44296	0.05 - 3.77	5	14	0.54151	NA	NA	NA
PFAS	0.5416	78	142	0.5416	0.90942	0.54 - 1.54	78	142	0.5416	0.90942	0.54 - 1.54	NA	NA	NA	NA	NA	0.28086	1.0701	0.85 - 1.34	473	680	0.5416	NA	NA	NA
DAD1	0.54169	5	7	0.82897	0.94497	0.09 - 9.78	5	10	0.54169	0.59644	0.07 - 5	0.24763	0	NaN - NaN	0	3	0.035665	1.8053	0.65 - 5	28	25	0.54169	NA	NA	NA
TPSAB1	0.54174	25	38	0.54174	1.2138	0.46 - 3.2	25	38	0.54174	1.2138	0.46 - 3.2	NA	NA	NA	NA	NA	0.90346	0.9548	0.44 - 2.07	36	59	0.54174	NA	NA	NA
DNAJC30	0.54176	7	18	0.54176	0.68555	0.13 - 3.71	7	18	0.54176	0.68555	0.13 - 3.71	NA	NA	NA	NA	NA	0.83942	1.0391	0.62 - 1.74	92	131	0.54176	NA	NA	NA
DEFB112	0.54177	7	8	0.54177	1.5532	0.23 - 10.62	7	8	0.54177	1.5532	0.23 - 10.62	NA	NA	NA	NA	NA	0.5628	0.87178	0.41 - 1.87	37	65	0.54177	NA	NA	NA
CUZD1	0.54188	28	56	0.54188	0.84304	0.35 - 2.02	28	56	0.54188	0.84304	0.35 - 2.02	NA	NA	NA	NA	NA	0.46593	1.0944	0.72 - 1.67	131	205	0.383431	1	1	0.0078219
SEMA7A	0.54199	10	25	0.65285	0.79609	0.2 - 3.12	11	29	0.54199	0.76883	0.21 - 2.78	0.68148	1.0335	0.05 - 23.65	2	4	0.041165	0.82799	0.59 - 1.16	199	356	0.54199	NA	NA	NA
SLC36A3	0.54203	26	48	0.54203	0.83652	0.34 - 2.09	26	48	0.54203	0.83652	0.34 - 2.09	NA	NA	NA	NA	NA	0.84519	1.0332	0.65 - 1.64	114	164	0.54203	NA	NA	NA
EPX	0.54204	65	89	0.54204	1.1265	0.6 - 2.11	65	89	0.54204	1.1265	0.6 - 2.11	NA	NA	NA	NA	NA	0.2828	1.1017	0.8 - 1.52	235	315	0.54204	NA	NA	NA
B4GALT6	0.54218	4	9	0.54218	0.57013	0.06 - 5.68	12	20	0.61261	0.77552	0.2 - 3.07	0.9298	0.93329	0.17 - 5.26	8	11	0.83971	1.0373	0.63 - 1.71	97	139	0.54218	NA	NA	NA
LACTB2-AS1	0.54227	NA	NA	NA	NA	NA	6	11	0.54227	0.6327	0.09 - 4.51	0.54227	0.6327	0.09 - 4.51	6	11	NA	NA	NA	NA	NA	0.54227	NA	NA	NA
TNFRSF10C	0.54229	14	26	0.88829	0.89786	0.25 - 3.21	15	31	0.54229	0.78065	0.24 - 2.58	0.3922	0.29801	0.01 - 14.59	1	5	0.99665	0.97982	0.46 - 2.1	44	63	0.54229	NA	NA	NA
MMS19	0.5423	44	59	0.5423	1.1569	0.54 - 2.46	44	59	0.5423	1.1569	0.54 - 2.46	NA	NA	NA	NA	NA	0.37484	1.0737	0.81 - 1.43	291	424	0.5423	NA	NA	NA
NMRK2	0.54246	14	17	0.54246	1.3386	0.34 - 5.21	14	17	0.54246	1.3386	0.34 - 5.21	NA	NA	NA	NA	NA	0.64662	1.0769	0.64 - 1.8	91	132	0.54246	NA	NA	NA
SYS1	0.54262	8	16	0.61814	0.73608	0.15 - 3.67	9	18	0.54262	0.7184	0.16 - 3.28	0.86318	0.58598	0.01 - 63.42	1	2	0.67825	0.90339	0.43 - 1.88	43	72	0.54262	NA	NA	NA
AC025287.4	0.54282	3	9	0.54282	0.57803	0.05 - 6.31	10	15	0.93843	1.0569	0.23 - 4.88	0.44992	1.8319	0.21 - 15.81	7	6	0.72392	1.0589	0.64 - 1.75	100	133	0.54282	NA	NA	NA
CACTIN	0.54283	7	16	0.70966	0.75601	0.13 - 4.24	10	21	0.54283	0.72584	0.17 - 3.17	0.84684	0.64934	0.04 - 10.96	3	5	0.79976	0.97989	0.76 - 1.27	358	547	0.54283	NA	NA	NA
TMEM56	0.54286	2	5	0.75574	0.52507	0.02 - 13.96	10	11	0.54286	1.4473	0.28 - 7.53	0.21279	2.2319	0.29 - 16.89	8	6	0.58148	0.89544	0.47 - 1.72	51	92	0.54286	NA	NA	NA
CNNM2	0.54305	5	4	0.66333	1.7888	0.12 - 26.19	19	22	0.54305	1.275	0.39 - 4.15	0.94889	1.0882	0.3 - 4	14	19	0.95275	0.99265	0.75 - 1.31	303	459	0.54305	NA	NA	NA
TOMM40	0.54309	2	6	0.54309	0.47525	0.02 - 9.2	6	9	0.87962	0.94239	0.14 - 6.53	0.63129	1.9112	0.11 - 32.1	4	3	0.7052	0.94753	0.6 - 1.49	115	179	0.54309	NA	NA	NA
PDHB	0.54311	12	15	0.54311	1.37	0.32 - 5.83	30	45	0.91294	1.0561	0.44 - 2.55	0.86808	0.90916	0.3 - 2.78	18	30	0.83124	0.96362	0.59 - 1.57	99	149	0.54311	NA	NA	NA
ZDHHC24	0.54313	15	28	0.54313	0.77715	0.23 - 2.62	15	28	0.54313	0.77715	0.23 - 2.62	NA	NA	NA	NA	NA	0.44138	1.109	0.7 - 1.76	113	159	0.54313	NA	NA	NA
AP5S1	0.54314	6	15	0.54314	0.68377	0.12 - 3.95	6	15	0.54314	0.68377	0.12 - 3.95	NA	NA	NA	NA	NA	0.31593	1.176	0.67 - 2.06	77	107	0.54314	NA	NA	NA
FRS3	0.54314	6	7	0.54314	1.6426	0.21 - 13.05	8	12	0.67342	1.3379	0.25 - 7.1	0.77085	0.91297	0.05 - 17.08	2	5	0.23124	1.1351	0.78 - 1.66	171	233	0.54314	NA	NA	NA
NASP	0.54323	18	39	0.90624	1.009	0.34 - 3.01	23	41	0.54323	1.226	0.45 - 3.34	0.089372	5.3465	0.21 - 134.82	5	2	0.73547	0.96259	0.67 - 1.39	169	274	0.54323	NA	NA	NA
HHIPL2	0.54327	69	96	0.54327	1.1244	0.61 - 2.08	69	96	0.54327	1.1244	0.61 - 2.08	NA	NA	NA	NA	NA	0.91827	1.0148	0.71 - 1.46	178	287	0.54327	NA	NA	NA
TBC1D26	0.54331	14	17	0.54331	1.3332	0.35 - 5.15	14	17	0.54331	1.3332	0.35 - 5.15	NA	NA	NA	NA	NA	0.94517	0.99621	0.52 - 1.92	54	84	0.54331	NA	NA	NA
PCDHGB1	0.54333	45	85	0.54333	0.87793	0.44 - 1.76	45	85	0.54333	0.87793	0.44 - 1.76	NA	NA	NA	NA	NA	0.87582	1.0168	0.74 - 1.39	246	336	0.54333	NA	NA	NA
LMX1A	0.54338	7	7	0.62525	1.5934	0.19 - 13.64	15	18	0.54338	1.3557	0.34 - 5.4	0.89332	1.2082	0.2 - 7.41	8	11	0.8444	0.96591	0.59 - 1.58	95	145	0.54338	NA	NA	NA
NIPSNAP1	0.54338	11	17	0.85418	0.99392	0.22 - 4.42	22	24	0.54338	1.2639	0.41 - 3.9	0.33279	1.7636	0.3 - 10.5	11	7	0.72642	1.0673	0.61 - 1.87	78	109	0.54338	NA	NA	NA
NOP16	0.54344	13	16	0.54344	1.3917	0.32 - 6.04	14	22	0.97133	1.0846	0.28 - 4.19	0.43751	0.2442	0 - 19.83	1	6	0.37068	1.188	0.61 - 2.3	53	82	0.54344	NA	NA	NA
CELF6	0.54345	18	23	0.54345	1.291	0.38 - 4.34	18	23	0.54345	1.291	0.38 - 4.34	NA	NA	NA	NA	NA	NA	NA	NA	NA	NA	0.54345	NA	NA	NA
MANEA	0.54352	28	54	0.54352	0.84326	0.35 - 2.02	28	54	0.54352	0.84326	0.35 - 2.02	NA	NA	NA	NA	NA	0.14171	0.82644	0.52 - 1.31	110	183	0.54352	NA	NA	NA
AL513165.2	0.54356	0	1	0.94277	0	NaN - NaN	1	1	0.54356	0.86632	0 - 159.82	0.94277	Inf	NaN - NaN	1	0	0.95274	0.93439	0.29 - 2.99	17	26	0.54356	NA	NA	NA
RFPL4AL1	0.54356	1	1	0.54356	0.86632	0 - 159.82	1	1	0.54356	0.86632	0 - 159.82	NA	NA	NA	NA	NA	0.93111	0.95271	0.21 - 4.28	13	12	0.54356	NA	NA	NA
ANKUB1	0.54362	17	28	0.54362	0.7786	0.24 - 2.55	17	28	0.54362	0.7786	0.24 - 2.55	NA	NA	NA	NA	NA	0.23976	1.1493	0.76 - 1.75	144	186	0.54362	NA	NA	NA
CRISP1	0.54369	40	54	0.54369	1.1552	0.54 - 2.48	40	54	0.54369	1.1552	0.54 - 2.48	NA	NA	NA	NA	NA	0.20365	1.2207	0.7 - 2.12	85	103	0.54369	NA	NA	NA
SIAH2	0.54373	2	2	0.90445	1.8233	0.05 - 65.14	10	10	0.54373	1.4817	0.26 - 8.29	0.72278	1.3966	0.2 - 9.93	8	8	0.94064	0.9991	0.55 - 1.8	68	103	0.54373	NA	NA	NA
FGFR4	0.54374	45	78	0.54374	0.87701	0.44 - 1.76	45	78	0.54374	0.87701	0.44 - 1.76	NA	NA	NA	NA	NA	0.45134	1.06	0.81 - 1.39	331	481	0.54374	NA	NA	NA
CHD7	0.54383	10	17	0.7832	1.2442	0.25 - 6.09	58	90	0.54383	1.1355	0.59 - 2.19	0.65638	1.1146	0.54 - 2.3	48	73	0.97015	1.0027	0.85 - 1.18	880	1319	0.54383	NA	NA	NA
HNRNPH2	0.54387	NA	NA	NA	NA	NA	8	7	0.54387	1.5775	0.22 - 11.21	0.54387	1.5775	0.22 - 11.21	8	7	0.30638	0.84596	0.48 - 1.5	65	125	0.54387	NA	NA	NA
HAGHL	0.54399	30	47	0.54399	0.83393	0.34 - 2.06	30	47	0.54399	0.83393	0.34 - 2.06	NA	NA	NA	NA	NA	0.51893	1.0951	0.69 - 1.75	118	160	0.54399	NA	NA	NA
CXXC4	0.54413	1	2	0.54413	0.98398	0.01 - 95	23	36	0.60737	0.84153	0.31 - 2.28	0.60061	0.83508	0.3 - 2.32	22	34	0.73843	1.0739	0.57 - 2.01	68	79	0.54413	NA	NA	NA
RING1	0.54413	4	11	0.54413	0.58061	0.06 - 5.54	12	22	0.85285	0.87608	0.23 - 3.37	0.96211	1.1385	0.21 - 6.3	8	11	0.45291	1.0998	0.71 - 1.7	128	193	0.54413	NA	NA	NA
RSAD2	0.54418	36	44	0.54418	1.1819	0.5 - 2.77	36	44	0.54418	1.1819	0.5 - 2.77	NA	NA	NA	NA	NA	0.69528	1.0604	0.66 - 1.71	108	150	0.54418	NA	NA	NA
ZNF700	0.5442	64	91	0.5442	1.1188	0.61 - 2.05	64	91	0.5442	1.1188	0.61 - 2.05	NA	NA	NA	NA	NA	0.69357	0.95317	0.64 - 1.42	147	235	0.5442	NA	NA	NA
PIH1D2	0.54425	32	56	0.54425	0.84846	0.36 - 1.97	32	56	0.54425	0.84846	0.36 - 1.97	NA	NA	NA	NA	NA	0.87024	0.9492	0.46 - 1.97	47	64	0.54425	NA	NA	NA
AP003717.1	0.54443	1	1	0.54443	1.1474	0.01 - 175.78	1	1	0.54443	1.1474	0.01 - 175.78	NA	NA	NA	NA	NA	NA	NA	NA	NA	NA	0.54443	NA	NA	NA
ARL4A	0.54443	1	1	0.54443	1.1732	0.01 - 266.13	3	1	0.58693	3.4356	0.04 - 294.06	0.50479	Inf	NaN - NaN	2	0	0.79874	1.081	0.49 - 2.39	40	53	0.54443	NA	NA	NA
DLX1	0.54443	1	1	0.54443	1.1474	0.01 - 175.78	7	6	0.59951	1.5661	0.2 - 12.57	0.59759	1.6712	0.17 - 16.53	6	5	0.54628	0.90084	0.51 - 1.6	68	117	0.54443	NA	NA	NA
CIR1	0.5445	40	59	0.5445	1.1595	0.54 - 2.51	43	76	0.94611	1.033	0.5 - 2.13	0.30779	0.46653	0.05 - 4.65	3	17	0.86705	0.96661	0.57 - 1.64	84	131	0.5445	NA	NA	NA
FGD1	0.5445	3	6	0.76249	0.96483	0.08 - 11.93	10	24	0.5445	0.74159	0.18 - 3.05	0.50097	0.66119	0.12 - 3.66	7	18	0.29741	0.88996	0.6 - 1.32	142	251	0.5445	NA	NA	NA
RBM42	0.54457	5	15	0.54457	0.63994	0.09 - 4.49	12	22	0.92101	0.89355	0.22 - 3.69	0.7942	1.4038	0.16 - 12.35	7	7	0.9914	1.0056	0.65 - 1.55	126	199	0.54457	NA	NA	NA
PLCH2	0.54461	95	133	0.64796	1.0793	0.64 - 1.82	97	133	0.54461	1.1022	0.65 - 1.86	0.40065	Inf	NaN - NaN	2	0	0.20685	0.93348	0.77 - 1.14	595	978	0.54461	NA	NA	NA
FAM9A	0.54487	16	18	0.54487	1.298	0.37 - 4.59	16	18	0.54487	1.298	0.37 - 4.59	NA	NA	NA	NA	NA	0.12567	0.60327	0.2 - 1.86	16	44	0.54487	NA	NA	NA
PHGDH	0.54493	31	53	0.54493	0.84797	0.36 - 1.98	31	53	0.54493	0.84797	0.36 - 1.98	NA	NA	NA	NA	NA	0.70163	0.95367	0.64 - 1.43	140	222	0.54493	NA	NA	NA
TMEM156	0.54495	20	33	0.54495	0.8048	0.28 - 2.35	20	33	0.54495	0.8048	0.28 - 2.35	NA	NA	NA	NA	NA	0.28828	1.2026	0.66 - 2.19	71	93	0.54495	NA	NA	NA
RRP36	0.54501	41	55	0.54501	1.1569	0.54 - 2.49	41	55	0.54501	1.1569	0.54 - 2.49	NA	NA	NA	NA	NA	0.44132	1.1426	0.64 - 2.05	72	102	0.54501	NA	NA	NA
SESN3	0.54501	4	13	0.54501	0.60451	0.07 - 5.27	10	19	0.93667	0.95267	0.22 - 4.2	0.60623	1.6033	0.18 - 14.09	6	6	0.14054	0.80603	0.48 - 1.35	86	142	0.54501	NA	NA	NA
MEPE	0.54503	20	26	0.54503	1.2697	0.4 - 3.99	20	26	0.54503	1.2697	0.4 - 3.99	NA	NA	NA	NA	NA	0.12907	1.2052	0.78 - 1.87	129	171	0.54503	NA	NA	NA
SLC38A9	0.54507	20	38	0.54507	0.81225	0.29 - 2.29	20	38	0.54507	0.81225	0.29 - 2.29	NA	NA	NA	NA	NA	0.68224	0.93455	0.55 - 1.58	84	129	0.54507	NA	NA	NA
AP003419.1	0.54511	8	10	0.54511	1.5195	0.25 - 9.25	8	10	0.54511	1.5195	0.25 - 9.25	NA	NA	NA	NA	NA	0.77047	1.1239	0.41 - 3.09	23	35	0.54511	NA	NA	NA
PRRC2C	0.54512	15	29	0.99035	0.95051	0.28 - 3.24	90	159	0.54512	0.91301	0.55 - 1.5	0.55212	0.90577	0.52 - 1.56	75	130	0.38194	0.95325	0.78 - 1.16	604	971	0.54512	NA	NA	NA
TSPO2	0.54535	16	18	0.54535	1.33	0.35 - 5.05	16	18	0.54535	1.33	0.35 - 5.05	NA	NA	NA	NA	NA	0.86302	0.9332	0.38 - 2.26	28	48	0.54535	NA	NA	NA
ZNF773	0.54535	9	9	0.54535	1.5237	0.25 - 9.47	9	9	0.54535	1.5237	0.25 - 9.47	NA	NA	NA	NA	NA	0.34564	0.87993	0.55 - 1.41	99	177	0.54535	NA	NA	NA
SNX16	0.5454	14	15	0.84883	1.1563	0.28 - 4.73	18	17	0.5454	1.3058	0.36 - 4.69	0.53871	2.3548	0.1 - 57.98	4	2	0.94063	0.99861	0.55 - 1.82	65	95	0.5454	NA	NA	NA
PTGS2	0.54555	3	7	0.54555	0.52161	0.04 - 7.09	5	10	0.64582	0.66506	0.08 - 5.29	0.68265	1.0527	0.03 - 34.13	2	3	0.024491	1.3101	0.85 - 2.02	147	168	0.54555	NA	NA	NA
GATAD1	0.54562	7	10	0.57889	1.4759	0.24 - 8.94	9	12	0.54562	1.446	0.28 - 7.49	0.78069	1.3139	0.02 - 72.28	2	2	0.95734	0.97731	0.53 - 1.81	63	98	0.54562	NA	NA	NA
SLC38A3	0.54562	6	6	0.69957	1.4819	0.17 - 12.74	13	15	0.54562	1.3388	0.34 - 5.34	0.83797	1.2452	0.2 - 7.62	7	9	0.17196	1.1644	0.78 - 1.73	154	215	0.54562	NA	NA	NA
NDRG1	0.54563	22	29	0.54563	1.2465	0.42 - 3.67	22	29	0.54563	1.2465	0.42 - 3.67	NA	NA	NA	NA	NA	0.4078	0.91153	0.62 - 1.34	151	252	0.54563	NA	NA	NA
SLAMF8	0.54567	42	88	0.54567	0.87379	0.43 - 1.78	42	88	0.54567	0.87379	0.43 - 1.78	NA	NA	NA	NA	NA	0.1537	0.77349	0.42 - 1.43	61	111	0.54567	NA	NA	NA
DPH2	0.54574	27	36	0.54574	1.2245	0.45 - 3.3	27	36	0.54574	1.2245	0.45 - 3.3	NA	NA	NA	NA	NA	0.97662	0.98996	0.65 - 1.52	130	199	0.54574	NA	NA	NA
CFAP53	0.54607	54	94	0.54607	0.8868	0.46 - 1.69	54	94	0.54607	0.8868	0.46 - 1.69	NA	NA	NA	NA	NA	0.63914	1.0704	0.66 - 1.73	101	147	0.54607	NA	NA	NA
NTMT1	0.54622	7	16	0.54622	0.68326	0.12 - 3.8	10	19	0.81721	0.84411	0.19 - 3.67	0.80609	1.7285	0.08 - 36.77	3	3	0.20811	1.1778	0.75 - 1.85	128	177	0.54622	NA	NA	NA
RAI14	0.54625	19	37	0.78835	0.87966	0.29 - 2.67	24	50	0.54625	0.82325	0.31 - 2.16	0.62128	0.67759	0.1 - 4.79	5	13	0.019163	1.2464	0.89 - 1.75	228	282	0.54625	NA	NA	NA
PPM1N	0.54629	30	48	0.54629	0.84557	0.35 - 2.02	30	48	0.54629	0.84557	0.35 - 2.02	NA	NA	NA	NA	NA	0.21348	1.1544	0.77 - 1.74	154	194	0.54629	NA	NA	NA
WASL	0.54631	1	5	0.54631	0.34349	0.01 - 19.34	11	12	0.58324	1.3883	0.28 - 6.84	0.20738	2.1105	0.32 - 14.05	10	7	0.75271	1.0432	0.68 - 1.59	133	189	0.54631	NA	NA	NA
PRPS2	0.54642	3	4	0.95857	1.5459	0.06 - 37.74	11	21	0.54642	0.72268	0.17 - 3.14	0.36468	0.59536	0.11 - 3.19	8	17	0.14383	0.78365	0.43 - 1.42	60	115	0.54642	NA	NA	NA
IL1RL1	0.54645	48	65	0.54645	1.1422	0.56 - 2.32	48	65	0.54645	1.1422	0.56 - 2.32	NA	NA	NA	NA	NA	0.82268	0.9693	0.64 - 1.46	150	223	0.54645	NA	NA	NA
TMEM177	0.54654	16	18	0.54654	1.2999	0.36 - 4.64	16	18	0.54654	1.2999	0.36 - 4.64	NA	NA	NA	NA	NA	0.47598	1.113	0.67 - 1.86	90	132	0.54654	NA	NA	NA
NDUFB6	0.54656	13	18	0.54656	1.3303	0.34 - 5.15	13	18	0.54656	1.3303	0.34 - 5.15	NA	NA	NA	NA	NA	0.98641	1.0315	0.44 - 2.43	35	50	0.54656	NA	NA	NA
EDRF1	0.54658	26	43	0.93062	1.0544	0.42 - 2.66	50	96	0.54658	0.88467	0.46 - 1.71	0.30229	0.74319	0.29 - 1.91	24	53	0.35296	1.075	0.81 - 1.42	316	445	0.54658	NA	NA	NA
RBM3	0.54663	0	3	0.71118	0	NaN - NaN	1	6	0.54663	0.28928	0 - 23.87	0.95583	0.52731	0 - 56.82	1	3	0.17708	0.68194	0.25 - 1.83	20	45	0.54663	NA	NA	NA
TSPEAR	0.54664	102	142	0.54664	1.0919	0.67 - 1.78	102	142	0.54664	1.0919	0.67 - 1.78	NA	NA	NA	NA	NA	0.51255	1.0539	0.8 - 1.39	309	451	0.54664	NA	NA	NA
CKS2	0.54668	1	5	0.54668	0.29543	0 - 22.8	2	5	0.87818	0.59087	0.02 - 16.77	0.99937	Inf	NaN - NaN	1	0	0.97618	1.0361	0.35 - 3.1	20	27	0.54668	NA	NA	NA
CCM2L	0.5467	33	46	0.76089	1.0941	0.48 - 2.5	37	48	0.5467	1.1584	0.52 - 2.57	0.46465	2.6052	0.1 - 70.57	4	2	0.43052	0.88134	0.51 - 1.51	81	132	0.5467	NA	NA	NA
CRIP2	0.54673	21	28	0.54673	1.2541	0.41 - 3.8	36	52	0.61413	1.1475	0.5 - 2.62	0.93327	1.0289	0.3 - 3.55	15	24	0.43197	0.90491	0.59 - 1.4	126	206	0.54673	NA	NA	NA
GOLGA8S	0.54676	26	41	0.54676	0.83905	0.33 - 2.1	26	41	0.54676	0.83905	0.33 - 2.1	NA	NA	NA	NA	NA	0.29834	0.85074	0.49 - 1.47	76	128	0.54676	NA	NA	NA
AC010325.1	0.54695	6	5	0.54695	1.7262	0.18 - 16.28	6	5	0.54695	1.7262	0.18 - 16.28	NA	NA	NA	NA	NA	0.3612	0.49579	0.05 - 4.58	4	9	0.54695	NA	NA	NA
CEP78	0.54696	61	81	0.54696	1.127	0.59 - 2.14	61	81	0.54696	1.127	0.59 - 2.14	NA	NA	NA	NA	NA	0.25548	1.149	0.75 - 1.77	133	183	0.54696	NA	NA	NA
EPC1	0.54697	5	5	0.83868	1.4532	0.12 - 17.74	9	8	0.54697	1.5784	0.23 - 10.74	0.76282	1.772	0.09 - 35.58	4	3	0.37687	1.0839	0.79 - 1.5	236	333	0.54697	NA	NA	NA
PPP1R2B	0.54698	19	22	0.54698	1.2923	0.38 - 4.37	19	22	0.54698	1.2923	0.38 - 4.37	NA	NA	NA	NA	NA	0.58811	1.1176	0.58 - 2.15	58	78	0.54698	NA	NA	NA
GABPA	0.54702	0	3	0.54702	0	NaN - NaN	14	20	0.70727	1.22	0.33 - 4.57	0.50555	1.3658	0.35 - 5.29	14	18	0.3718	1.1105	0.74 - 1.67	144	202	0.54702	NA	NA	NA
COMP	0.54709	58	82	0.54709	1.1291	0.59 - 2.17	66	99	0.84854	1.0455	0.57 - 1.91	0.48197	0.66706	0.13 - 3.4	8	17	0.4314	1.082	0.77 - 1.53	210	289	0.54709	NA	NA	NA
GSAP	0.54711	78	112	0.54711	1.1078	0.63 - 1.93	78	112	0.54711	1.1078	0.63 - 1.93	NA	NA	NA	NA	NA	0.082952	1.2018	0.82 - 1.76	176	232	0.54711	NA	NA	NA
ARL10	0.54723	18	29	0.54723	0.79668	0.26 - 2.45	20	29	0.87375	0.91559	0.31 - 2.7	0.12477	Inf	NaN - NaN	2	0	0.13702	0.79896	0.47 - 1.37	73	147	0.54723	NA	NA	NA
MUTYH	0.5473	75	108	0.5473	1.1125	0.63 - 1.98	75	108	0.5473	1.1125	0.63 - 1.98	NA	NA	NA	NA	NA	0.61727	1.0629	0.71 - 1.59	153	213	0.5473	NA	NA	NA
C2orf78	0.54741	6	15	0.54741	0.66506	0.11 - 4.13	6	15	0.54741	0.66506	0.11 - 4.13	NA	NA	NA	NA	NA	0.012403	0.79337	0.57 - 1.11	188	362	0.54741	NA	NA	NA
IDO1	0.54759	17	35	0.54759	0.79543	0.26 - 2.44	17	35	0.54759	0.79543	0.26 - 2.44	NA	NA	NA	NA	NA	0.13764	1.2246	0.76 - 1.98	109	143	0.54759	NA	NA	NA
PLEKHH3	0.54762	27	47	0.54762	0.83645	0.33 - 2.09	30	50	0.61745	0.86528	0.36 - 2.07	0.8875	1.2365	0.07 - 23.36	3	3	0.37592	1.0787	0.8 - 1.46	259	371	0.54762	NA	NA	NA
NANOS2	0.54763	7	11	0.70589	1.4261	0.2 - 10.03	8	11	0.54763	1.5887	0.24 - 10.57	0.94277	Inf	NaN - NaN	1	0	0.49559	0.8737	0.45 - 1.68	52	90	0.54763	NA	NA	NA
MUSTN1	0.54765	17	26	0.54765	1.2764	0.39 - 4.16	17	26	0.54765	1.2764	0.39 - 4.16	NA	NA	NA	NA	NA	0.92077	0.89894	0.11 - 7.52	5	8	0.54765	NA	NA	NA
FOXP3	0.5477	2	6	0.7918	0.54885	0.02 - 14.54	6	13	0.5477	0.64243	0.1 - 4.33	0.80183	0.7005	0.07 - 7.37	4	7	0.26626	0.79338	0.39 - 1.61	45	84	0.5477	NA	NA	NA
TRABD2A	0.5477	36	58	0.5477	0.85621	0.38 - 1.92	36	58	0.5477	0.85621	0.38 - 1.92	NA	NA	NA	NA	NA	0.11412	1.1884	0.8 - 1.76	162	212	0.5477	NA	NA	NA
CPVL	0.54772	55	100	0.54772	0.89397	0.48 - 1.66	55	100	0.54772	0.89397	0.48 - 1.66	NA	NA	NA	NA	NA	0.24595	1.1665	0.73 - 1.87	111	138	0.54772	NA	NA	NA
SFRP5	0.54773	20	32	0.54773	1.2375	0.43 - 3.59	20	32	0.54773	1.2375	0.43 - 3.59	NA	NA	NA	NA	NA	0.94729	1.0264	0.55 - 1.93	63	92	0.54773	NA	NA	NA
DPPA3	0.54784	17	17	0.54784	1.3314	0.35 - 5.08	17	17	0.54784	1.3314	0.35 - 5.08	NA	NA	NA	NA	NA	0.059024	0.67956	0.32 - 1.42	37	78	0.54784	NA	NA	NA
ICOS	0.54795	10	13	0.54795	1.4373	0.29 - 7.2	10	13	0.54795	1.4373	0.29 - 7.2	NA	NA	NA	NA	NA	0.0049404	1.5663	0.87 - 2.82	78	82	0.54795	NA	NA	NA
SLC25A40	0.54796	54	72	0.54796	1.1363	0.57 - 2.25	57	79	0.71822	1.0836	0.56 - 2.1	0.64295	0.56042	0.04 - 8.13	3	7	0.4445	1.1277	0.66 - 1.92	86	125	0.54796	NA	NA	NA
ANKRD24	0.54799	93	130	0.54799	1.0954	0.66 - 1.82	93	130	0.54799	1.0954	0.66 - 1.82	NA	NA	NA	NA	NA	0.72134	1.0247	0.81 - 1.29	455	633	0.54799	NA	NA	NA
DHRS4	0.54801	15	24	0.54801	0.78565	0.24 - 2.61	15	24	0.54801	0.78565	0.24 - 2.61	NA	NA	NA	NA	NA	0.48848	0.89822	0.53 - 1.51	89	131	0.54801	NA	NA	NA
NGDN	0.54802	39	52	0.54802	1.1662	0.52 - 2.6	39	52	0.54802	1.1662	0.52 - 2.6	NA	NA	NA	NA	NA	0.12177	1.3246	0.7 - 2.51	66	74	0.54802	NA	NA	NA
RBM38	0.54804	5	6	0.54804	1.7396	0.18 - 16.41	10	14	0.90053	1.1505	0.25 - 5.37	0.9396	0.81027	0.09 - 6.93	5	8	0.71264	0.93911	0.56 - 1.59	84	145	0.54804	NA	NA	NA
PAN3	0.5481	6	7	0.5481	1.6071	0.21 - 12.12	22	28	0.77322	1.137	0.39 - 3.36	0.87638	0.9948	0.28 - 3.59	16	21	0.51582	1.0624	0.77 - 1.47	236	314	0.5481	NA	NA	NA
PBLD	0.54812	25	44	0.54812	0.83165	0.32 - 2.14	25	44	0.54812	0.83165	0.32 - 2.14	NA	NA	NA	NA	NA	0.65977	1.0926	0.59 - 2.03	64	94	0.54812	NA	NA	NA
IFT27	0.54817	27	38	0.58854	1.1948	0.45 - 3.15	28	39	0.54817	1.209	0.47 - 3.13	0.72738	1.7105	0.01 - 315.4	1	1	0.13465	1.4746	0.6 - 3.64	33	37	0.54817	NA	NA	NA
DLX4	0.54825	8	19	0.54825	0.72495	0.16 - 3.37	8	19	0.54825	0.72495	0.16 - 3.37	NA	NA	NA	NA	NA	0.52736	0.89813	0.51 - 1.57	74	125	0.54825	NA	NA	NA
PTRH2	0.54826	10	23	0.54826	0.74739	0.18 - 3.02	10	23	0.54826	0.74739	0.18 - 3.02	NA	NA	NA	NA	NA	0.68189	0.88962	0.39 - 2.02	35	62	0.54826	NA	NA	NA
RPL19	0.54829	1	2	0.54829	0.95256	0.01 - 94.7	9	14	0.87077	1.0246	0.21 - 5.04	0.87407	1.0349	0.19 - 5.66	8	12	0.3081	1.2624	0.59 - 2.7	45	60	0.54829	NA	NA	NA
SRRM1	0.54832	21	37	0.98229	0.95565	0.34 - 2.69	21	43	0.54832	0.81912	0.3 - 2.24	0.14616	0	NaN - NaN	0	6	0.34663	0.92104	0.68 - 1.25	241	401	0.54832	NA	NA	NA
CA11	0.54838	9	22	0.54838	0.73253	0.17 - 3.21	19	27	0.98128	1.0405	0.34 - 3.21	0.39877	1.6884	0.26 - 10.77	10	6	0.25897	1.2463	0.65 - 2.4	62	81	0.54838	NA	NA	NA
TAF1L	0.54865	20	22	0.54865	1.2832	0.39 - 4.23	20	22	0.54865	1.2832	0.39 - 4.23	NA	NA	NA	NA	NA	0.78099	1.0217	0.79 - 1.32	375	521	0.54865	NA	NA	NA
SLC38A11	0.54867	40	47	0.54867	1.1657	0.52 - 2.61	40	47	0.54867	1.1657	0.52 - 2.61	NA	NA	NA	NA	NA	0.88372	0.97087	0.58 - 1.62	88	148	0.54867	NA	NA	NA
INPP4A	0.5487	14	27	0.5487	0.76688	0.22 - 2.72	22	38	0.82281	0.89927	0.31 - 2.57	0.80186	1.3238	0.19 - 9.11	8	11	0.95331	0.99247	0.75 - 1.32	291	460	0.406218	1	1	0.018773
CSAG3	0.54873	3	9	0.54873	0.57018	0.05 - 6.3	3	9	0.54873	0.57018	0.05 - 6.3	NA	NA	NA	NA	NA	0.83364	1.3887	0.14 - 14.04	5	5	0.54873	NA	NA	NA
DAPP1	0.54878	3	8	0.67554	0.59719	0.05 - 7.84	8	19	0.54878	0.69815	0.14 - 3.52	0.86626	0.77741	0.1 - 6.25	5	11	0.47451	0.86238	0.44 - 1.7	50	88	0.54878	NA	NA	NA
FBL	0.54885	8	9	0.54885	1.5383	0.24 - 9.87	11	14	0.64374	1.3216	0.29 - 6.09	0.75114	0.96183	0.06 - 14.78	3	5	0.050012	1.3369	0.79 - 2.26	100	116	0.54885	NA	NA	NA
HSPBAP1	0.54895	17	35	0.54895	0.79238	0.25 - 2.46	17	35	0.54895	0.79238	0.25 - 2.46	NA	NA	NA	NA	NA	0.60704	1.0798	0.66 - 1.76	108	142	0.54895	NA	NA	NA
PCDH12	0.54899	50	72	0.54899	1.1413	0.57 - 2.3	50	72	0.54899	1.1413	0.57 - 2.3	NA	NA	NA	NA	NA	0.074796	1.1334	0.88 - 1.46	386	509	0.54899	NA	NA	NA
DHCR24	0.54904	15	19	0.61534	1.2859	0.33 - 4.94	20	28	0.54904	1.2584	0.41 - 3.88	0.97462	1.1951	0.15 - 9.44	5	9	0.3016	1.1228	0.76 - 1.67	158	215	0.54904	NA	NA	NA
IGHV4-39	0.54905	NA	NA	NA	NA	NA	3	7	0.54905	0.53006	0.04 - 7.32	0.54905	0.53006	0.04 - 7.32	3	7	0.080481	0.6668	0.3 - 1.49	34	71	0.54905	NA	NA	NA
ZNF845	0.5491	50	89	0.5491	0.88191	0.45 - 1.73	50	89	0.5491	0.88191	0.45 - 1.73	NA	NA	NA	NA	NA	0.91376	1.0168	0.69 - 1.49	164	242	0.5491	NA	NA	NA
DUSP19	0.54911	12	15	0.54911	1.3756	0.32 - 5.94	12	15	0.54911	1.3756	0.32 - 5.94	NA	NA	NA	NA	NA	0.70569	0.91681	0.46 - 1.83	48	76	0.54911	NA	NA	NA
KLHL3	0.54914	9	11	0.79697	1.2336	0.24 - 6.37	45	67	0.54914	1.1422	0.56 - 2.34	0.72115	1.1042	0.5 - 2.45	36	57	0.57694	1.07	0.71 - 1.61	141	209	0.54914	NA	NA	NA
CIC	0.54916	5	8	0.78039	0.99167	0.11 - 8.66	9	9	0.54916	1.5235	0.25 - 9.38	0.26067	5.7205	0.07 - 455.86	4	1	0.74403	1.0173	0.85 - 1.22	734	1106	0.405106	NA	1	0.017468
XKR8	0.54917	8	13	0.54917	0.68816	0.13 - 3.72	8	13	0.54917	0.68816	0.13 - 3.72	NA	NA	NA	NA	NA	0.90344	1.0174	0.7 - 1.48	171	255	0.54917	NA	NA	NA
CDH4	0.54918	10	20	0.54918	0.73602	0.17 - 3.15	11	20	0.68621	0.79854	0.19 - 3.29	0.97801	Inf	NaN - NaN	1	0	0.18056	1.0973	0.85 - 1.41	403	532	0.54918	NA	NA	NA
C2orf70	0.54933	22	28	0.54933	1.2519	0.42 - 3.73	22	28	0.54933	1.2519	0.42 - 3.73	NA	NA	NA	NA	NA	0.15693	0.79571	0.45 - 1.39	68	151	0.54933	NA	NA	NA
HIST1H3J	0.54939	10	25	0.54939	0.73441	0.18 - 3.08	12	27	0.72303	0.82461	0.22 - 3.11	0.89859	1.9686	0.04 - 87.34	2	2	0.060982	0.65565	0.29 - 1.46	31	76	0.54939	NA	NA	NA
TMEM225B	0.54946	14	25	0.54946	0.77872	0.23 - 2.69	14	25	0.54946	0.77872	0.23 - 2.69	NA	NA	NA	NA	NA	0.76969	1.0782	0.53 - 2.2	46	74	0.54946	NA	NA	NA
ZNF470	0.54953	13	18	0.54953	1.354	0.33 - 5.53	13	18	0.54953	1.354	0.33 - 5.53	NA	NA	NA	NA	NA	0.76882	1.0402	0.69 - 1.58	140	211	0.54953	NA	NA	NA
LRRC14	0.54958	8	21	0.54958	0.73704	0.17 - 3.28	9	21	0.6871	0.79865	0.19 - 3.4	0.94277	Inf	NaN - NaN	1	0	0.14045	0.87653	0.63 - 1.21	214	372	0.54958	NA	NA	NA
AXIN1	0.5496	17	30	0.5496	0.79482	0.25 - 2.48	18	31	0.65166	0.83592	0.28 - 2.54	0.9482	3.0295	0.01 - 774.14	1	1	0.25733	0.92591	0.73 - 1.18	398	630	0.5496	NA	NA	NA
CPEB1	0.54965	2	5	0.67372	0.9932	0.03 - 29.87	31	57	0.54965	0.84888	0.36 - 1.98	0.53639	0.84025	0.35 - 2.02	29	52	0.67758	0.89085	0.4 - 2	38	55	0.54965	NA	NA	NA
WWTR1	0.54969	5	6	0.56042	1.8748	0.16 - 21.68	9	11	0.54969	1.5337	0.25 - 9.29	0.92782	1.217	0.08 - 17.66	4	5	0.26245	1.1577	0.73 - 1.82	123	170	0.54969	NA	NA	NA
OR51L1	0.54983	6	10	0.54983	1.5404	0.24 - 10.06	6	10	0.54983	1.5404	0.24 - 10.06	NA	NA	NA	NA	NA	0.3754	1.1547	0.66 - 2.01	86	105	0.54983	NA	NA	NA
HDGF	0.55005	11	13	0.55005	1.3976	0.3 - 6.56	11	13	0.55005	1.3976	0.3 - 6.56	NA	NA	NA	NA	NA	0.45831	0.87834	0.49 - 1.57	68	113	0.55005	NA	NA	NA
SH2D3C	0.55016	16	34	0.55016	0.79148	0.25 - 2.51	17	35	0.65718	0.83431	0.27 - 2.58	0.97651	4.2436	0.01 - 2307.4	1	1	0.46546	1.0587	0.8 - 1.39	327	461	0.55016	NA	NA	NA
MESP2	0.55022	24	30	0.55022	1.2159	0.44 - 3.33	24	30	0.55022	1.2159	0.44 - 3.33	NA	NA	NA	NA	NA	0.47429	1.0788	0.75 - 1.56	183	253	0.55022	NA	NA	NA
ASMTL	0.5503	67	86	0.5503	1.1191	0.61 - 2.07	67	86	0.5503	1.1191	0.61 - 2.07	NA	NA	NA	NA	NA	0.9751	0.99416	0.74 - 1.34	269	390	0.5503	NA	NA	NA
TCTN2	0.55034	56	101	0.55034	0.88878	0.47 - 1.68	56	101	0.55034	0.88878	0.47 - 1.68	NA	NA	NA	NA	NA	0.11599	1.1679	0.82 - 1.67	192	261	0.55034	NA	NA	NA
NUP214	0.5504	47	81	0.5504	0.88111	0.44 - 1.75	48	83	0.58781	0.89148	0.45 - 1.76	0.75607	1.5344	0.02 - 132.12	1	2	0.891	1.009	0.83 - 1.23	584	913	0.417714	1	1	0.0298
ACAT1	0.55045	35	67	0.55045	0.86272	0.39 - 1.89	35	67	0.55045	0.86272	0.39 - 1.89	NA	NA	NA	NA	NA	0.52272	1.0993	0.67 - 1.82	93	138	0.55045	NA	NA	NA
DNAAF2	0.55051	54	73	0.55051	1.1323	0.58 - 2.22	54	73	0.55051	1.1323	0.58 - 2.22	NA	NA	NA	NA	NA	0.30379	1.0893	0.81 - 1.46	289	398	0.55051	NA	NA	NA
HOMER2	0.55052	20	38	0.55052	0.81587	0.29 - 2.29	21	39	0.65959	0.85589	0.31 - 2.35	0.93633	3.418	0.02 - 630.24	1	1	0.54377	0.91037	0.55 - 1.52	90	149	0.55052	NA	NA	NA
TMEM53	0.55061	9	12	0.55061	1.4432	0.28 - 7.53	9	12	0.55061	1.4432	0.28 - 7.53	NA	NA	NA	NA	NA	0.45609	1.1206	0.66 - 1.89	85	120	0.55061	NA	NA	NA
TVP23B	0.55061	14	19	0.55061	1.316	0.35 - 4.98	14	19	0.55061	1.316	0.35 - 4.98	NA	NA	NA	NA	NA	0.011551	1.712	0.78 - 3.75	46	43	0.55061	NA	NA	NA
GAB3	0.55065	3	2	0.55065	3.226	0.07 - 160.04	6	8	0.88817	1.0793	0.14 - 8.31	0.80236	0.67023	0.05 - 8.8	3	6	0.93091	0.97476	0.55 - 1.73	74	112	0.55065	NA	NA	NA
EP300	0.55078	12	14	0.783	1.2198	0.27 - 5.51	44	60	0.55078	1.1529	0.54 - 2.45	0.68206	1.1314	0.47 - 2.7	32	46	0.83108	0.98869	0.83 - 1.18	770	1147	0.55078	NA	NA	NA
IL1R2	0.5508	34	57	0.5508	0.8493	0.37 - 1.97	34	57	0.5508	0.8493	0.37 - 1.97	NA	NA	NA	NA	NA	0.34353	0.8932	0.59 - 1.35	131	233	0.5508	NA	NA	NA
KCNA10	0.55081	22	28	0.55081	1.2686	0.41 - 3.94	22	28	0.55081	1.2686	0.41 - 3.94	NA	NA	NA	NA	NA	0.31957	0.90343	0.63 - 1.3	175	294	0.55081	NA	NA	NA
ZNF784	0.55083	5	4	0.55083	1.9369	0.15 - 25.26	6	6	0.79692	1.4083	0.15 - 13.01	0.94027	0.47123	0 - 73.3	1	2	0.057922	1.2427	0.82 - 1.88	152	183	0.55083	NA	NA	NA
CBLN1	0.55088	2	1	0.55088	7.4781	0.02 - 2804.7	3	7	0.92854	0.82551	0.06 - 12.34	0.50392	0.32151	0.01 - 18.57	1	6	0.41204	1.1849	0.6 - 2.34	55	74	0.55088	NA	NA	NA
AC006372.4	0.55091	NA	NA	NA	NA	NA	2	8	0.55091	0.4588	0.02 - 10.28	0.55091	0.4588	0.02 - 10.28	2	8	NA	NA	NA	NA	NA	0.55091	NA	NA	NA
VIPAS39	0.55093	32	54	0.55093	0.85591	0.37 - 1.96	33	54	0.6242	0.87689	0.38 - 2	0.92945	Inf	NaN - NaN	1	0	0.76147	1.0509	0.64 - 1.72	99	145	0.55093	NA	NA	NA
SPX	0.55095	20	35	0.55095	0.80529	0.27 - 2.36	20	35	0.55095	0.80529	0.27 - 2.36	NA	NA	NA	NA	NA	0.81848	1.0905	0.44 - 2.7	30	42	0.55095	NA	NA	NA
FAM171A1	0.55098	6	7	0.55098	1.6261	0.2 - 12.99	6	7	0.55098	1.6261	0.2 - 12.99	NA	NA	NA	NA	NA	0.79546	0.97854	0.75 - 1.28	318	507	0.55098	NA	NA	NA
CEP152	0.55099	125	170	0.55099	1.0844	0.69 - 1.7	125	170	0.55099	1.0844	0.69 - 1.7	NA	NA	NA	NA	NA	0.016216	0.8408	0.65 - 1.09	330	567	0.55099	NA	NA	NA
PRSS36	0.55105	97	170	0.55105	0.91256	0.56 - 1.5	97	170	0.55105	0.91256	0.56 - 1.5	NA	NA	NA	NA	NA	0.95661	1.0078	0.75 - 1.36	257	391	0.55105	NA	NA	NA
TBL1Y	0.55106	2	6	0.55106	0.44115	0.02 - 10.19	2	6	0.55106	0.44115	0.02 - 10.19	NA	NA	NA	NA	NA	0.35101	1.5357	0.38 - 6.28	13	15	0.55106	NA	NA	NA
ZNF43	0.55109	49	93	0.55109	0.88159	0.45 - 1.73	49	93	0.55109	0.88159	0.45 - 1.73	NA	NA	NA	NA	NA	0.50011	0.92314	0.62 - 1.39	144	213	0.55109	NA	NA	NA
DDX6	0.55114	2	6	0.55114	0.49237	0.03 - 9.01	8	12	0.86772	1.0307	0.19 - 5.62	0.55928	1.7123	0.19 - 15.84	6	6	0.90806	0.97794	0.61 - 1.56	101	178	0.55114	NA	NA	NA
ROPN1B	0.55116	27	44	0.55116	0.83161	0.33 - 2.13	27	44	0.55116	0.83161	0.33 - 2.13	NA	NA	NA	NA	NA	0.441	1.1963	0.57 - 2.53	48	60	0.55116	NA	NA	NA
MACROD1	0.5512	25	52	0.5512	0.83549	0.33 - 2.11	26	52	0.66403	0.87182	0.35 - 2.17	0.75693	Inf	NaN - NaN	1	0	0.47879	1.0848	0.73 - 1.61	158	223	0.5512	NA	NA	NA
IZUMO3	0.55122	34	43	0.55122	1.1771	0.5 - 2.78	34	43	0.55122	1.1771	0.5 - 2.78	NA	NA	NA	NA	NA	0.32242	0.84956	0.48 - 1.49	73	122	0.55122	NA	NA	NA
C6orf58	0.55124	34	42	0.55124	1.1823	0.5 - 2.82	34	42	0.55124	1.1823	0.5 - 2.82	NA	NA	NA	NA	NA	0.84606	1.0343	0.64 - 1.68	105	148	0.55124	NA	NA	NA
AC073343.1	0.55126	8	15	0.55126	1.3876	0.29 - 6.58	8	15	0.55126	1.3876	0.29 - 6.58	NA	NA	NA	NA	NA	NA	NA	NA	NA	NA	0.55126	NA	NA	NA
AC009163.4	0.55131	14	24	0.55131	0.76345	0.21 - 2.76	14	24	0.55131	0.76345	0.21 - 2.76	NA	NA	NA	NA	NA	0.95819	1.0335	0.48 - 2.23	43	69	0.55131	NA	NA	NA
MDS2	0.55131	NA	NA	NA	NA	NA	4	4	0.55131	1.9729	0.14 - 27.18	0.55131	1.9729	0.14 - 27.18	4	4	NA	NA	NA	NA	NA	0.55131	NA	NA	NA
SLC44A1	0.55136	6	8	0.80405	1.3461	0.17 - 10.54	7	8	0.55136	1.5858	0.22 - 11.37	0.75693	Inf	NaN - NaN	1	0	0.060196	1.2469	0.82 - 1.9	148	182	0.55136	NA	NA	NA
MIDN	0.55139	9	8	0.55139	1.5416	0.24 - 10.1	9	8	0.55139	1.5416	0.24 - 10.1	NA	NA	NA	NA	NA	0.35699	1.0835	0.8 - 1.48	257	366	0.55139	NA	NA	NA
ULBP1	0.55141	27	29	0.55141	1.229	0.44 - 3.42	27	29	0.55141	1.229	0.44 - 3.42	NA	NA	NA	NA	NA	0.018154	0.69266	0.4 - 1.21	68	140	0.55141	NA	NA	NA
AC073573.1	0.55143	1	1	0.55143	1.1598	0.01 - 142.36	1	1	0.55143	1.1598	0.01 - 142.36	NA	NA	NA	NA	NA	NA	NA	NA	NA	NA	0.55143	NA	NA	NA
LAS1L	0.55143	1	1	0.55143	1.1598	0.01 - 142.36	2	2	0.96401	1.5099	0.05 - 48.78	0.84263	2.0506	0.01 - 306.7	1	1	0.16767	0.81594	0.49 - 1.37	84	156	0.55143	NA	NA	NA
AIM2	0.5515	32	58	0.5515	0.85383	0.37 - 1.97	32	58	0.5515	0.85383	0.37 - 1.97	NA	NA	NA	NA	NA	0.33564	1.1757	0.66 - 2.09	80	97	0.5515	NA	NA	NA
BRICD5	0.55156	57	62	0.55156	1.1359	0.57 - 2.26	57	62	0.55156	1.1359	0.57 - 2.26	NA	NA	NA	NA	NA	0.5599	0.93054	0.61 - 1.42	129	213	0.55156	NA	NA	NA
PHF3	0.55158	25	34	0.55158	1.2133	0.45 - 3.25	25	35	0.63565	1.1733	0.44 - 3.12	0.88078	0	NaN - NaN	0	1	0.36707	1.0627	0.84 - 1.35	431	605	0.55158	NA	NA	NA
TESC	0.55167	11	19	0.55167	0.72935	0.17 - 3.14	14	22	0.73846	0.83777	0.23 - 3.05	0.92268	1.4522	0.08 - 25.25	3	3	0.139	1.2477	0.73 - 2.12	90	115	0.55167	NA	NA	NA
PRG3	0.55172	20	22	0.55172	1.2642	0.39 - 4.05	20	22	0.55172	1.2642	0.39 - 4.05	NA	NA	NA	NA	NA	0.98564	0.97724	0.47 - 2.02	45	75	0.55172	NA	NA	NA
MTSS1L	0.55186	6	10	0.8077	1.0126	0.13 - 7.82	9	19	0.55186	0.71589	0.15 - 3.35	0.35609	0.46323	0.04 - 5.38	3	9	0.14654	0.90538	0.71 - 1.16	377	637	0.55186	NA	NA	NA
AC073348.1	0.55192	NA	NA	NA	NA	NA	0	3	0.55192	0	NaN - NaN	0.55192	0	NaN - NaN	0	3	NA	NA	NA	NA	NA	0.55192	NA	NA	NA
RHOXF2	0.55192	1	2	0.55192	1.0283	0.01 - 102.81	1	2	0.55192	1.0283	0.01 - 102.81	NA	NA	NA	NA	NA	0.63902	0.7364	0.14 - 3.82	8	15	0.55192	NA	NA	NA
C2orf74	0.55197	10	24	0.55197	0.75199	0.19 - 3	10	24	0.55197	0.75199	0.19 - 3	NA	NA	NA	NA	NA	0.64811	0.82849	0.26 - 2.62	17	28	0.55197	NA	NA	NA
LGALS1	0.55202	13	16	0.55202	1.3497	0.33 - 5.58	13	16	0.55202	1.3497	0.33 - 5.58	NA	NA	NA	NA	NA	0.4634	1.1828	0.57 - 2.46	50	66	0.55202	NA	NA	NA
ZNF234	0.55205	2	8	0.55205	0.43171	0.02 - 10.66	2	8	0.55205	0.43171	0.02 - 10.66	NA	NA	NA	NA	NA	0.11324	0.83198	0.55 - 1.26	126	236	0.55205	NA	NA	NA
MTRR	0.55207	43	77	0.55207	0.87317	0.42 - 1.8	43	77	0.55207	0.87317	0.42 - 1.8	NA	NA	NA	NA	NA	0.55249	0.94173	0.67 - 1.33	193	320	0.55207	NA	NA	NA
FKTN	0.5521	39	49	0.5521	1.1728	0.52 - 2.67	39	49	0.5521	1.1728	0.52 - 2.67	NA	NA	NA	NA	NA	0.87586	1.0307	0.63 - 1.7	99	136	0.5521	NA	NA	NA
AC005041.1	0.55212	0	1	0.83531	0	NaN - NaN	0	3	0.55212	0	NaN - NaN	0.90159	0	NaN - NaN	0	2	0.60097	1.0634	0.72 - 1.58	159	229	0.55212	NA	NA	NA
MRPL11	0.55225	9	23	0.55225	0.7365	0.17 - 3.19	9	23	0.55225	0.7365	0.17 - 3.19	NA	NA	NA	NA	NA	0.9367	0.99911	0.54 - 1.85	62	92	0.55225	NA	NA	NA
TAF9B	0.55241	24	44	0.55241	0.82218	0.31 - 2.2	24	44	0.55241	0.82218	0.31 - 2.2	NA	NA	NA	NA	NA	0.020869	0.57147	0.24 - 1.39	24	63	0.55241	NA	NA	NA
C3orf14	0.55253	16	17	0.55253	1.3343	0.35 - 5.14	16	17	0.55253	1.3343	0.35 - 5.14	NA	NA	NA	NA	NA	0.53594	1.2158	0.47 - 3.16	30	35	0.55253	NA	NA	NA
WNT2	0.55264	8	11	0.56329	1.5102	0.25 - 9.2	11	18	0.55264	1.4054	0.31 - 6.4	0.87328	1.184	0.07 - 19.68	3	7	0.031557	1.342	0.83 - 2.18	123	138	0.55264	NA	NA	NA
ECEL1	0.55275	48	59	0.55275	1.148	0.55 - 2.39	48	59	0.55275	1.148	0.55 - 2.39	NA	NA	NA	NA	NA	0.8937	1.0134	0.76 - 1.35	282	438	0.55275	NA	NA	NA
APOC4	0.55278	6	5	0.55278	1.7974	0.17 - 18.88	6	5	0.55278	1.7974	0.17 - 18.88	NA	NA	NA	NA	NA	0.99684	0.98274	0.49 - 1.99	48	72	0.55278	NA	NA	NA
HSD17B8	0.55292	33	46	0.55292	1.1779	0.5 - 2.78	33	46	0.55292	1.1779	0.5 - 2.78	NA	NA	NA	NA	NA	0.60763	1.1026	0.61 - 2.01	70	101	0.55292	NA	NA	NA
TMEM164	0.55292	1	1	0.79113	3.2697	0 - 3593.2	5	9	0.55292	1.6528	0.21 - 13.27	0.67938	1.5363	0.17 - 13.86	4	8	0.23849	0.74023	0.31 - 1.75	29	61	0.55292	NA	NA	NA
MTMR10	0.55298	21	40	0.63874	0.84648	0.31 - 2.34	23	46	0.55298	0.83187	0.32 - 2.16	0.94656	0.73525	0.05 - 11.83	2	6	0.09753	0.85671	0.61 - 1.2	194	338	0.55298	NA	NA	NA
MYO1E	0.553	21	40	0.56336	0.82668	0.3 - 2.26	22	42	0.553	0.82788	0.31 - 2.21	0.6298	0.85262	0.01 - 77.18	1	2	0.019544	1.1815	0.91 - 1.54	359	494	0.553	NA	NA	NA
NIT2	0.553	41	53	0.62529	1.1395	0.51 - 2.54	42	53	0.553	1.1648	0.53 - 2.58	0.99937	Inf	NaN - NaN	1	0	0.89081	1.0354	0.57 - 1.87	72	100	0.553	NA	NA	NA
SMYD5	0.55304	22	41	0.96628	0.9564	0.36 - 2.51	22	46	0.55304	0.83796	0.33 - 2.15	0.13643	0	NaN - NaN	0	5	0.24586	1.147	0.76 - 1.74	144	188	0.55304	NA	NA	NA
OR9I1	0.55311	11	14	0.55311	1.4	0.3 - 6.49	11	14	0.55311	1.4	0.3 - 6.49	NA	NA	NA	NA	NA	0.83006	1.0352	0.65 - 1.64	117	166	0.55311	NA	NA	NA
AMACR	0.55328	26	36	0.55328	1.2189	0.45 - 3.29	26	36	0.55328	1.2189	0.45 - 3.29	NA	NA	NA	NA	NA	0.95846	1.0024	0.6 - 1.67	94	136	0.55328	NA	NA	NA
BBS5	0.55329	2	1	0.55329	5.3243	0.03 - 914.67	2	1	0.55329	5.3243	0.03 - 914.67	NA	NA	NA	NA	NA	0.44549	1.5143	0.31 - 7.29	14	10	0.55329	NA	NA	NA
IFIT5	0.55332	4	3	0.55332	2.24	0.11 - 46.26	4	3	0.55332	2.24	0.11 - 46.26	NA	NA	NA	NA	NA	0.73821	1.0547	0.64 - 1.73	101	132	0.55332	NA	NA	NA
CLEC4M	0.55335	21	36	0.55335	0.82169	0.3 - 2.27	21	36	0.55335	0.82169	0.3 - 2.27	NA	NA	NA	NA	NA	0.041156	1.2706	0.83 - 1.94	148	177	0.55335	NA	NA	NA
DNAJC2	0.55339	17	23	0.91119	1.094	0.33 - 3.65	22	28	0.55339	1.2356	0.42 - 3.59	0.42941	1.9993	0.19 - 20.68	5	5	0.84535	0.96852	0.61 - 1.53	118	179	0.55339	NA	NA	NA
DOCK7	0.5534	34	71	0.5534	0.86205	0.39 - 1.89	90	176	0.59881	0.92273	0.56 - 1.52	0.912	0.96608	0.51 - 1.83	56	105	0.46891	1.0466	0.84 - 1.31	491	743	0.5534	NA	NA	NA
IGHE	0.55341	NA	NA	NA	NA	NA	15	21	0.55341	1.305	0.36 - 4.75	0.55341	1.305	0.36 - 4.75	15	21	0.21003	0.87973	0.61 - 1.27	174	284	0.55341	NA	NA	NA
C16orf74	0.55342	4	9	0.55342	0.63141	0.08 - 5.16	4	9	0.55342	0.63141	0.08 - 5.16	NA	NA	NA	NA	NA	0.71989	0.90267	0.4 - 2.02	35	64	0.55342	NA	NA	NA
SPOP	0.55343	4	4	0.83639	1.4643	0.11 - 19.11	14	17	0.55343	1.3433	0.33 - 5.41	0.73247	1.2955	0.25 - 6.81	10	13	0.72771	1.0544	0.66 - 1.7	108	156	0.55343	NA	NA	NA
ADCYAP1R1	0.55347	26	39	0.88579	1.0739	0.41 - 2.8	44	62	0.55347	1.1467	0.55 - 2.4	0.54384	1.2625	0.4 - 4.01	18	23	0.026416	1.306	0.85 - 2.02	144	165	0.55347	NA	NA	NA
GCC2	0.55353	95	153	0.55353	1.0929	0.66 - 1.8	95	153	0.55353	1.0929	0.66 - 1.8	NA	NA	NA	NA	NA	0.90017	1.0118	0.77 - 1.32	334	492	0.55353	NA	NA	NA
KCNJ4	0.55356	1	4	0.55356	0.24096	0 - 29.17	12	23	0.84102	0.87504	0.23 - 3.29	0.89359	0.97865	0.24 - 3.91	11	20	0.50382	1.0665	0.76 - 1.49	215	315	0.55356	NA	NA	NA
SLC25A3	0.5536	13	17	0.59412	1.3233	0.32 - 5.42	21	36	0.5536	0.82168	0.3 - 2.27	0.11257	0.49893	0.11 - 2.3	8	19	0.63271	1.0763	0.66 - 1.77	103	133	0.5536	NA	NA	NA
ITIH4	0.55361	58	76	0.55361	1.1273	0.59 - 2.17	58	76	0.55361	1.1273	0.59 - 2.17	NA	NA	NA	NA	NA	0.32732	1.0851	0.81 - 1.46	287	407	0.55361	NA	NA	NA
SARS	0.55373	8	17	0.55373	0.71212	0.14 - 3.5	22	35	0.94109	1.0574	0.39 - 2.86	0.40398	1.4049	0.38 - 5.14	14	18	0.83369	0.96959	0.63 - 1.49	126	201	0.55373	NA	NA	NA
AC013470.2	0.55378	35	43	0.55378	1.1849	0.5 - 2.83	39	53	0.98406	1.0286	0.46 - 2.3	0.29024	0.45218	0.05 - 4.21	4	10	0.064127	1.4014	0.73 - 2.68	69	68	0.55378	NA	NA	NA
PDHA2	0.55383	0	3	0.55383	0	NaN - NaN	0	3	0.55383	0	NaN - NaN	NA	NA	NA	NA	NA	0.41291	1.1136	0.71 - 1.75	118	167	0.55383	NA	NA	NA
TOB1	0.55383	NA	NA	NA	NA	NA	1	2	0.55383	1.0308	0.01 - 103.23	0.55383	1.0308	0.01 - 103.23	1	2	0.71909	1.059	0.64 - 1.74	101	136	0.55383	NA	NA	NA
ATF7	0.55391	NA	NA	NA	NA	NA	1	4	0.55391	0.35445	0.01 - 18.94	0.55391	0.35445	0.01 - 18.94	1	4	0.52341	0.78625	0.25 - 2.46	16	31	0.55391	NA	NA	NA
ARSJ	0.55392	27	52	0.89164	0.93986	0.38 - 2.3	40	81	0.55392	0.87374	0.42 - 1.81	0.40192	0.71825	0.21 - 2.49	13	30	0.96411	1.0115	0.67 - 1.53	137	210	0.55392	NA	NA	NA
CHAC1	0.55393	19	44	0.55393	0.82275	0.3 - 2.28	19	44	0.55393	0.82275	0.3 - 2.28	NA	NA	NA	NA	NA	0.27834	0.86197	0.53 - 1.4	96	168	0.55393	NA	NA	NA
DBP	0.55397	3	4	0.62806	2.1444	0.11 - 43.72	6	7	0.55397	1.6731	0.2 - 14.27	0.94582	1.3293	0.06 - 27.41	3	3	0.76841	1.0421	0.68 - 1.61	131	186	0.55397	NA	NA	NA
COX14	0.55399	4	2	0.55399	2.5701	0.09 - 77.38	4	2	0.55399	2.5701	0.09 - 77.38	NA	NA	NA	NA	NA	0.95817	0.95393	0.25 - 3.67	14	19	0.55399	NA	NA	NA
IGHV2-70	0.55399	NA	NA	NA	NA	NA	0	3	0.55399	0	NaN - NaN	0.55399	0	NaN - NaN	0	3	0.0012714	0.57288	0.31 - 1.06	58	148	0.55399	NA	NA	NA
GRXCR2	0.55406	26	51	0.55406	0.84022	0.34 - 2.08	26	51	0.55406	0.84022	0.34 - 2.08	NA	NA	NA	NA	NA	0.77681	1.056	0.61 - 1.84	83	106	0.55406	NA	NA	NA
OPN3	0.55408	12	19	0.92729	0.89839	0.22 - 3.67	12	25	0.55408	0.74928	0.19 - 2.93	0.3597	0	NaN - NaN	0	6	0.38989	1.1127	0.73 - 1.71	136	187	0.55408	NA	NA	NA
AS3MT	0.55411	40	67	0.55411	0.86896	0.41 - 1.84	41	67	0.62542	0.88806	0.42 - 1.88	0.99937	Inf	NaN - NaN	1	0	0.4095	0.86647	0.48 - 1.57	58	115	0.55411	NA	NA	NA
SUPT5H	0.55411	9	19	0.91019	0.96062	0.2 - 4.51	51	78	0.55411	1.14	0.57 - 2.29	0.4765	1.1921	0.55 - 2.61	42	59	0.53909	1.0482	0.8 - 1.37	352	501	0.55411	NA	NA	NA
AC092718.3	0.55413	10	21	0.55413	0.73888	0.17 - 3.12	10	21	0.55413	0.73888	0.17 - 3.12	NA	NA	NA	NA	NA	0.34983	0.80813	0.38 - 1.73	39	66	0.55413	NA	NA	NA
POLRMT	0.55417	110	145	0.55417	1.0892	0.67 - 1.76	110	145	0.55417	1.0892	0.67 - 1.76	NA	NA	NA	NA	NA	0.031468	1.1107	0.93 - 1.33	773	1098	0.55417	NA	NA	NA
CCDC149	0.55435	28	32	0.55435	1.2244	0.45 - 3.35	37	49	0.58482	1.1641	0.5 - 2.69	0.9012	1.0364	0.22 - 4.78	9	17	0.34056	1.1142	0.75 - 1.66	156	209	0.55435	NA	NA	NA
KIAA0355	0.55438	8	24	0.55438	0.72708	0.16 - 3.34	8	24	0.55438	0.72708	0.16 - 3.34	NA	NA	NA	NA	NA	0.09074	0.88055	0.67 - 1.16	302	525	0.55438	NA	NA	NA
PARP11	0.55439	19	34	0.55439	0.80614	0.27 - 2.38	26	38	0.90908	0.93852	0.36 - 2.46	0.49038	1.7775	0.19 - 16.98	7	4	0.2906	0.84345	0.48 - 1.48	72	116	0.55439	NA	NA	NA
DPF3	0.55441	12	14	0.55441	1.3783	0.31 - 6.15	15	25	0.90067	0.98577	0.29 - 3.4	0.38003	0.46816	0.04 - 5.41	3	11	0.65808	1.0603	0.69 - 1.63	133	184	0.55441	NA	NA	NA
CLEC20A	0.55445	38	72	0.55445	0.86705	0.4 - 1.87	38	72	0.55445	0.86705	0.4 - 1.87	NA	NA	NA	NA	NA	0.54951	1.0947	0.66 - 1.82	94	122	0.55445	NA	NA	NA
PRAMEF7	0.55445	4	4	0.55445	2.0134	0.14 - 29.41	4	4	0.55445	2.0134	0.14 - 29.41	NA	NA	NA	NA	NA	0.95389	1.0389	0.3 - 3.62	17	20	0.55445	NA	NA	NA
SOX21	0.55446	NA	NA	NA	NA	NA	7	6	0.55446	1.5832	0.21 - 12	0.55446	1.5832	0.21 - 12	7	6	0.78206	0.95936	0.61 - 1.51	114	174	0.55446	NA	NA	NA
NEDD1	0.55447	25	28	0.55447	1.2211	0.44 - 3.4	26	35	0.92874	1.0111	0.39 - 2.63	0.15954	0.24891	0.01 - 8.8	1	7	0.49712	1.0848	0.72 - 1.64	147	197	0.55447	NA	NA	NA
SLC23A2	0.55448	10	13	0.88389	1.1722	0.24 - 5.81	21	29	0.55448	1.2437	0.42 - 3.68	0.63925	1.3091	0.3 - 5.73	11	16	0.07519	0.8428	0.6 - 1.19	185	318	0.55448	NA	NA	NA
CREB3L3	0.55451	37	49	0.55451	1.1757	0.51 - 2.72	37	49	0.55451	1.1757	0.51 - 2.72	NA	NA	NA	NA	NA	0.090294	1.1692	0.84 - 1.63	226	290	0.55451	NA	NA	NA
RIDA	0.55464	7	15	0.55464	0.65318	0.1 - 4.11	7	15	0.55464	0.65318	0.1 - 4.11	NA	NA	NA	NA	NA	0.51251	1.1979	0.5 - 2.88	32	41	0.55464	NA	NA	NA
SPDYE1	0.55464	32	48	0.55464	1.173	0.5 - 2.74	32	48	0.55464	1.173	0.5 - 2.74	NA	NA	NA	NA	NA	0.031898	0.70535	0.39 - 1.28	59	121	0.55464	NA	NA	NA
AL807752.7	0.55487	1	1	0.55487	1.2067	0.01 - 283.67	1	1	0.55487	1.2067	0.01 - 283.67	NA	NA	NA	NA	NA	0.30784	0.84455	0.48 - 1.48	77	118	0.55487	NA	NA	NA
DLX2	0.55487	1	1	0.55487	1.2067	0.01 - 283.67	3	5	0.85946	0.68589	0.05 - 9.87	0.78329	0.57633	0.03 - 12.88	2	4	0.74545	1.0442	0.68 - 1.59	133	194	0.55487	NA	NA	NA
HSFX4	0.55487	0	2	0.55487	0	NaN - NaN	2	7	0.99937	0.75613	0.04 - 13.24	0.93914	1.3672	0.06 - 29.95	2	5	0.7099	0.87317	0.32 - 2.37	23	37	0.55487	NA	NA	NA
IGHV3-66	0.55487	NA	NA	NA	NA	NA	1	1	0.55487	1.2067	0.01 - 283.67	0.55487	1.2067	0.01 - 283.67	1	1	0.31417	0.73489	0.27 - 1.98	22	48	0.55487	NA	NA	NA
NOG	0.55487	0	2	0.55487	0	NaN - NaN	2	2	0.63201	0.97173	0.02 - 47.31	0.57791	Inf	NaN - NaN	2	0	0.2216	1.1837	0.73 - 1.92	110	138	0.55487	NA	NA	NA
MMAA	0.55489	37	50	0.55489	1.162	0.52 - 2.6	37	50	0.55489	1.162	0.52 - 2.6	NA	NA	NA	NA	NA	0.879	0.96847	0.57 - 1.65	86	122	0.55489	NA	NA	NA
TBC1D15	0.55505	17	27	0.66672	0.81996	0.24 - 2.75	22	39	0.55505	0.81575	0.29 - 2.28	0.86753	0.80532	0.12 - 5.61	5	12	0.1618	0.87056	0.61 - 1.24	171	309	0.55505	NA	NA	NA
POMZP3	0.5551	26	29	0.5551	1.2328	0.44 - 3.49	26	29	0.5551	1.2328	0.44 - 3.49	NA	NA	NA	NA	NA	0.28243	0.78872	0.37 - 1.67	39	69	0.5551	NA	NA	NA
TEKT5	0.55519	38	62	0.55519	0.86639	0.4 - 1.88	38	62	0.55519	0.86639	0.4 - 1.88	NA	NA	NA	NA	NA	0.70673	0.96179	0.68 - 1.35	203	316	0.55519	NA	NA	NA
POU4F1	0.55522	1	2	0.55547	0.96061	0.01 - 120.59	5	13	0.55522	0.63426	0.09 - 4.69	0.5276	0.58558	0.06 - 5.33	4	11	0.67387	1.0619	0.67 - 1.68	113	164	0.55522	NA	NA	NA
HES2	0.55524	11	20	0.55524	0.74184	0.18 - 3.05	11	20	0.55524	0.74184	0.18 - 3.05	NA	NA	NA	NA	NA	0.23652	0.83018	0.48 - 1.44	73	131	0.55524	NA	NA	NA
YBEY	0.55524	7	20	0.55524	0.67784	0.12 - 3.86	7	20	0.55524	0.67784	0.12 - 3.86	NA	NA	NA	NA	NA	0.020147	1.5483	0.79 - 3.04	65	61	0.55524	NA	NA	NA
CDK9	0.55525	20	38	0.55525	0.81415	0.29 - 2.31	44	74	0.61327	0.88987	0.43 - 1.82	0.99636	0.96589	0.36 - 2.6	24	36	0.98825	1.0039	0.68 - 1.48	162	235	0.55525	NA	NA	NA
P2RY8	0.55527	2	6	0.55527	0.51038	0.03 - 8.77	32	44	0.59414	1.17	0.48 - 2.84	0.36708	1.3036	0.51 - 3.35	30	38	0.15691	1.1863	0.77 - 1.82	149	177	0.55527	NA	NA	NA
TRAPPC2B	0.55539	5	3	0.55539	2.0043	0.12 - 33.33	5	3	0.55539	2.0043	0.12 - 33.33	NA	NA	NA	NA	NA	0.73691	0.90246	0.38 - 2.13	30	50	0.55539	NA	NA	NA
C5orf60	0.5555	26	40	0.65127	0.86061	0.33 - 2.23	45	68	0.5555	0.87383	0.42 - 1.8	0.82015	0.89249	0.29 - 2.73	19	28	0.31873	0.86164	0.52 - 1.44	89	143	0.5555	NA	NA	NA
KCNK2	0.55556	5	13	0.55556	0.62545	0.08 - 4.77	13	18	0.73696	1.2192	0.3 - 4.88	0.13371	2.6692	0.31 - 22.92	8	5	0.3121	1.1282	0.74 - 1.72	133	194	0.55556	NA	NA	NA
METTL14	0.55563	11	23	0.55563	0.74	0.18 - 3.06	35	46	0.72161	1.1182	0.47 - 2.65	0.2699	1.4592	0.48 - 4.43	24	23	0.40859	0.86617	0.48 - 1.56	66	119	0.55563	NA	NA	NA
SFPQ	0.55582	4	6	0.88021	1.1241	0.1 - 12.27	16	22	0.55582	1.3031	0.37 - 4.62	0.56435	1.3819	0.31 - 6.16	12	16	0.16461	0.89197	0.66 - 1.2	256	453	0.55582	NA	NA	NA
TIMM21	0.5559	28	46	0.5559	0.84858	0.35 - 2.04	28	46	0.5559	0.84858	0.35 - 2.04	NA	NA	NA	NA	NA	0.2193	1.2539	0.66 - 2.38	64	76	0.5559	NA	NA	NA
DICER1	0.55591	10	13	0.74633	1.277	0.25 - 6.51	53	75	0.55591	1.1385	0.57 - 2.28	0.74269	1.0945	0.51 - 2.35	43	63	0.24823	1.0744	0.86 - 1.35	485	674	0.424667	NA	1	0.032839
CLTRN	0.55592	13	19	0.55592	1.3389	0.34 - 5.31	13	19	0.55592	1.3389	0.34 - 5.31	NA	NA	NA	NA	NA	0.36389	0.66908	0.16 - 2.76	10	19	0.55592	NA	NA	NA
GALT	0.55598	16	22	0.81188	1.1506	0.33 - 4.05	25	33	0.55598	1.215	0.45 - 3.3	0.66095	1.3353	0.26 - 6.93	9	11	0.23844	1.2152	0.68 - 2.16	80	97	0.55598	NA	NA	NA
MT1H	0.55599	10	11	0.55599	1.4332	0.28 - 7.36	10	11	0.55599	1.4332	0.28 - 7.36	NA	NA	NA	NA	NA	0.42008	1.2969	0.45 - 3.75	20	27	0.55599	NA	NA	NA
ABI1	0.55603	4	4	0.55603	1.9965	0.14 - 29.32	16	21	0.74146	1.1782	0.34 - 4.03	0.90439	1.0272	0.26 - 4.13	12	17	0.76655	1.0467	0.65 - 1.67	105	169	0.55603	NA	NA	NA
GSPT1	0.55621	10	14	0.92206	1.0487	0.22 - 4.93	37	54	0.55621	1.1684	0.52 - 2.64	0.53383	1.219	0.47 - 3.19	27	40	0.73425	1.0418	0.71 - 1.53	163	226	0.55621	NA	NA	NA
CRX	0.55636	2	6	0.55636	0.43204	0.02 - 10.5	2	6	0.55636	0.43204	0.02 - 10.5	NA	NA	NA	NA	NA	0.31691	0.8773	0.56 - 1.38	110	189	0.55636	NA	NA	NA
ZNF264	0.55645	2	6	0.55645	0.45544	0.02 - 9.94	2	6	0.55645	0.45544	0.02 - 9.94	NA	NA	NA	NA	NA	0.7925	1.0283	0.74 - 1.44	215	308	0.55645	NA	NA	NA
PRAMEF20	0.55648	39	56	0.55648	1.1607	0.52 - 2.57	39	56	0.55648	1.1607	0.52 - 2.57	NA	NA	NA	NA	NA	0.44005	1.0926	0.74 - 1.62	162	221	0.55648	NA	NA	NA
AC015802.6	0.55649	11	21	0.55649	0.76143	0.2 - 2.95	12	23	0.58935	0.78358	0.21 - 2.88	0.58781	1.1198	0.01 - 119.76	1	2	0.53945	1.174	0.52 - 2.65	41	46	0.55649	NA	NA	NA
CDC42BPG	0.55653	94	162	0.55653	0.91602	0.56 - 1.5	94	162	0.55653	0.91602	0.56 - 1.5	NA	NA	NA	NA	NA	0.6879	1.0246	0.83 - 1.26	552	844	0.55653	NA	NA	NA
TMEM185A	0.55667	5	4	0.77215	1.5956	0.11 - 22.37	9	8	0.55667	1.5601	0.23 - 10.42	0.85162	1.5221	0.1 - 23.43	4	4	0.66115	1.167	0.42 - 3.22	23	30	0.55667	NA	NA	NA
ANGEL2	0.55668	32	46	0.91418	1.0535	0.45 - 2.49	34	61	0.55668	0.86149	0.39 - 1.92	0.061556	0.23928	0.02 - 3.72	2	15	0.51013	1.0876	0.71 - 1.68	131	193	0.55668	NA	NA	NA
ZNF414	0.55669	13	26	0.55669	0.76231	0.21 - 2.83	16	28	0.74134	0.85133	0.26 - 2.84	0.86139	1.7223	0.06 - 47.15	3	2	0.98062	0.99599	0.65 - 1.53	128	191	0.55669	NA	NA	NA
ZSCAN26	0.55674	8	8	0.55674	1.5606	0.23 - 10.66	8	8	0.55674	1.5606	0.23 - 10.66	NA	NA	NA	NA	NA	0.95385	1.0214	0.58 - 1.81	73	107	0.55674	NA	NA	NA
ST6GAL1	0.55695	8	13	0.85875	1.0272	0.18 - 5.94	11	14	0.55695	1.4079	0.3 - 6.69	0.1647	8.7216	0.09 - 892.66	3	1	0.91034	0.9757	0.59 - 1.62	89	145	0.55695	NA	NA	NA
AP003068.2	0.55697	NA	NA	NA	NA	NA	0	2	0.55697	0	NaN - NaN	0.55697	0	NaN - NaN	0	2	NA	NA	NA	NA	NA	0.55697	NA	NA	NA
ELAVL3	0.55697	1	1	0.55697	1.4	0 - 858.76	13	13	0.57705	1.3613	0.3 - 6.1	0.59466	1.3591	0.29 - 6.35	12	12	0.71114	0.95564	0.64 - 1.42	154	246	0.55697	NA	NA	NA
KLRC2	0.55697	1	1	0.55697	1.4	0 - 858.76	1	1	0.55697	1.4	0 - 858.76	NA	NA	NA	NA	NA	0.74687	0.74317	0.11 - 5.09	6	11	0.55697	NA	NA	NA
LSP1	0.55697	32	46	0.55697	0.85121	0.36 - 2	32	46	0.55697	0.85121	0.36 - 2	NA	NA	NA	NA	NA	0.058279	1.2271	0.83 - 1.81	165	214	0.55697	NA	NA	NA
GUCY2C	0.5571	88	148	0.5571	0.91302	0.55 - 1.52	99	155	0.99933	0.99121	0.61 - 1.61	0.11226	2.0841	0.43 - 10.07	12	10	0.76256	0.97027	0.7 - 1.34	227	356	0.5571	NA	NA	NA
RADX	0.55716	21	24	0.69027	1.2015	0.37 - 3.92	23	26	0.55716	1.258	0.41 - 3.87	0.84413	1.9862	0.05 - 81.04	2	2	0.0047571	0.67732	0.41 - 1.12	81	180	0.55716	NA	NA	NA
SETDB1	0.5572	8	9	0.5572	1.5101	0.24 - 9.39	43	70	0.92581	1.0397	0.5 - 2.18	0.96928	0.96789	0.43 - 2.18	35	61	0.020736	1.1999	0.9 - 1.6	301	402	0.5572	NA	NA	NA
FOXN4	0.55725	6	15	0.55725	0.6792	0.11 - 4.07	13	21	0.77153	0.8457	0.22 - 3.19	0.97711	1.1487	0.15 - 8.97	7	6	0.54849	1.0657	0.74 - 1.54	178	258	0.55725	NA	NA	NA
BIN3	0.55729	34	66	0.55729	0.85994	0.39 - 1.92	34	66	0.55729	0.85994	0.39 - 1.92	NA	NA	NA	NA	NA	0.98797	0.98652	0.57 - 1.72	79	126	0.55729	NA	NA	NA
ZBTB7A	0.55734	1	2	0.96488	0.51953	0.01 - 49.56	4	12	0.55734	0.60271	0.07 - 5.42	0.70358	0.62918	0.05 - 7.66	3	10	0.11035	0.88206	0.66 - 1.17	286	462	0.55734	NA	NA	NA
ARHGAP30	0.55781	13	18	0.55781	1.319	0.34 - 5.09	13	19	0.65146	1.254	0.33 - 4.77	0.7121	0	NaN - NaN	0	1	0.57455	1.0457	0.79 - 1.38	321	438	0.55781	NA	NA	NA
TEKT1	0.55782	31	41	0.55782	1.1952	0.48 - 2.99	31	41	0.55782	1.1952	0.48 - 2.99	NA	NA	NA	NA	NA	0.69184	1.0604	0.66 - 1.69	113	160	0.55782	NA	NA	NA
LPIN3	0.55783	98	162	0.55783	0.91834	0.57 - 1.49	98	162	0.55783	0.91834	0.57 - 1.49	NA	NA	NA	NA	NA	0.34426	1.0859	0.8 - 1.48	259	360	0.55783	NA	NA	NA
SUGP2	0.55792	10	13	0.55792	1.3897	0.3 - 6.5	11	20	0.98422	0.94128	0.24 - 3.68	0.19484	0.22141	0 - 10.06	1	7	0.12835	1.1258	0.85 - 1.49	304	424	0.55792	NA	NA	NA
ZNF365	0.55795	21	25	0.55795	1.2458	0.41 - 3.78	21	26	0.65075	1.195	0.4 - 3.59	0.86145	0	NaN - NaN	0	1	0.61025	1.0806	0.66 - 1.78	102	138	0.55795	NA	NA	NA
ERBB2	0.55797	22	36	0.57176	0.82053	0.29 - 2.31	23	39	0.55797	0.82235	0.3 - 2.24	0.67862	0.85086	0.01 - 51.56	1	3	0.34605	1.0683	0.83 - 1.37	381	558	0.55797	NA	NA	NA
MRPS18B	0.55797	15	29	0.55797	0.77592	0.23 - 2.67	15	29	0.55797	0.77592	0.23 - 2.67	NA	NA	NA	NA	NA	0.40311	1.1502	0.65 - 2.02	78	109	0.55797	NA	NA	NA
ZNF561	0.558	16	17	0.558	1.3177	0.35 - 4.95	16	17	0.558	1.3177	0.35 - 4.95	NA	NA	NA	NA	NA	0.19264	0.8413	0.53 - 1.35	99	178	0.558	NA	NA	NA
MMRN1	0.55804	65	109	0.55804	0.89915	0.5 - 1.63	65	109	0.55804	0.89915	0.5 - 1.63	NA	NA	NA	NA	NA	0.45597	1.0594	0.8 - 1.4	319	447	0.55804	NA	NA	NA
ARPC5L	0.55808	1	3	0.99663	0.53756	0.01 - 42.25	2	7	0.55808	0.47428	0.02 - 9.46	0.74934	0.42756	0.01 - 26.44	1	4	0.18949	0.74678	0.34 - 1.62	33	82	0.55808	NA	NA	NA
TRGC2	0.55809	NA	NA	NA	NA	NA	1	4	0.55809	0.3903	0.01 - 17.47	0.55809	0.3903	0.01 - 17.47	1	4	0.46665	0.85233	0.41 - 1.75	45	70	0.55809	NA	NA	NA
SLC35G5	0.55815	18	25	0.55815	1.2698	0.39 - 4.15	18	25	0.55815	1.2698	0.39 - 4.15	NA	NA	NA	NA	NA	0.7574	1.043	0.68 - 1.6	136	186	0.55815	NA	NA	NA
FRMD8	0.55817	14	23	0.72819	0.84006	0.24 - 2.96	16	28	0.55817	0.79637	0.25 - 2.53	0.77896	0.60075	0.03 - 11.75	2	5	0.65281	0.95257	0.66 - 1.37	177	280	0.55817	NA	NA	NA
FLVCR2	0.5582	34	62	0.5582	0.86082	0.39 - 1.92	34	62	0.5582	0.86082	0.39 - 1.92	NA	NA	NA	NA	NA	0.61343	1.0579	0.73 - 1.54	172	252	0.5582	NA	NA	NA
IL18RAP	0.55828	31	57	0.55828	0.85693	0.37 - 1.97	31	57	0.55828	0.85693	0.37 - 1.97	NA	NA	NA	NA	NA	0.29567	1.1261	0.75 - 1.68	150	212	0.55828	NA	NA	NA
NUP205	0.55831	27	53	0.60045	0.85184	0.34 - 2.12	46	82	0.55831	0.8776	0.43 - 1.77	0.89458	0.91825	0.3 - 2.8	19	29	0.52344	0.9619	0.78 - 1.19	514	808	0.55831	NA	NA	NA
PLEKHJ1	0.55838	21	28	0.55838	1.2365	0.42 - 3.62	21	28	0.55838	1.2365	0.42 - 3.62	NA	NA	NA	NA	NA	0.96993	1.0095	0.69 - 1.48	166	236	0.55838	NA	NA	NA
CCL24	0.55846	3	2	0.55846	2.6071	0.08 - 81.04	3	2	0.55846	2.6071	0.08 - 81.04	NA	NA	NA	NA	NA	0.28499	0.75877	0.32 - 1.81	29	52	0.55846	NA	NA	NA
SLC35G6	0.55852	18	36	0.55852	0.80369	0.27 - 2.42	18	36	0.55852	0.80369	0.27 - 2.42	NA	NA	NA	NA	NA	0.18906	0.84125	0.53 - 1.34	107	172	0.55852	NA	NA	NA
SMIM32	0.55852	4	2	0.55852	2.3337	0.09 - 59.11	4	2	0.55852	2.3337	0.09 - 59.11	NA	NA	NA	NA	NA	0.7926	0.91224	0.38 - 2.21	28	52	0.55852	NA	NA	NA
RABGAP1L	0.55857	25	45	0.58938	0.84214	0.33 - 2.18	41	53	0.55857	1.1588	0.53 - 2.54	0.036912	2.475	0.53 - 11.56	16	9	0.24238	1.1194	0.79 - 1.58	203	289	0.55857	NA	NA	NA
STARD10	0.5586	19	37	0.5586	0.80322	0.27 - 2.4	27	50	0.6858	0.87622	0.35 - 2.19	0.6118	1.3449	0.29 - 6.24	10	14	0.0035551	1.4037	0.92 - 2.15	152	162	0.5586	NA	NA	NA
GNAQ	0.55861	1	1	0.55861	1.1802	0.01 - 177.43	9	12	0.99346	1.1129	0.21 - 5.91	0.97299	1.1048	0.19 - 6.49	8	11	0.088009	1.2796	0.77 - 2.14	98	120	0.55861	NA	NA	NA
AL031847.2	0.55864	NA	NA	NA	NA	NA	1	2	0.55864	1.1036	0.01 - 224.7	0.55864	1.1036	0.01 - 224.7	1	2	0.15901	1.4814	0.56 - 3.9	27	32	0.55864	NA	NA	NA
FOXJ1	0.55864	1	2	0.55864	1.1036	0.01 - 224.7	2	4	0.72281	0.91919	0.03 - 29.99	0.66915	0.80457	0.01 - 82.55	1	2	0.15177	0.84928	0.57 - 1.27	140	237	0.55864	NA	NA	NA
LRTOMT	0.55864	1	2	0.55864	1.0645	0.02 - 73.68	1	2	0.55864	1.0645	0.02 - 73.68	NA	NA	NA	NA	NA	0.84322	0.84386	0.18 - 4.06	8	17	0.55864	NA	NA	NA
NR0B1	0.55864	1	2	0.55864	1.1036	0.01 - 224.7	1	3	0.84543	0.60804	0.01 - 73.7	0.78592	0	NaN - NaN	0	1	0.95896	1.0023	0.61 - 1.66	96	142	0.55864	NA	NA	NA
SOD3	0.55864	0	2	0.72801	0	NaN - NaN	1	2	0.55864	1.0645	0.02 - 73.68	0.51318	Inf	NaN - NaN	1	0	0.98403	1.0065	0.61 - 1.66	96	147	0.55864	NA	NA	NA
MAGI1	0.55865	23	36	0.55865	0.82179	0.3 - 2.25	83	135	0.65766	0.9295	0.55 - 1.58	0.94234	0.97425	0.52 - 1.81	60	99	0.29205	1.0673	0.85 - 1.33	498	722	0.55865	NA	NA	NA
DISP2	0.55871	43	52	0.55871	1.1614	0.53 - 2.56	43	52	0.55871	1.1614	0.53 - 2.56	NA	NA	NA	NA	NA	0.55106	0.96125	0.76 - 1.21	434	666	0.55871	NA	NA	NA
SLAMF6	0.55872	13	16	0.68492	1.2627	0.3 - 5.25	14	16	0.55872	1.3458	0.33 - 5.46	0.97801	Inf	NaN - NaN	1	0	0.38653	0.85677	0.47 - 1.57	58	111	0.55872	NA	NA	NA
MORN4	0.55873	10	13	0.55873	1.3936	0.29 - 6.64	10	13	0.55873	1.3936	0.29 - 6.64	NA	NA	NA	NA	NA	0.11919	1.3794	0.66 - 2.87	51	53	0.55873	NA	NA	NA
AC234917.2	0.55875	2	0	0.55875	Inf	NaN - NaN	2	0	0.55875	Inf	NaN - NaN	NA	NA	NA	NA	NA	NA	NA	NA	NA	NA	0.55875	NA	NA	NA
IFNB1	0.55875	1	1	0.55875	0.83788	0 - 154.57	1	1	0.55875	0.83788	0 - 154.57	NA	NA	NA	NA	NA	0.67047	0.88405	0.38 - 2.04	34	57	0.55875	NA	NA	NA
PRSS42	0.55886	29	53	0.62859	0.86769	0.36 - 2.08	38	69	0.55886	0.86822	0.41 - 1.86	0.90057	0.86998	0.18 - 4.1	9	16	0.36073	0.87496	0.53 - 1.45	87	150	0.55886	NA	NA	NA
TPSG1	0.55895	56	74	0.55895	1.1304	0.58 - 2.21	56	74	0.55895	1.1304	0.58 - 2.21	NA	NA	NA	NA	NA	0.92772	1.0139	0.7 - 1.46	181	273	0.55895	NA	NA	NA
GOPC	0.55898	11	22	0.80855	0.84978	0.21 - 3.47	19	26	0.55898	1.2625	0.4 - 4.02	0.067401	3.8411	0.34 - 43.09	8	4	0.65624	0.91277	0.48 - 1.73	58	88	0.55898	NA	NA	NA
USH1C	0.55898	68	110	0.55898	0.9003	0.5 - 1.62	68	110	0.55898	0.9003	0.5 - 1.62	NA	NA	NA	NA	NA	0.98101	0.99847	0.73 - 1.36	254	370	0.55898	NA	NA	NA
POLD3	0.55901	13	16	0.68546	1.2709	0.3 - 5.42	14	16	0.55901	1.3567	0.33 - 5.65	0.97801	Inf	NaN - NaN	1	0	0.14721	0.82913	0.52 - 1.32	98	188	0.55901	NA	NA	NA
EIF5	0.55902	1	5	0.63801	0.43015	0.01 - 19.19	2	7	0.55902	0.48432	0.02 - 9.59	0.79254	0.61597	0 - 85.1	1	2	0.141	0.84177	0.56 - 1.27	134	251	0.55902	NA	NA	NA
MRTFA	0.55918	5	14	0.55918	0.64056	0.09 - 4.67	8	15	0.9732	0.88918	0.17 - 4.77	0.54521	3.049	0.05 - 181.64	3	1	0.40971	0.94464	0.74 - 1.21	393	641	0.55918	NA	NA	NA
CNOT11	0.55924	7	13	0.89757	0.94382	0.15 - 6.04	13	28	0.55924	0.77676	0.22 - 2.74	0.47868	0.66257	0.12 - 3.73	6	15	0.62989	1.0595	0.71 - 1.58	154	220	0.55924	NA	NA	NA
CPLX2	0.55943	1	0	0.88078	Inf	NaN - NaN	1	2	0.55943	0.95457	0.01 - 119.18	0.87426	0	NaN - NaN	0	2	0.21675	0.73788	0.32 - 1.7	32	62	0.55943	NA	NA	NA
UBE2D2	0.55943	1	2	0.77869	0.63334	0 - 86.74	4	2	0.55943	2.6269	0.08 - 88.6	0.26064	Inf	NaN - NaN	3	0	0.14543	1.5674	0.57 - 4.34	28	30	0.55943	NA	NA	NA
PNKP	0.55946	84	112	0.55946	1.1023	0.64 - 1.9	84	112	0.55946	1.1023	0.64 - 1.9	NA	NA	NA	NA	NA	0.74528	1.0292	0.77 - 1.38	282	413	0.55946	NA	NA	NA
LIPJ	0.55957	28	48	0.55957	0.84242	0.34 - 2.08	28	48	0.55957	0.84242	0.34 - 2.08	NA	NA	NA	NA	NA	0.68662	1.0834	0.59 - 1.98	70	94	0.55957	NA	NA	NA
PRPH2	0.55957	10	11	0.55957	1.4152	0.28 - 7.12	10	11	0.55957	1.4152	0.28 - 7.12	NA	NA	NA	NA	NA	0.96617	1.0143	0.63 - 1.65	103	165	0.55957	NA	NA	NA
B3GALT6	0.55969	27	33	0.55969	1.2045	0.45 - 3.2	27	33	0.55969	1.2045	0.45 - 3.2	NA	NA	NA	NA	NA	0.43955	1.1037	0.71 - 1.71	128	190	0.55969	NA	NA	NA
CCDC34	0.5597	46	71	0.5597	0.8762	0.43 - 1.79	46	71	0.5597	0.8762	0.43 - 1.79	NA	NA	NA	NA	NA	0.15135	1.2563	0.72 - 2.21	77	106	0.5597	NA	NA	NA
TMEM143	0.55972	33	63	0.55972	0.86169	0.39 - 1.92	33	63	0.55972	0.86169	0.39 - 1.92	NA	NA	NA	NA	NA	0.19475	1.136	0.8 - 1.61	211	276	0.55972	NA	NA	NA
RBM43	0.55977	13	12	0.55977	1.3728	0.31 - 6.11	13	12	0.55977	1.3728	0.31 - 6.11	NA	NA	NA	NA	NA	0.0075124	0.58871	0.29 - 1.21	38	101	0.55977	NA	NA	NA
MYSM1	0.55978	28	55	0.55978	0.84705	0.35 - 2.04	28	55	0.55978	0.84705	0.35 - 2.04	NA	NA	NA	NA	NA	0.21408	1.1354	0.79 - 1.63	185	263	0.55978	NA	NA	NA
RNF167	0.55988	14	27	0.67243	0.82179	0.24 - 2.85	14	29	0.55988	0.7812	0.23 - 2.68	0.97651	0	NaN - NaN	0	2	0.16754	1.2009	0.75 - 1.92	121	143	0.55988	NA	NA	NA
FDCSP	0.55993	5	14	0.55993	0.67975	0.11 - 4.31	5	14	0.55993	0.67975	0.11 - 4.31	NA	NA	NA	NA	NA	0.89516	0.99848	0.36 - 2.77	23	35	0.55993	NA	NA	NA
IL27RA	0.56	46	61	0.56	1.1465	0.55 - 2.39	46	61	0.56	1.1465	0.55 - 2.39	NA	NA	NA	NA	NA	0.39337	1.0907	0.76 - 1.56	193	267	0.56	NA	NA	NA
ZNF329	0.56012	15	26	0.56012	0.78168	0.23 - 2.65	16	27	0.57322	0.79071	0.24 - 2.62	0.4822	1.0475	0 - 415.58	1	1	0.12272	1.2217	0.77 - 1.94	122	153	0.56012	NA	NA	NA
ZNF768	0.56016	4	10	0.78835	0.69877	0.07 - 7.18	4	12	0.56016	0.58784	0.06 - 5.71	0.88139	0	NaN - NaN	0	2	0.20155	1.1274	0.81 - 1.57	231	318	0.56016	NA	NA	NA
CNTRL	0.56022	222	361	0.56022	0.94671	0.69 - 1.31	222	361	0.56022	0.94671	0.69 - 1.31	NA	NA	NA	NA	NA	0.49066	0.95687	0.76 - 1.2	464	728	0.56022	NA	NA	NA
INIP	0.56029	2	6	0.56029	0.46345	0.02 - 9.88	3	6	0.77983	0.62481	0.04 - 9.65	0.81985	Inf	NaN - NaN	1	0	0.90367	1.0735	0.39 - 2.96	22	36	0.56029	NA	NA	NA
MCF2L-AS1	0.56039	4	3	0.56039	2.3552	0.11 - 52.76	4	3	0.56039	2.3552	0.11 - 52.76	NA	NA	NA	NA	NA	NA	NA	NA	NA	NA	0.56039	NA	NA	NA
SLC12A9	0.56052	42	73	0.61864	0.89005	0.43 - 1.84	58	102	0.56052	0.89439	0.48 - 1.66	0.88502	0.90628	0.28 - 2.97	16	29	0.34646	0.93528	0.73 - 1.21	353	593	0.56052	NA	NA	NA
C1orf122	0.56053	22	21	0.56053	1.27	0.39 - 4.11	22	21	0.56053	1.27	0.39 - 4.11	NA	NA	NA	NA	NA	0.31544	0.76454	0.31 - 1.89	25	54	0.56053	NA	NA	NA
RNF185	0.56059	4	12	0.56059	0.62521	0.08 - 5.16	6	13	0.88576	0.83291	0.14 - 5.02	0.7171	2.6063	0.04 - 171.67	2	1	0.31321	1.2372	0.6 - 2.54	48	65	0.56059	NA	NA	NA
AC093323.1	0.56064	NA	NA	NA	NA	NA	1	2	0.56064	0.96524	0.01 - 97.52	0.56064	0.96524	0.01 - 97.52	1	2	0.98314	0.98815	0.6 - 1.62	99	144	0.56064	NA	NA	NA
PDGFD	0.5607	12	25	0.5607	0.76053	0.2 - 2.88	14	29	0.67523	0.82098	0.24 - 2.84	0.91957	1.4481	0.05 - 46.51	2	4	0.68523	1.064	0.65 - 1.74	95	154	0.5607	NA	NA	NA
PLA2R1	0.56072	164	225	0.56072	1.0696	0.72 - 1.58	164	225	0.56072	1.0696	0.72 - 1.58	NA	NA	NA	NA	NA	0.21265	1.0974	0.84 - 1.43	346	477	0.56072	NA	NA	NA
RRAD	0.56078	15	17	0.56078	1.3437	0.34 - 5.37	15	17	0.56078	1.3437	0.34 - 5.37	NA	NA	NA	NA	NA	0.33646	1.1424	0.71 - 1.84	109	149	0.56078	NA	NA	NA
GOT1	0.56097	14	18	0.56097	1.3076	0.35 - 4.91	21	34	0.96171	0.97436	0.35 - 2.74	0.41651	0.62551	0.11 - 3.44	7	16	0.18071	1.2038	0.74 - 1.97	106	132	0.56097	NA	NA	NA
SYCN	0.56102	16	32	0.56102	0.7927	0.25 - 2.55	16	32	0.56102	0.7927	0.25 - 2.55	NA	NA	NA	NA	NA	0.27327	0.81407	0.43 - 1.55	50	110	0.56102	NA	NA	NA
KIT	0.56106	8	18	0.56106	0.71534	0.15 - 3.48	9	19	0.69239	0.78305	0.17 - 3.57	0.9026	3.861	0.01 - 2757.7	1	1	0.093523	1.1386	0.86 - 1.51	307	433	0.56106	NA	NA	NA
HIST2H2BF	0.56107	7	9	0.69825	1.4121	0.2 - 10	8	9	0.56107	1.5453	0.23 - 10.51	0.81985	Inf	NaN - NaN	1	0	0.55756	0.91942	0.57 - 1.49	93	164	0.56107	NA	NA	NA
STEAP3	0.56107	35	37	0.56107	1.1784	0.49 - 2.83	35	37	0.56107	1.1784	0.49 - 2.83	NA	NA	NA	NA	NA	0.45002	0.92718	0.65 - 1.32	185	308	0.56107	NA	NA	NA
GOLGA6L2	0.56117	38	50	0.56117	0.86097	0.38 - 1.93	38	50	0.56117	0.86097	0.38 - 1.93	NA	NA	NA	NA	NA	0.83836	1.0237	0.72 - 1.45	193	297	0.56117	NA	NA	NA
CHIT1	0.56125	35	65	0.56125	0.86051	0.39 - 1.92	35	65	0.56125	0.86051	0.39 - 1.92	NA	NA	NA	NA	NA	0.29737	1.1436	0.73 - 1.79	132	160	0.56125	NA	NA	NA
NBDY	0.56127	2	0	0.56127	Inf	NaN - NaN	2	0	0.56127	Inf	NaN - NaN	NA	NA	NA	NA	NA	0.91419	0.70016	0.04 - 11.32	3	5	0.56127	NA	NA	NA
DVL1	0.56129	15	35	0.56129	0.78513	0.24 - 2.59	15	35	0.56129	0.78513	0.24 - 2.59	NA	NA	NA	NA	NA	0.037914	0.87408	0.69 - 1.11	401	709	0.56129	NA	NA	NA
FGF13	0.56139	4	10	0.56139	0.59524	0.06 - 5.57	9	17	0.61283	0.73915	0.15 - 3.56	0.85251	0.93171	0.1 - 8.73	5	7	0.81012	1.0826	0.47 - 2.49	35	50	0.56139	NA	NA	NA
UBL3	0.56146	2	7	0.56146	0.46144	0.02 - 9.94	7	10	0.93363	1.1963	0.18 - 8.07	0.27813	3.0743	0.17 - 54.27	5	3	0.70629	1.1694	0.39 - 3.48	23	28	0.56146	NA	NA	NA
MCM5	0.56149	26	43	0.56149	0.83162	0.32 - 2.16	29	44	0.76348	0.89914	0.36 - 2.25	0.55988	3.15	0.05 - 207.77	3	1	0.21864	0.90592	0.68 - 1.21	279	458	0.56149	NA	NA	NA
TRIM56	0.56151	10	21	0.74045	0.81612	0.19 - 3.45	11	25	0.56151	0.76178	0.2 - 2.92	0.79391	0.49964	0.01 - 23.53	1	4	0.9303	0.99158	0.77 - 1.28	362	546	0.56151	NA	NA	NA
WDR86	0.56152	28	55	0.56152	0.84452	0.35 - 2.05	28	55	0.56152	0.84452	0.35 - 2.05	NA	NA	NA	NA	NA	0.045689	0.81559	0.57 - 1.17	176	311	0.56152	NA	NA	NA
CTNNB1	0.56165	2	3	0.67047	1.0432	0.03 - 33.67	52	69	0.56165	1.1351	0.57 - 2.27	0.59084	1.1289	0.56 - 2.29	50	67	0.32929	0.90506	0.63 - 1.3	171	302	0.56165	NA	NA	NA
FAM162B	0.56175	23	31	0.56175	1.2326	0.43 - 3.55	23	31	0.56175	1.2326	0.43 - 3.55	NA	NA	NA	NA	NA	0.96891	1.0151	0.46 - 2.26	38	53	0.56175	NA	NA	NA
NOVA1	0.56178	4	4	0.59976	1.7944	0.14 - 22.56	9	10	0.56178	1.476	0.26 - 8.53	0.99345	1.2398	0.11 - 14.2	5	6	0.56992	0.93025	0.61 - 1.43	123	216	0.56178	NA	NA	NA
TYROBP	0.56182	11	13	0.56182	1.3974	0.3 - 6.62	11	13	0.56182	1.3974	0.3 - 6.62	NA	NA	NA	NA	NA	0.78655	0.92551	0.43 - 1.99	40	64	0.56182	NA	NA	NA
ZNF708	0.56184	28	53	0.56184	0.84421	0.35 - 2.06	28	53	0.56184	0.84421	0.35 - 2.06	NA	NA	NA	NA	NA	0.67872	0.9268	0.52 - 1.64	72	118	0.56184	NA	NA	NA
BHLHE22	0.56194	0	3	0.56194	0	NaN - NaN	0	3	0.56194	0	NaN - NaN	NA	NA	NA	NA	NA	0.5985	0.93405	0.61 - 1.43	130	203	0.56194	NA	NA	NA
GRIPAP1	0.56194	0	3	0.56194	0	NaN - NaN	10	16	0.69358	0.77533	0.16 - 3.66	0.99927	0.90973	0.18 - 4.53	10	13	0.11656	0.76514	0.42 - 1.39	63	116	0.56194	NA	NA	NA
SIX6	0.56195	6	17	0.56195	0.68579	0.12 - 4.04	6	17	0.56195	0.68579	0.12 - 4.04	NA	NA	NA	NA	NA	0.67807	0.9186	0.49 - 1.73	55	99	0.56195	NA	NA	NA
CDH11	0.56198	8	17	0.69019	0.76063	0.15 - 3.92	8	18	0.56198	0.70688	0.14 - 3.57	0.93043	0	NaN - NaN	0	1	0.5664	0.94505	0.67 - 1.32	201	342	0.56198	NA	NA	NA
ANAPC7	0.56203	12	14	0.56203	1.394	0.3 - 6.44	36	52	0.75431	1.1007	0.48 - 2.52	0.89604	0.99895	0.37 - 2.69	24	38	0.022922	0.77606	0.52 - 1.16	131	250	0.56203	NA	NA	NA
JMJD8	0.56204	66	96	0.56204	1.114	0.61 - 2.04	66	96	0.56204	1.114	0.61 - 2.04	NA	NA	NA	NA	NA	0.87979	0.98122	0.69 - 1.4	191	292	0.56204	NA	NA	NA
MAD2L1BP	0.56205	11	29	0.56205	0.75461	0.19 - 2.96	13	31	0.76018	0.8496	0.24 - 3.02	0.79349	2.1826	0.05 - 87.33	2	2	0.79066	1.0533	0.6 - 1.85	78	111	0.56205	NA	NA	NA
CXCL16	0.56212	14	24	0.56212	0.77512	0.22 - 2.75	14	24	0.56212	0.77512	0.22 - 2.75	NA	NA	NA	NA	NA	0.72792	1.0689	0.6 - 1.9	74	108	0.56212	NA	NA	NA
PELI3	0.56214	8	9	0.93367	0.92471	0.15 - 5.6	11	18	0.56214	0.73556	0.17 - 3.15	0.46498	0.48372	0.04 - 6.38	3	9	0.7257	0.965	0.69 - 1.35	216	322	0.56214	NA	NA	NA
CFAP299	0.56225	33	56	0.56225	0.86509	0.39 - 1.93	33	56	0.56225	0.86509	0.39 - 1.93	NA	NA	NA	NA	NA	0.528	0.87524	0.44 - 1.73	49	80	0.56225	NA	NA	NA
FAM102B	0.56232	13	17	0.56232	1.3324	0.33 - 5.31	16	23	0.68968	1.2153	0.35 - 4.24	0.89866	0.81573	0.04 - 15.8	3	6	0.65366	1.0952	0.59 - 2.04	67	90	0.56232	NA	NA	NA
CAMK4	0.56244	7	15	0.9054	0.84514	0.15 - 4.9	22	32	0.56244	1.2287	0.43 - 3.52	0.36648	1.4658	0.39 - 5.48	15	18	0.26276	0.85948	0.54 - 1.38	102	168	0.395793	NA	1	0.0061116
PHF12	0.56254	3	4	0.85177	1.1634	0.07 - 18.5	8	8	0.56254	1.4993	0.24 - 9.42	0.56158	1.8399	0.15 - 22.14	5	4	0.9712	1.0053	0.77 - 1.31	333	496	0.56254	NA	NA	NA
RPS18	0.56257	NA	NA	NA	NA	NA	6	7	0.56257	1.6458	0.2 - 13.69	0.56257	1.6458	0.2 - 13.69	6	7	0.96121	1.0157	0.43 - 2.39	35	47	0.56257	NA	NA	NA
KIAA1841	0.56269	23	51	0.56269	0.83367	0.32 - 2.16	24	52	0.66202	0.8678	0.34 - 2.21	0.93633	3.418	0.02 - 630.24	1	1	0.60326	1.0589	0.73 - 1.54	171	246	0.56269	NA	NA	NA
RRAGA	0.56273	6	13	0.88287	0.94941	0.15 - 6.08	14	30	0.56273	0.78193	0.23 - 2.68	0.50386	0.67527	0.13 - 3.49	8	17	0.81949	0.96003	0.58 - 1.6	89	148	0.56273	NA	NA	NA
AC093668.1	0.56289	1	1	0.56289	1.5823	0 - 1567.9	1	1	0.56289	1.5823	0 - 1567.9	NA	NA	NA	NA	NA	NA	NA	NA	NA	NA	0.56289	NA	NA	NA
ANAPC5	0.56294	49	88	0.56294	0.88669	0.45 - 1.73	53	91	0.74708	0.93081	0.49 - 1.78	0.4816	2.3663	0.12 - 46.08	4	3	0.010737	0.79744	0.58 - 1.1	211	391	0.56294	NA	NA	NA
ATG4A	0.56297	8	12	0.69673	1.303	0.25 - 6.67	18	27	0.56297	1.2518	0.4 - 3.93	0.8339	1.2055	0.24 - 5.97	10	15	0.41562	1.2282	0.54 - 2.78	39	50	0.56297	NA	NA	NA
C16orf72	0.56302	0	2	0.7844	0	NaN - NaN	2	6	0.56302	0.4697	0.02 - 9.79	0.92555	0.65206	0.03 - 15.57	2	4	0.98141	0.98842	0.61 - 1.6	105	154	0.401716	1	1	0.0081977
TMEM131L	0.5633	22	28	0.5633	1.242	0.42 - 3.7	22	28	0.5633	1.242	0.42 - 3.7	NA	NA	NA	NA	NA	0.59079	0.96285	0.75 - 1.23	393	624	0.5633	NA	NA	NA
MAT1A	0.5634	13	21	0.87152	1.1288	0.3 - 4.22	30	50	0.5634	0.84786	0.35 - 2.04	0.26389	0.66285	0.2 - 2.15	17	30	0.82266	1.0345	0.66 - 1.61	121	181	0.5634	NA	NA	NA
GKAP1	0.56353	9	20	0.56353	0.74267	0.17 - 3.25	9	20	0.56353	0.74267	0.17 - 3.25	NA	NA	NA	NA	NA	0.21422	1.2386	0.68 - 2.25	74	92	0.56353	NA	NA	NA
ATP5MD	0.56354	6	6	0.56354	1.6933	0.19 - 15.42	6	6	0.56354	1.6933	0.19 - 15.42	NA	NA	NA	NA	NA	0.35184	0.75298	0.28 - 2.02	22	48	0.56354	NA	NA	NA
ALKBH3	0.5636	43	77	0.5636	0.87624	0.43 - 1.8	43	77	0.5636	0.87624	0.43 - 1.8	NA	NA	NA	NA	NA	0.23791	1.2367	0.66 - 2.31	65	82	0.5636	NA	NA	NA
MTF2	0.56363	8	7	0.56363	1.5951	0.21 - 11.85	11	19	0.95496	0.90908	0.22 - 3.78	0.32922	0.49771	0.05 - 4.8	3	12	0.51563	0.91816	0.59 - 1.43	118	209	0.56363	NA	NA	NA
FRMD7	0.56364	7	12	0.70718	1.3567	0.22 - 8.19	13	18	0.56364	1.3235	0.34 - 5.19	0.87857	1.281	0.16 - 10.47	6	6	0.67429	1.0729	0.64 - 1.81	90	136	0.56364	NA	NA	NA
LTB	0.56364	3	7	0.56364	0.50322	0.03 - 7.83	3	7	0.56364	0.50322	0.03 - 7.83	NA	NA	NA	NA	NA	0.7599	1.0611	0.6 - 1.88	72	110	0.56364	NA	NA	NA
ANGPTL4	0.5637	17	35	0.5637	0.80663	0.27 - 2.44	17	35	0.5637	0.80663	0.27 - 2.44	NA	NA	NA	NA	NA	0.71486	1.047	0.7 - 1.56	154	223	0.5637	NA	NA	NA
SMPDL3B	0.56374	40	65	0.56374	0.86701	0.4 - 1.87	40	65	0.56374	0.86701	0.4 - 1.87	NA	NA	NA	NA	NA	0.27259	1.1328	0.76 - 1.69	152	205	0.56374	NA	NA	NA
MMP3	0.5638	55	78	0.5638	1.1254	0.58 - 2.18	55	78	0.5638	1.1254	0.58 - 2.18	NA	NA	NA	NA	NA	0.95521	0.9989	0.62 - 1.6	103	165	0.5638	NA	NA	NA
CABYR	0.56383	46	72	0.60487	0.88728	0.43 - 1.82	47	74	0.56383	0.87856	0.43 - 1.78	0.85953	0.58774	0.01 - 63.18	1	2	0.0020836	0.67862	0.43 - 1.08	98	210	0.56383	NA	NA	NA
DGKG	0.56387	38	67	0.56387	0.86754	0.4 - 1.87	38	67	0.56387	0.86754	0.4 - 1.87	NA	NA	NA	NA	NA	0.72962	1.0338	0.75 - 1.42	236	341	0.56387	NA	NA	NA
TP53BP2	0.56402	34	50	0.95995	1.0358	0.46 - 2.34	113	200	0.56402	0.92742	0.6 - 1.44	0.43562	0.88644	0.52 - 1.5	79	150	0.94584	1.0078	0.77 - 1.32	320	475	0.56402	NA	NA	NA
RAD52	0.56415	39	67	0.61457	0.88352	0.41 - 1.89	40	69	0.56415	0.87224	0.41 - 1.84	0.90824	0.54757	0.01 - 58.39	1	2	0.26663	1.1493	0.74 - 1.79	118	174	0.56415	NA	NA	NA
SLC9A2	0.56417	34	54	0.63935	1.1419	0.49 - 2.64	53	82	0.56417	1.1312	0.57 - 2.23	0.85688	1.1115	0.35 - 3.51	19	28	0.75966	1.0306	0.75 - 1.42	234	350	0.56417	NA	NA	NA
KRT75	0.56428	49	65	0.56428	1.1354	0.56 - 2.3	49	65	0.56428	1.1354	0.56 - 2.3	NA	NA	NA	NA	NA	0.48892	0.93157	0.65 - 1.33	184	290	0.56428	NA	NA	NA
ISY1	0.56432	2	2	0.74931	2.5698	0.05 - 131.84	6	13	0.56432	0.66763	0.1 - 4.28	0.28322	0.45753	0.05 - 4.18	4	11	0.39917	1.154	0.65 - 2.05	75	105	0.56432	NA	NA	NA
VOPP1	0.56433	8	9	0.56433	1.4999	0.24 - 9.23	16	20	0.7434	1.1894	0.33 - 4.25	0.88229	0.95702	0.16 - 5.72	8	11	0.93425	1.0032	0.49 - 2.07	44	68	0.56433	NA	NA	NA
ZXDC	0.5644	29	49	0.59915	0.85435	0.35 - 2.09	29	50	0.5644	0.84413	0.35 - 2.06	0.51318	0	NaN - NaN	0	1	0.018426	1.2031	0.9 - 1.6	300	402	0.5644	NA	NA	NA
KCTD16	0.56454	1	2	0.56454	0.9487	0.01 - 88.87	4	7	0.79111	1.0358	0.1 - 11.23	0.77741	1.0716	0.07 - 17.66	3	5	0.99562	1.0073	0.63 - 1.61	111	166	0.56454	NA	NA	NA
RERG	0.56468	17	25	0.56468	1.2612	0.39 - 4.08	17	25	0.56468	1.2612	0.39 - 4.08	NA	NA	NA	NA	NA	0.13822	1.3756	0.66 - 2.87	50	60	0.56468	NA	NA	NA
KRT12	0.56479	29	54	0.56479	0.85145	0.36 - 2.02	29	54	0.56479	0.85145	0.36 - 2.02	NA	NA	NA	NA	NA	0.80355	0.9635	0.62 - 1.5	119	188	0.56479	NA	NA	NA
ZAP70	0.56484	12	14	0.56484	1.3707	0.31 - 6.13	31	51	0.9429	1.0113	0.42 - 2.45	0.73433	0.86191	0.29 - 2.6	19	37	0.43821	0.93538	0.69 - 1.27	256	414	0.406119	1	1	0.009537
JMJD7	0.56494	41	50	0.56494	1.1575	0.52 - 2.56	41	50	0.56494	1.1575	0.52 - 2.56	NA	NA	NA	NA	NA	0.28578	1.1302	0.75 - 1.69	153	210	0.56494	NA	NA	NA
TMEM72	0.56515	6	7	0.56515	1.6709	0.19 - 14.49	6	7	0.56515	1.6709	0.19 - 14.49	NA	NA	NA	NA	NA	0.16224	0.79231	0.44 - 1.42	63	122	0.56515	NA	NA	NA
SERPINA6	0.56524	21	24	0.56524	1.2576	0.4 - 3.97	21	24	0.56524	1.2576	0.4 - 3.97	NA	NA	NA	NA	NA	0.96353	1.0016	0.64 - 1.56	125	189	0.56524	NA	NA	NA
ALKBH4	0.56537	3	7	0.78145	0.64828	0.05 - 8.88	3	8	0.56537	0.54456	0.04 - 6.94	0.99937	0	NaN - NaN	0	1	0.1318	1.2061	0.78 - 1.87	130	188	0.56537	NA	NA	NA
CEP164	0.56537	111	175	0.56537	0.92477	0.59 - 1.46	111	175	0.56537	0.92477	0.59 - 1.46	NA	NA	NA	NA	NA	0.2232	0.91544	0.7 - 1.19	318	560	0.56537	NA	NA	NA
CREBL2	0.56538	4	4	0.76522	1.5829	0.12 - 21.36	6	6	0.56538	1.6787	0.19 - 14.91	0.96114	1.9337	0.03 - 107.53	2	2	0.67257	0.85173	0.3 - 2.43	21	36	0.56538	NA	NA	NA
CHMP2A	0.56542	3	4	0.90087	1.2199	0.08 - 19.75	6	5	0.56542	1.6534	0.18 - 14.89	0.55229	2.7576	0.05 - 138.52	3	1	0.16712	0.7949	0.44 - 1.43	60	118	0.56542	NA	NA	NA
FUT10	0.56548	30	50	0.56548	0.85301	0.36 - 2.02	30	50	0.56548	0.85301	0.36 - 2.02	NA	NA	NA	NA	NA	0.94321	1.0175	0.63 - 1.63	111	160	0.56548	NA	NA	NA
PGM1	0.56548	39	69	0.56548	0.86959	0.41 - 1.86	39	69	0.56548	0.86959	0.41 - 1.86	NA	NA	NA	NA	NA	0.12073	1.1819	0.8 - 1.74	172	216	0.56548	NA	NA	NA
CHD1	0.56553	13	19	0.56553	1.313	0.34 - 5.01	35	60	0.92609	0.95744	0.43 - 2.13	0.52217	0.80951	0.3 - 2.21	22	41	0.27484	1.081	0.84 - 1.4	383	527	0.56553	NA	NA	NA
SEPT10	0.56558	64	92	0.56558	1.1153	0.6 - 2.07	64	92	0.56558	1.1153	0.6 - 2.07	NA	NA	NA	NA	NA	0.76498	0.95239	0.58 - 1.56	95	161	0.56558	NA	NA	NA
FCRLA	0.56561	21	38	0.56561	0.81507	0.29 - 2.32	21	38	0.56561	0.81507	0.29 - 2.32	NA	NA	NA	NA	NA	0.057617	1.2716	0.81 - 2	130	158	0.56561	NA	NA	NA
ZNF446	0.56574	46	57	0.56574	1.1465	0.54 - 2.42	46	57	0.56574	1.1465	0.54 - 2.42	NA	NA	NA	NA	NA	0.26292	1.1073	0.8 - 1.54	231	299	0.56574	NA	NA	NA
WRNIP1	0.56578	19	26	0.56578	1.2859	0.38 - 4.32	19	26	0.56578	1.2859	0.38 - 4.32	NA	NA	NA	NA	NA	0.24064	1.0866	0.84 - 1.4	384	532	0.56578	NA	NA	NA
FP565260.1	0.56582	1	1	0.56582	1.2946	0 - 433.08	3	3	0.94743	1.5466	0.06 - 37.12	0.97798	1.6726	0.04 - 74.36	2	2	0.13064	0.61578	0.21 - 1.83	16	44	0.56582	NA	NA	NA
U2AF1	0.56582	NA	NA	NA	NA	NA	1	1	0.56582	1.2946	0 - 433.08	0.56582	1.2946	0 - 433.08	1	1	0.98388	0.85893	0.12 - 6.18	6	9	0.56582	NA	NA	NA
ANXA9	0.56592	40	56	0.56592	1.1605	0.52 - 2.58	40	56	0.56592	1.1605	0.52 - 2.58	NA	NA	NA	NA	NA	0.53111	1.0952	0.67 - 1.78	101	145	0.56592	NA	NA	NA
FOXP2	0.56597	9	8	0.77644	1.3121	0.2 - 8.45	28	38	0.56597	1.2037	0.46 - 3.15	0.73026	1.1657	0.38 - 3.6	19	30	0.23198	0.87357	0.58 - 1.31	134	237	0.56597	NA	NA	NA
ZFP82	0.56611	15	20	0.56611	1.3014	0.35 - 4.78	16	29	0.90814	0.91554	0.28 - 3	0.072491	0.10121	0 - 8.62	1	11	0.077489	1.2918	0.77 - 2.16	102	123	0.56611	NA	NA	NA
SLC52A3	0.56614	6	16	0.56614	0.67582	0.11 - 4.12	6	16	0.56614	0.67582	0.11 - 4.12	NA	NA	NA	NA	NA	0.42039	1.0932	0.75 - 1.6	175	233	0.56614	NA	NA	NA
C10orf53	0.56616	4	4	0.86069	1.5474	0.09 - 26.5	5	4	0.56616	1.9831	0.14 - 29.1	0.86145	Inf	NaN - NaN	1	0	0.13522	1.4464	0.62 - 3.39	40	40	0.56616	NA	NA	NA
KAT14	0.56621	51	94	0.66559	0.91196	0.47 - 1.76	56	103	0.56621	0.89438	0.48 - 1.68	0.79908	0.72719	0.08 - 6.32	5	9	0.71316	0.96315	0.69 - 1.35	203	320	0.56621	NA	NA	NA
RIC3	0.56626	20	34	0.56626	1.2102	0.44 - 3.37	20	34	0.56626	1.2102	0.44 - 3.37	NA	NA	NA	NA	NA	0.88717	1.0259	0.65 - 1.63	112	162	0.56626	NA	NA	NA
ARFGEF3	0.56631	31	49	0.85724	1.0757	0.44 - 2.61	40	56	0.56631	1.1641	0.52 - 2.61	0.46963	1.731	0.23 - 12.99	9	7	0.68565	0.97853	0.81 - 1.18	675	1040	0.56631	NA	NA	NA
ENTPD6	0.56633	41	71	0.56633	0.87236	0.41 - 1.85	41	71	0.56633	0.87236	0.41 - 1.85	NA	NA	NA	NA	NA	0.31635	0.90129	0.62 - 1.3	171	268	0.56633	NA	NA	NA
GABRE	0.56638	7	15	0.56638	0.69176	0.12 - 3.86	7	15	0.56638	0.69176	0.12 - 3.86	NA	NA	NA	NA	NA	0.22164	0.81957	0.46 - 1.45	66	126	0.56638	NA	NA	NA
PFKL	0.56645	41	60	0.6091	1.1374	0.53 - 2.46	62	108	0.56645	0.90074	0.5 - 1.64	0.10396	0.64265	0.25 - 1.68	21	48	0.99631	1.0023	0.77 - 1.31	332	513	0.56645	NA	NA	NA
VPS4B	0.56645	15	21	0.64524	1.2408	0.35 - 4.42	41	68	0.56645	0.87389	0.41 - 1.84	0.25753	0.73094	0.29 - 1.85	26	47	0.8417	1.0377	0.63 - 1.72	94	146	0.56645	NA	NA	NA
AC104662.2	0.56646	16	30	0.56646	0.79379	0.25 - 2.56	16	30	0.56646	0.79379	0.25 - 2.56	NA	NA	NA	NA	NA	0.83401	1.0442	0.6 - 1.83	75	113	0.56646	NA	NA	NA
POC1B-GALNT4	0.56649	21	42	0.56649	0.8232	0.3 - 2.28	21	42	0.56649	0.8232	0.3 - 2.28	NA	NA	NA	NA	NA	NA	NA	NA	NA	NA	0.56649	NA	NA	NA
FAM120B	0.56657	47	66	0.56657	1.1441	0.55 - 2.37	47	66	0.56657	1.1441	0.55 - 2.37	NA	NA	NA	NA	NA	0.91301	1.0149	0.72 - 1.44	201	313	0.56657	NA	NA	NA
ACAT2	0.56675	18	32	0.56675	0.80548	0.27 - 2.44	24	39	0.84799	0.91901	0.35 - 2.43	0.66151	1.4853	0.19 - 11.79	6	7	0.94907	1.0225	0.57 - 1.82	72	106	0.56675	NA	NA	NA
ZNF808	0.56677	10	20	0.56677	0.72191	0.16 - 3.33	10	20	0.56677	0.72191	0.16 - 3.33	NA	NA	NA	NA	NA	0.57922	0.94484	0.67 - 1.34	193	292	0.56677	NA	NA	NA
FPGT-TNNI3K	0.56683	119	155	0.56683	1.0829	0.68 - 1.72	119	155	0.56683	1.0829	0.68 - 1.72	NA	NA	NA	NA	NA	0.078259	1.1842	0.84 - 1.68	214	262	0.56683	NA	NA	NA
MBLAC2	0.56695	25	35	0.56695	1.2043	0.45 - 3.21	25	35	0.56695	1.2043	0.45 - 3.21	NA	NA	NA	NA	NA	0.62693	1.08	0.65 - 1.8	95	137	0.56695	NA	NA	NA
RASSF10	0.56702	10	20	0.56702	0.72115	0.16 - 3.32	10	20	0.56702	0.72115	0.16 - 3.32	NA	NA	NA	NA	NA	0.020848	0.77959	0.53 - 1.16	141	257	0.56702	NA	NA	NA
PGGT1B	0.56705	11	13	0.68759	1.3157	0.26 - 6.58	17	21	0.56705	1.2829	0.37 - 4.45	0.89543	1.2349	0.17 - 8.8	6	8	0.66913	0.93254	0.56 - 1.56	87	147	0.56705	NA	NA	NA
BSPRY	0.56724	27	33	0.56724	1.2071	0.45 - 3.23	27	33	0.56724	1.2071	0.45 - 3.23	NA	NA	NA	NA	NA	0.1578	0.83587	0.53 - 1.32	107	196	0.56724	NA	NA	NA
EPPK1	0.56733	NA	NA	NA	NA	NA	26	53	0.56733	0.84917	0.35 - 2.06	0.56733	0.84917	0.35 - 2.06	26	53	0.26842	1.0426	0.91 - 1.2	1318	1897	0.56733	NA	NA	NA
C4A	0.56736	3	8	0.70862	0.60932	0.05 - 8.24	3	9	0.56736	0.54088	0.04 - 7.01	0.75693	0	NaN - NaN	0	1	0.7588	0.89835	0.36 - 2.23	30	43	0.56736	NA	NA	NA
PCOLCE2	0.56736	48	78	0.56736	0.88108	0.44 - 1.78	48	78	0.56736	0.88108	0.44 - 1.78	NA	NA	NA	NA	NA	0.91927	0.97768	0.59 - 1.61	97	138	0.56736	NA	NA	NA
BIN2	0.56753	42	70	0.56753	0.8754	0.42 - 1.83	48	71	0.93273	0.96582	0.47 - 1.97	0.14337	6.8656	0.1 - 476.57	6	1	0.77668	0.95992	0.62 - 1.49	118	201	0.56753	NA	NA	NA
PLA2G10	0.56764	4	8	0.56764	0.6032	0.06 - 5.6	5	8	0.78849	0.73735	0.09 - 5.94	0.99937	Inf	NaN - NaN	1	0	0.29977	0.58857	0.12 - 2.93	8	17	0.56764	NA	NA	NA
SATB2	0.56766	1	1	0.88139	2.0969	0.02 - 262.65	13	17	0.56766	1.3676	0.32 - 5.91	0.67067	1.313	0.28 - 6.1	12	16	0.59875	1.0503	0.76 - 1.44	241	353	0.56766	NA	NA	NA
HSPB7	0.56781	3	9	0.56781	0.61367	0.06 - 6.02	3	9	0.56781	0.61367	0.06 - 6.02	NA	NA	NA	NA	NA	0.6582	0.93417	0.57 - 1.53	94	153	0.56781	NA	NA	NA
SCNN1G	0.56792	6	10	0.85541	1.2831	0.18 - 9.39	8	10	0.56792	1.5482	0.23 - 10.29	0.68681	Inf	NaN - NaN	2	0	0.64985	0.9544	0.68 - 1.35	193	304	0.56792	NA	NA	NA
PVRIG	0.56807	29	38	0.56807	1.1956	0.47 - 3.07	29	38	0.56807	1.1956	0.47 - 3.07	NA	NA	NA	NA	NA	0.49578	0.9208	0.61 - 1.4	132	218	0.56807	NA	NA	NA
CFAP54	0.56808	236	336	0.56808	1.0543	0.77 - 1.45	236	336	0.56808	1.0543	0.77 - 1.45	NA	NA	NA	NA	NA	0.85085	1.0109	0.84 - 1.22	679	1036	0.56808	NA	NA	NA
PDSS1	0.56808	32	42	0.83098	1.0848	0.44 - 2.65	37	45	0.56808	1.1708	0.5 - 2.73	0.4253	2.3574	0.15 - 37.89	5	3	0.4643	1.1203	0.66 - 1.89	94	117	0.56808	NA	NA	NA
FANK1	0.5682	29	36	0.5682	1.2009	0.46 - 3.13	29	36	0.5682	1.2009	0.46 - 3.13	NA	NA	NA	NA	NA	0.7798	1.0514	0.62 - 1.78	83	133	0.5682	NA	NA	NA
CHN1	0.56825	13	18	0.9542	1.0501	0.26 - 4.19	15	28	0.56825	0.78229	0.23 - 2.67	0.18614	0.26818	0.01 - 6.01	2	10	0.18379	1.1793	0.75 - 1.85	124	152	0.56825	NA	NA	NA
CTHRC1	0.56844	25	34	0.56844	1.2014	0.45 - 3.2	25	34	0.56844	1.2014	0.45 - 3.2	NA	NA	NA	NA	NA	0.44836	0.85575	0.44 - 1.68	50	88	0.56844	NA	NA	NA
CSK	0.56849	4	3	0.56849	2.2804	0.1 - 50.98	12	15	0.63453	1.3356	0.29 - 6.15	0.98326	1.1136	0.19 - 6.63	8	12	0.52277	1.0709	0.74 - 1.55	179	249	0.56849	NA	NA	NA
SSUH2	0.56854	44	74	0.56854	0.87508	0.42 - 1.82	44	74	0.56854	0.87508	0.42 - 1.82	NA	NA	NA	NA	NA	0.017954	0.75058	0.48 - 1.17	105	208	0.56854	NA	NA	NA
GRIP1	0.56857	29	36	0.79283	1.1064	0.43 - 2.87	40	48	0.56857	1.1631	0.51 - 2.63	0.43803	1.5082	0.32 - 7.05	12	12	0.95636	1.007	0.76 - 1.33	300	471	0.56857	NA	NA	NA
ZNF287	0.56864	17	26	0.97313	0.93632	0.28 - 3.17	22	38	0.56864	0.81848	0.29 - 2.3	0.45072	0.58767	0.08 - 4.3	5	12	0.90126	0.98076	0.65 - 1.47	139	223	0.56864	NA	NA	NA
XPC	0.56867	57	101	0.56867	0.89363	0.48 - 1.68	57	101	0.56867	0.89363	0.48 - 1.68	NA	NA	NA	NA	NA	0.53403	0.94491	0.69 - 1.3	234	376	0.56867	NA	NA	NA
UNC13C	0.56872	76	128	0.70636	0.93587	0.54 - 1.62	83	145	0.56872	0.91385	0.54 - 1.54	0.65593	0.72374	0.13 - 4.17	7	17	0.81821	0.98562	0.8 - 1.21	570	835	0.56872	NA	NA	NA
ADCY8	0.56881	25	37	0.77215	1.1227	0.42 - 3.04	38	54	0.56881	1.1616	0.52 - 2.61	0.69775	1.2424	0.31 - 5	13	17	0.79854	1.0205	0.79 - 1.32	355	544	0.56881	NA	NA	NA
WDR97	0.56881	175	240	0.56881	1.0678	0.73 - 1.57	175	240	0.56881	1.0678	0.73 - 1.57	NA	NA	NA	NA	NA	0.63223	0.97239	0.79 - 1.19	581	870	0.56881	NA	NA	NA
CDC14A	0.56887	24	49	0.59312	0.84593	0.33 - 2.17	46	65	0.56887	1.144	0.55 - 2.39	0.063471	1.9932	0.56 - 7.11	22	16	0.71022	1.0457	0.71 - 1.54	162	241	0.56887	NA	NA	NA
SLITRK6	0.56896	30	39	0.56896	1.1926	0.47 - 3.02	30	39	0.56896	1.1926	0.47 - 3.02	NA	NA	NA	NA	NA	0.76937	0.96791	0.68 - 1.38	191	301	0.56896	NA	NA	NA
SLC2A12	0.56899	20	24	0.67554	1.2022	0.37 - 3.87	21	24	0.56899	1.2576	0.4 - 3.99	0.99937	Inf	NaN - NaN	1	0	0.80278	1.0301	0.71 - 1.49	173	262	0.56899	NA	NA	NA
MLLT3	0.569	2	6	0.569	0.45459	0.02 - 10.27	7	11	0.8312	0.98491	0.16 - 5.97	0.63233	1.6519	0.16 - 17.04	5	5	0.99571	0.99454	0.66 - 1.49	148	206	0.569	NA	NA	NA
FAM168B	0.56904	8	11	0.56904	1.4534	0.26 - 8.21	8	11	0.56904	1.4534	0.26 - 8.21	NA	NA	NA	NA	NA	0.77517	0.95421	0.58 - 1.56	99	145	0.56904	NA	NA	NA
HHLA3	0.56904	21	29	0.56904	1.2401	0.41 - 3.72	21	29	0.56904	1.2401	0.41 - 3.72	NA	NA	NA	NA	NA	0.92291	0.99043	0.37 - 2.63	24	41	0.56904	NA	NA	NA
SMARCD2	0.56906	15	29	0.9618	0.93539	0.28 - 3.08	32	44	0.56906	1.1843	0.48 - 2.9	0.26834	1.6512	0.4 - 6.75	17	15	0.21896	1.1549	0.76 - 1.75	147	196	0.56906	NA	NA	NA
WFDC5	0.56906	17	17	0.56906	1.3254	0.34 - 5.09	17	17	0.56906	1.3254	0.34 - 5.09	NA	NA	NA	NA	NA	0.81592	0.91116	0.35 - 2.35	26	45	0.56906	NA	NA	NA
KCNA1	0.56908	5	4	0.66984	1.6751	0.14 - 20.54	21	26	0.56908	1.2483	0.41 - 3.85	0.80254	1.157	0.33 - 4.1	16	22	0.24999	1.1237	0.78 - 1.61	189	253	0.56908	NA	NA	NA
AL157935.2	0.5693	3	2	0.5693	2.5838	0.08 - 81.18	18	22	0.58576	1.2667	0.38 - 4.25	0.84805	1.1414	0.31 - 4.21	15	20	0.90984	1.0251	0.62 - 1.69	97	145	0.5693	NA	NA	NA
FBXO27	0.5693	15	36	0.5693	0.79713	0.25 - 2.55	15	36	0.5693	0.79713	0.25 - 2.55	NA	NA	NA	NA	NA	0.99824	0.98848	0.56 - 1.75	73	109	0.5693	NA	NA	NA
CLIP3	0.56934	1	3	0.71594	0.80891	0.01 - 54.92	10	10	0.56934	1.4832	0.25 - 8.63	0.59008	1.529	0.22 - 10.43	9	8	0.41679	0.92043	0.64 - 1.32	173	312	0.56934	NA	NA	NA
AL451007.3	0.56938	NA	NA	NA	NA	NA	1	2	0.56938	0.85919	0 - 266.66	0.56938	0.85919	0 - 266.66	1	2	0.13095	1.2847	0.71 - 2.33	76	84	0.56938	NA	NA	NA
TCOF1	0.56948	19	35	0.56948	0.81028	0.27 - 2.4	19	35	0.56948	0.81028	0.27 - 2.4	NA	NA	NA	NA	NA	0.55631	1.0386	0.83 - 1.3	467	701	0.56948	NA	NA	NA
DYNAP	0.56954	6	6	0.56954	1.6688	0.19 - 14.95	6	6	0.56954	1.6688	0.19 - 14.95	NA	NA	NA	NA	NA	0.86908	1.055	0.5 - 2.23	41	62	0.56954	NA	NA	NA
ITGA5	0.56966	10	19	0.56966	0.74582	0.17 - 3.18	20	33	0.90676	0.92723	0.32 - 2.7	0.80595	1.227	0.25 - 6.11	10	14	0.17641	0.89591	0.67 - 1.2	276	444	0.429264	1	1	0.02392
RFXAP	0.56969	8	17	0.72588	0.77151	0.15 - 4.09	9	20	0.56969	0.73003	0.16 - 3.36	0.9024	0.55697	0.01 - 26.11	1	3	0.17799	0.79555	0.44 - 1.43	67	119	0.56969	NA	NA	NA
PLVAP	0.56976	17	22	0.56976	1.282	0.37 - 4.42	17	22	0.56976	1.282	0.37 - 4.42	NA	NA	NA	NA	NA	0.37555	1.1037	0.75 - 1.63	166	225	0.56976	NA	NA	NA
KALRN	0.56977	7	9	0.86996	1.0531	0.15 - 7.26	36	52	0.56977	1.1519	0.52 - 2.56	0.55975	1.1736	0.49 - 2.81	29	43	0.80131	0.98232	0.78 - 1.24	434	660	0.56977	NA	NA	NA
CBLB	0.56983	18	23	0.56983	1.2477	0.39 - 3.95	27	37	0.58672	1.1867	0.46 - 3.06	0.83318	1.003	0.19 - 5.19	9	15	0.016894	1.2105	0.9 - 1.62	303	360	0.56983	NA	NA	NA
VCAN	0.56983	18	36	0.56983	0.80615	0.27 - 2.44	18	36	0.56983	0.80615	0.27 - 2.44	NA	NA	NA	NA	NA	0.39443	1.0428	0.87 - 1.24	777	1118	0.56983	NA	NA	NA
SNX32	0.56986	62	111	0.56986	0.90026	0.49 - 1.64	62	111	0.56986	0.90026	0.49 - 1.64	NA	NA	NA	NA	NA	0.90148	1.0191	0.69 - 1.51	155	236	0.56986	NA	NA	NA
ACSM2A	0.56997	68	97	0.56997	1.1087	0.61 - 2.01	68	97	0.56997	1.1087	0.61 - 2.01	NA	NA	NA	NA	NA	0.048154	1.201	0.86 - 1.69	214	294	0.56997	NA	NA	NA
CEP128	0.56998	108	147	0.56998	1.0853	0.67 - 1.75	108	147	0.56998	1.0853	0.67 - 1.75	NA	NA	NA	NA	NA	0.99892	1.0042	0.71 - 1.41	204	315	0.56998	NA	NA	NA
SLC9B1	0.56999	24	44	0.56999	0.84162	0.33 - 2.16	24	44	0.56999	0.84162	0.33 - 2.16	NA	NA	NA	NA	NA	0.29995	1.1575	0.71 - 1.88	109	145	0.56999	NA	NA	NA
SORBS2	0.57003	36	46	0.57003	1.1699	0.5 - 2.72	45	64	0.83095	1.0635	0.51 - 2.21	0.71413	0.80576	0.18 - 3.52	9	18	0.31556	0.93148	0.72 - 1.2	350	591	0.57003	NA	NA	NA
LIPM	0.57005	31	47	0.65225	1.139	0.48 - 2.7	32	47	0.57005	1.1685	0.5 - 2.75	0.99937	Inf	NaN - NaN	1	0	0.10861	0.78776	0.46 - 1.35	71	146	0.57005	NA	NA	NA
GBA3	0.5701	51	74	0.5701	1.1285	0.57 - 2.23	51	74	0.5701	1.1285	0.57 - 2.23	NA	NA	NA	NA	NA	0.91162	1.0202	0.66 - 1.57	130	203	0.5701	NA	NA	NA
ATP6V1C1	0.57015	19	24	0.57015	1.2577	0.39 - 4.05	23	36	0.99952	1.0397	0.37 - 2.9	0.41123	0.50752	0.05 - 4.92	4	13	0.82383	1.0471	0.59 - 1.85	75	112	0.57015	NA	NA	NA
TCF12	0.57032	16	31	0.63627	0.82572	0.26 - 2.61	22	41	0.57032	0.8335	0.31 - 2.23	0.95799	0.85531	0.13 - 5.71	6	10	0.97173	0.99184	0.69 - 1.42	183	273	0.57032	NA	NA	NA
PRSS41	0.57033	26	28	0.57033	1.2239	0.43 - 3.48	44	69	0.85875	0.94579	0.45 - 1.98	0.34838	0.734	0.25 - 2.13	18	41	0.041778	1.3639	0.79 - 2.36	93	101	0.57033	NA	NA	NA
GRIK1	0.57036	30	55	0.76391	0.90829	0.39 - 2.14	49	90	0.57036	0.88731	0.45 - 1.74	0.63482	0.83459	0.28 - 2.45	19	36	0.41411	0.92922	0.68 - 1.28	228	372	0.57036	NA	NA	NA
SLMAP	0.57036	17	25	0.57036	1.2631	0.38 - 4.15	19	32	0.97861	1.0532	0.35 - 3.13	0.35364	0.37053	0.02 - 7.37	2	8	0.91408	0.9843	0.68 - 1.42	171	278	0.57036	NA	NA	NA
TERF2IP	0.57036	19	43	0.57036	0.82886	0.3 - 2.28	19	43	0.57036	0.82886	0.3 - 2.28	NA	NA	NA	NA	NA	0.65445	1.052	0.72 - 1.53	170	261	0.57036	NA	NA	NA
ZNF613	0.57041	3	7	0.57041	0.53455	0.04 - 7.27	3	7	0.57041	0.53455	0.04 - 7.27	NA	NA	NA	NA	NA	0.41105	1.1132	0.71 - 1.75	125	161	0.57041	NA	NA	NA
TTC21B	0.57048	126	209	0.57048	0.93107	0.61 - 1.42	126	209	0.57048	0.93107	0.61 - 1.42	NA	NA	NA	NA	NA	0.65407	0.96606	0.74 - 1.26	320	514	0.57048	NA	NA	NA
NAT10	0.57056	92	145	0.813	1.0429	0.63 - 1.73	98	149	0.57056	1.0886	0.66 - 1.79	0.18375	2.8029	0.25 - 31.74	6	4	0.11564	0.87313	0.64 - 1.19	227	396	0.57056	NA	NA	NA
HMGB1P3	0.57063	NA	NA	NA	NA	NA	1	3	0.57063	0.9885	0.01 - 75.46	0.57063	0.9885	0.01 - 75.46	1	3	NA	NA	NA	NA	NA	0.57063	NA	NA	NA
KIAA0556	0.57072	93	155	0.57072	0.91763	0.56 - 1.51	93	155	0.57072	0.91763	0.56 - 1.51	NA	NA	NA	NA	NA	0.024257	1.1367	0.92 - 1.4	604	796	0.57072	NA	NA	NA
HOXD8	0.57078	12	12	0.57078	1.3579	0.3 - 6.13	12	12	0.57078	1.3579	0.3 - 6.13	NA	NA	NA	NA	NA	0.77609	0.95621	0.59 - 1.54	104	158	0.57078	NA	NA	NA
SLPI	0.5709	18	23	0.5709	1.2784	0.38 - 4.31	18	23	0.5709	1.2784	0.38 - 4.31	NA	NA	NA	NA	NA	0.77425	0.92761	0.45 - 1.91	45	73	0.5709	NA	NA	NA
CCNF	0.57093	23	32	0.57093	1.2228	0.43 - 3.48	23	32	0.57093	1.2228	0.43 - 3.48	NA	NA	NA	NA	NA	0.49963	0.94474	0.7 - 1.27	265	421	0.57093	NA	NA	NA
OR10H5	0.57098	18	22	0.57098	1.2817	0.37 - 4.4	18	22	0.57098	1.2817	0.37 - 4.4	NA	NA	NA	NA	NA	0.78125	0.95667	0.59 - 1.54	106	170	0.57098	NA	NA	NA
TNFRSF10A	0.57098	48	77	0.57098	0.87687	0.43 - 1.8	48	77	0.57098	0.87687	0.43 - 1.8	NA	NA	NA	NA	NA	0.7166	1.0401	0.73 - 1.48	191	278	0.57098	NA	NA	NA
PRELID3B	0.57099	13	25	0.57099	0.78414	0.22 - 2.77	13	25	0.57099	0.78414	0.22 - 2.77	NA	NA	NA	NA	NA	0.26279	1.2674	0.62 - 2.59	55	57	0.57099	NA	NA	NA
PRR5L	0.57104	17	19	0.57104	1.3098	0.35 - 4.84	17	19	0.57104	1.3098	0.35 - 4.84	NA	NA	NA	NA	NA	0.13552	0.83161	0.54 - 1.29	117	205	0.57104	NA	NA	NA
ST3GAL5	0.57106	41	57	0.71639	1.103	0.51 - 2.39	44	59	0.57106	1.1459	0.54 - 2.44	0.62982	2.3878	0.08 - 74.97	3	2	0.011952	0.69988	0.42 - 1.17	80	170	0.57106	NA	NA	NA
PRKAB1	0.5711	13	24	0.61549	0.79261	0.22 - 2.87	20	35	0.5711	0.82057	0.29 - 2.34	0.98218	0.87936	0.15 - 5.33	7	11	0.090306	1.2945	0.76 - 2.22	93	110	0.5711	NA	NA	NA
ARRDC5	0.57114	5	11	0.57114	0.65583	0.09 - 4.68	5	11	0.57114	0.65583	0.09 - 4.68	NA	NA	NA	NA	NA	0.098583	0.82316	0.54 - 1.26	117	221	0.57114	NA	NA	NA
TMEM42	0.57116	4	3	0.57116	2.3075	0.1 - 52.3	4	3	0.57116	2.3075	0.1 - 52.3	NA	NA	NA	NA	NA	0.47702	0.85621	0.42 - 1.74	44	80	0.57116	NA	NA	NA
AC026786.1	0.57118	27	49	0.57118	0.84578	0.34 - 2.08	27	49	0.57118	0.84578	0.34 - 2.08	NA	NA	NA	NA	NA	0.23904	0.83497	0.49 - 1.43	78	127	0.57118	NA	NA	NA
IQSEC3	0.57122	18	36	0.69975	0.85263	0.28 - 2.57	18	38	0.57122	0.81006	0.27 - 2.42	0.80803	0	NaN - NaN	0	2	0.10346	1.1094	0.88 - 1.4	477	651	0.57122	NA	NA	NA
ZNF558	0.57124	12	15	0.74933	1.2388	0.28 - 5.55	13	15	0.57124	1.3563	0.31 - 5.86	0.78592	Inf	NaN - NaN	1	0	0.03723	1.2873	0.83 - 1.99	147	153	0.57124	NA	NA	NA
GRIFIN	0.57126	8	11	0.57126	1.5069	0.25 - 9.23	8	11	0.57126	1.5069	0.25 - 9.23	NA	NA	NA	NA	NA	0.93861	0.97248	0.52 - 1.83	61	98	0.57126	NA	NA	NA
RRM1	0.57129	4	5	0.57129	1.9284	0.15 - 25.57	32	47	0.6429	1.1456	0.48 - 2.73	0.71096	1.1283	0.45 - 2.8	29	42	0.022811	0.79562	0.55 - 1.15	167	311	0.57129	NA	NA	NA
PIAS4	0.5713	0	2	0.68721	0	NaN - NaN	10	12	0.5713	1.4404	0.27 - 7.69	0.47068	1.5578	0.28 - 8.62	10	10	0.21214	1.1067	0.83 - 1.48	289	408	0.5713	NA	NA	NA
HTR7	0.57132	13	19	0.88394	1.1332	0.29 - 4.49	34	44	0.57132	1.1774	0.49 - 2.82	0.6468	1.2083	0.39 - 3.75	21	25	0.71944	0.95164	0.62 - 1.47	129	194	0.57132	NA	NA	NA
AC022400.6	0.57144	5	5	0.60227	1.6713	0.16 - 17.13	7	9	0.57144	1.5065	0.23 - 9.79	0.8349	1.2362	0.05 - 30.33	2	4	0.97557	0.99886	0.72 - 1.38	230	352	0.57144	NA	NA	NA
PPRC1	0.57159	17	20	0.57159	1.2607	0.38 - 4.19	18	21	0.57559	1.2488	0.39 - 4.02	0.50511	1.0578	0.01 - 168.97	1	1	0.60088	0.96756	0.78 - 1.21	473	745	0.57159	NA	NA	NA
RNF34	0.57166	12	21	0.9367	1.0389	0.27 - 3.96	26	37	0.57166	1.197	0.46 - 3.13	0.48479	1.4009	0.35 - 5.67	14	16	0.015777	0.69332	0.4 - 1.2	70	150	0.57166	NA	NA	NA
PTPRQ	0.5717	175	245	0.5717	1.0658	0.73 - 1.56	215	313	0.89718	1.0161	0.73 - 1.42	0.44444	0.84578	0.41 - 1.76	40	69	0.52248	1.039	0.84 - 1.28	534	794	0.5717	NA	NA	NA
ARHGAP31	0.57171	16	22	0.57171	1.3038	0.36 - 4.73	16	24	0.72067	1.2048	0.34 - 4.28	0.9026	0	NaN - NaN	0	2	0.47712	0.94846	0.73 - 1.23	338	551	0.57171	NA	NA	NA
ANKDD1A	0.5718	45	80	0.5718	0.8836	0.44 - 1.78	45	80	0.5718	0.8836	0.44 - 1.78	NA	NA	NA	NA	NA	0.1432	1.1748	0.79 - 1.75	155	207	0.5718	NA	NA	NA
EXOC7	0.5718	20	36	0.73907	0.86788	0.29 - 2.56	28	49	0.5718	0.84443	0.34 - 2.08	0.758	0.79266	0.15 - 4.11	8	13	0.72775	1.0334	0.76 - 1.41	254	358	0.5718	NA	NA	NA
HYI	0.5718	59	90	0.5718	0.89805	0.48 - 1.67	59	90	0.5718	0.89805	0.48 - 1.67	NA	NA	NA	NA	NA	0.7896	1.0437	0.65 - 1.69	103	149	0.5718	NA	NA	NA
C11orf58	0.57186	1	2	0.57186	1.2155	0 - 354.98	3	3	0.62405	2.9615	0.07 - 131.49	0.5669	7.3652	0.02 - 2896	2	1	0.34356	0.78763	0.34 - 1.81	32	60	0.57186	NA	NA	NA
C6orf120	0.57186	1	2	0.57186	1.2155	0 - 354.98	1	2	0.57186	1.2155	0 - 354.98	NA	NA	NA	NA	NA	0.19147	1.2023	0.73 - 1.97	105	138	0.57186	NA	NA	NA
TRIM23	0.57191	18	36	0.57191	0.81209	0.27 - 2.41	34	57	0.95626	0.96352	0.42 - 2.2	0.66171	1.224	0.36 - 4.17	17	24	0.13209	0.84556	0.57 - 1.26	139	252	0.57191	NA	NA	NA
FBP2	0.57201	26	34	0.57201	1.2043	0.45 - 3.23	26	34	0.57201	1.2043	0.45 - 3.23	NA	NA	NA	NA	NA	0.44768	1.1105	0.69 - 1.78	113	156	0.57201	NA	NA	NA
STK3	0.57209	29	39	0.57209	1.1837	0.47 - 2.96	61	92	0.96389	1.0066	0.54 - 1.87	0.6552	0.8807	0.38 - 2.05	32	53	0.7392	1.0495	0.67 - 1.66	115	167	0.57209	NA	NA	NA
KLF2	0.57211	1	2	0.57211	0.94696	0.01 - 94.22	4	6	0.88531	1.1182	0.11 - 11.24	0.88546	1.1847	0.08 - 17.17	3	4	0.048518	0.80472	0.54 - 1.2	134	245	0.57211	NA	NA	NA
MID1	0.57211	2	1	0.57211	4.0698	0.04 - 427.32	16	27	0.97159	1.043	0.31 - 3.49	0.98007	0.93464	0.26 - 3.33	14	26	0.54475	1.0857	0.69 - 1.71	118	170	0.57211	NA	NA	NA
AKAP13	0.57213	48	66	0.57213	1.1441	0.55 - 2.39	48	66	0.57213	1.1441	0.55 - 2.39	NA	NA	NA	NA	NA	0.26967	1.0545	0.89 - 1.25	815	1181	0.57213	NA	NA	NA
AL662899.2	0.57222	5	11	0.69699	0.68703	0.09 - 5.55	11	13	0.57222	1.409	0.29 - 6.9	0.052516	7.7461	0.24 - 247.91	6	2	0.86738	1.038	0.59 - 1.82	76	111	0.57222	NA	NA	NA
REV1	0.5723	8	18	0.61077	0.73433	0.15 - 3.64	8	19	0.5723	0.71788	0.15 - 3.54	0.32348	0	NaN - NaN	0	1	0.23662	1.1055	0.82 - 1.49	288	372	0.5723	NA	NA	NA
TNFRSF10D	0.57235	31	49	0.57235	0.85371	0.36 - 2.02	31	49	0.57235	0.85371	0.36 - 2.02	NA	NA	NA	NA	NA	0.5325	1.0992	0.66 - 1.82	97	128	0.57235	NA	NA	NA
TCF7L1	0.57242	5	10	0.57242	0.67639	0.1 - 4.52	12	18	0.95563	0.91978	0.24 - 3.48	0.82766	1.2792	0.19 - 8.61	7	8	0.094484	0.85254	0.6 - 1.2	198	316	0.57242	NA	NA	NA
COL6A1	0.57258	38	52	0.57258	1.1524	0.52 - 2.55	38	52	0.57258	1.1524	0.52 - 2.55	NA	NA	NA	NA	NA	0.8437	1.0143	0.8 - 1.28	452	655	0.57258	NA	NA	NA
THRB	0.57273	2	5	0.57273	0.46749	0.02 - 10.4	14	23	0.87862	0.89951	0.26 - 3.12	0.93299	1.0398	0.26 - 4.09	12	18	0.99922	1.0051	0.69 - 1.46	168	249	0.409439	NA	1	0.0080586
SLC9A7	0.57275	5	11	0.79394	0.99288	0.13 - 7.43	15	34	0.57275	0.80482	0.25 - 2.54	0.49968	0.73007	0.18 - 2.96	10	23	0.094887	0.7965	0.49 - 1.29	100	170	0.57275	NA	NA	NA
HELLS	0.57287	12	22	0.86807	0.88525	0.23 - 3.34	25	34	0.57287	1.2012	0.45 - 3.2	0.20731	1.8079	0.4 - 8.12	13	12	0.085003	0.83853	0.58 - 1.21	163	301	0.57287	NA	NA	NA
PRLH	0.5729	1	2	0.5729	1.0693	0.02 - 73.96	1	2	0.5729	1.0693	0.02 - 73.96	NA	NA	NA	NA	NA	0.67655	0.87893	0.36 - 2.15	28	45	0.5729	NA	NA	NA
HIST1H3A	0.57292	27	47	0.57292	0.84437	0.34 - 2.1	27	47	0.57292	0.84437	0.34 - 2.1	NA	NA	NA	NA	NA	0.76103	1.0359	0.72 - 1.5	178	275	0.57292	NA	NA	NA
CUEDC1	0.57293	35	41	0.57293	1.1704	0.5 - 2.76	35	43	0.63868	1.1446	0.49 - 2.69	0.82977	0	NaN - NaN	0	2	0.70723	1.0451	0.71 - 1.53	168	231	0.57293	NA	NA	NA
FNIP1	0.57293	12	17	0.9281	1.128	0.25 - 5.02	21	36	0.57293	0.81731	0.29 - 2.34	0.27884	0.60052	0.13 - 2.71	9	19	0.98291	0.99394	0.71 - 1.39	213	323	0.57293	NA	NA	NA
GID8	0.57297	3	2	0.57297	2.4132	0.08 - 71.76	6	13	0.69859	0.74217	0.12 - 4.53	0.28984	0.44105	0.04 - 4.8	3	11	0.38957	1.1386	0.68 - 1.91	93	124	0.57297	NA	NA	NA
MUC5AC	0.57301	169	240	0.57301	1.0657	0.73 - 1.56	203	292	0.64569	1.0489	0.74 - 1.49	0.992	0.97246	0.42 - 2.24	34	52	0.9901	0.99914	0.89 - 1.12	1896	2854	0.415963	NA	1	0.011124
CPTP	0.57303	8	7	0.57303	1.5555	0.22 - 11.08	8	7	0.57303	1.5555	0.22 - 11.08	NA	NA	NA	NA	NA	0.11707	0.81548	0.51 - 1.3	98	185	0.57303	NA	NA	NA
PARG	0.57307	17	32	0.89094	0.91476	0.29 - 2.85	34	47	0.57307	1.1731	0.5 - 2.78	0.22073	1.6837	0.43 - 6.56	17	15	0.94075	1.01	0.74 - 1.39	236	357	0.57307	NA	NA	NA
DCP1B	0.57308	43	59	0.57308	1.1498	0.53 - 2.48	43	59	0.57308	1.1498	0.53 - 2.48	NA	NA	NA	NA	NA	0.16905	0.85573	0.57 - 1.28	137	250	0.57308	NA	NA	NA
RIN1	0.57329	57	91	0.57329	0.89323	0.47 - 1.7	57	91	0.57329	0.89323	0.47 - 1.7	NA	NA	NA	NA	NA	0.98067	1.0041	0.78 - 1.3	350	537	0.57329	NA	NA	NA
CD38	0.57338	28	34	0.57338	1.1998	0.46 - 3.15	28	34	0.57338	1.1998	0.46 - 3.15	NA	NA	NA	NA	NA	0.016165	1.4981	0.81 - 2.76	75	77	0.57338	NA	NA	NA
SORBS3	0.57353	58	83	0.57353	1.1203	0.59 - 2.14	58	83	0.57353	1.1203	0.59 - 2.14	NA	NA	NA	NA	NA	0.88783	1.0165	0.73 - 1.41	225	321	0.57353	NA	NA	NA
RASL10A	0.57354	11	19	0.73252	1.2335	0.29 - 5.19	12	19	0.57354	1.3332	0.33 - 5.43	0.88078	Inf	NaN - NaN	1	0	0.23613	0.84164	0.51 - 1.4	85	169	0.57354	NA	NA	NA
OR10H3	0.57355	11	26	0.57355	0.74403	0.18 - 3.09	11	26	0.57355	0.74403	0.18 - 3.09	NA	NA	NA	NA	NA	0.86837	0.96484	0.56 - 1.67	78	119	0.57355	NA	NA	NA
ATP10B	0.57368	71	124	0.57368	0.90933	0.52 - 1.59	71	124	0.57368	0.90933	0.52 - 1.59	NA	NA	NA	NA	NA	0.99373	0.99828	0.78 - 1.28	392	592	0.57368	NA	NA	NA
LHFPL3	0.57368	5	10	0.67237	0.6465	0.07 - 5.86	19	23	0.57368	1.2507	0.39 - 3.98	0.21926	1.6672	0.41 - 6.73	14	13	0.44472	1.1519	0.62 - 2.14	64	88	0.57368	NA	NA	NA
ALG1L2	0.5737	16	20	0.5737	1.2852	0.36 - 4.56	16	20	0.5737	1.2852	0.36 - 4.56	NA	NA	NA	NA	NA	0.99143	1.0158	0.55 - 1.88	62	90	0.5737	NA	NA	NA
COL6A5	0.57379	250	400	0.57379	0.95154	0.7 - 1.29	250	400	0.57379	0.95154	0.7 - 1.29	NA	NA	NA	NA	NA	0.90947	0.99196	0.8 - 1.22	557	819	0.57379	NA	NA	NA
RFFL	0.57386	2	7	0.57386	0.50269	0.03 - 9.18	5	7	0.87795	1.0925	0.12 - 10.03	0.22276	Inf	NaN - NaN	3	0	0.17503	1.2888	0.67 - 2.47	67	69	0.57386	NA	NA	NA
CA5A	0.57389	17	27	0.57389	0.78899	0.24 - 2.6	17	27	0.57389	0.78899	0.24 - 2.6	NA	NA	NA	NA	NA	0.26576	1.1484	0.74 - 1.77	137	183	0.57389	NA	NA	NA
TBC1D20	0.57389	6	7	0.57389	1.6175	0.2 - 13.2	27	44	0.79784	1.1018	0.43 - 2.8	0.90042	1.0046	0.35 - 2.86	21	37	0.026352	0.74333	0.46 - 1.2	91	199	0.57389	NA	NA	NA
MED20	0.5739	8	10	0.7382	1.3168	0.22 - 7.79	9	10	0.5739	1.4495	0.26 - 8.22	0.97801	Inf	NaN - NaN	1	0	0.6831	1.0857	0.58 - 2.04	58	80	0.5739	NA	NA	NA
METTL1	0.5739	23	47	0.5739	0.83801	0.32 - 2.18	23	47	0.5739	0.83801	0.32 - 2.18	NA	NA	NA	NA	NA	0.4484	0.88703	0.52 - 1.52	79	124	0.5739	NA	NA	NA
ARHGAP32	0.57399	17	21	0.57399	1.2836	0.37 - 4.5	21	28	0.61779	1.2239	0.4 - 3.77	0.99636	1.2486	0.11 - 14.04	5	7	0.23108	1.0722	0.87 - 1.32	562	800	0.57399	NA	NA	NA
ZNRD1	0.574	5	6	0.74475	1.4424	0.16 - 12.88	11	13	0.574	1.3574	0.3 - 6.08	0.8617	1.2876	0.16 - 10.06	6	7	0.97037	0.97928	0.4 - 2.42	30	44	0.574	NA	NA	NA
GRAP	0.57408	1	1	0.57408	1.2972	0 - 377.73	1	2	0.9108	0.54216	0 - 59.62	0.97801	0	NaN - NaN	0	1	0.95483	1.0055	0.52 - 1.93	56	93	0.57408	NA	NA	NA
ZNRF1	0.57409	1	1	0.57409	0.82405	0.01 - 115.05	2	6	0.62084	0.49313	0.02 - 10.61	0.62757	0.37346	0.01 - 22.2	1	5	0.37782	1.1378	0.69 - 1.88	100	135	0.57409	NA	NA	NA
MFSD6L	0.57421	3	9	0.57421	0.55511	0.04 - 6.85	3	9	0.57421	0.55511	0.04 - 6.85	NA	NA	NA	NA	NA	0.57142	0.94328	0.66 - 1.34	186	293	0.57421	NA	NA	NA
AC009690.1	0.57424	1	1	0.57424	1.3181	0 - 428.48	1	1	0.57424	1.3181	0 - 428.48	NA	NA	NA	NA	NA	0.8781	1.0509	0.51 - 2.18	45	62	0.57424	NA	NA	NA
CTAGE15	0.57424	1	1	0.57424	1.2091	0.01 - 145.62	1	1	0.57424	1.2091	0.01 - 145.62	NA	NA	NA	NA	NA	0.81268	0.97647	0.11 - 8.39	5	11	0.57424	NA	NA	NA
FXYD6-FXYD2	0.57424	0	1	0.75693	0	NaN - NaN	0	2	0.57424	0	NaN - NaN	0.94277	0	NaN - NaN	0	1	0.86778	1.0695	0.13 - 9.02	6	9	0.57424	NA	NA	NA
S100A12	0.57424	1	1	0.57424	1.2091	0.01 - 145.62	1	1	0.57424	1.2091	0.01 - 145.62	NA	NA	NA	NA	NA	0.7602	0.89463	0.35 - 2.31	26	42	0.57424	NA	NA	NA
CSN2	0.57441	23	31	0.57441	1.2297	0.43 - 3.56	23	31	0.57441	1.2297	0.43 - 3.56	NA	NA	NA	NA	NA	0.8081	1.0581	0.56 - 1.99	63	86	0.57441	NA	NA	NA
FKBP7	0.57443	29	34	0.84652	1.0884	0.42 - 2.85	32	36	0.57443	1.1889	0.47 - 3	0.32739	4.8914	0.1 - 250.56	3	2	0.4839	1.1842	0.54 - 2.61	36	54	0.57443	NA	NA	NA
SRGAP2C	0.57457	15	33	0.57457	0.79992	0.25 - 2.58	15	33	0.57457	0.79992	0.25 - 2.58	NA	NA	NA	NA	NA	0.0062077	1.649	0.84 - 3.23	64	63	0.57457	NA	NA	NA
SRPK2	0.57476	7	8	0.65809	1.5376	0.19 - 12.52	27	38	0.57476	1.2002	0.46 - 3.15	0.80405	1.1239	0.38 - 3.33	20	30	0.21539	1.1284	0.8 - 1.6	206	281	0.57476	NA	NA	NA
GDI1	0.57484	0	1	0.81985	0	NaN - NaN	1	4	0.57484	0.36576	0.01 - 19.3	0.98581	0.56631	0.01 - 38.94	1	3	0.90172	0.9719	0.57 - 1.66	84	127	0.57484	NA	NA	NA
AKR7L	0.57492	31	39	0.89388	1.0658	0.43 - 2.65	36	45	0.57492	1.1673	0.5 - 2.71	0.34828	2.1478	0.22 - 20.71	5	6	0.50387	1.0955	0.69 - 1.74	112	162	0.57492	NA	NA	NA
HSD17B12	0.57492	21	34	0.70809	0.86419	0.3 - 2.46	21	36	0.57492	0.82157	0.29 - 2.31	0.52693	0	NaN - NaN	0	3	0.030131	1.322	0.82 - 2.12	112	140	0.57492	NA	NA	NA
EXOC3L4	0.57494	76	94	0.57494	1.1062	0.62 - 1.98	76	94	0.57494	1.1062	0.62 - 1.98	NA	NA	NA	NA	NA	0.54176	1.0563	0.77 - 1.44	246	368	0.57494	NA	NA	NA
HIST3H3	0.57494	14	28	0.57494	0.79777	0.24 - 2.62	14	28	0.57494	0.79777	0.24 - 2.62	NA	NA	NA	NA	NA	0.78015	1.0473	0.64 - 1.72	97	139	0.57494	NA	NA	NA
EOMES	0.57502	12	15	0.57502	1.3966	0.3 - 6.54	34	54	0.98623	0.97794	0.42 - 2.28	0.62768	0.84133	0.3 - 2.34	22	39	0.4851	1.0713	0.76 - 1.51	212	291	0.57502	NA	NA	NA
PLEKHG3	0.57503	24	47	0.57503	0.83158	0.31 - 2.2	35	61	0.83037	0.92948	0.41 - 2.11	0.7576	1.2482	0.26 - 5.92	11	14	0.76035	1.021	0.81 - 1.28	456	690	0.57503	NA	NA	NA
CABP2	0.57511	22	39	0.57511	0.82803	0.3 - 2.27	22	39	0.57511	0.82803	0.3 - 2.27	NA	NA	NA	NA	NA	0.18497	0.81308	0.47 - 1.41	76	129	0.57511	NA	NA	NA
CKMT1A	0.57516	12	16	0.6007	1.3548	0.3 - 6.14	26	35	0.57516	1.2123	0.44 - 3.32	0.91913	1.1107	0.29 - 4.28	14	19	0.29473	1.2931	0.56 - 2.96	35	48	0.57516	NA	NA	NA
IMPG1	0.57517	77	108	0.57517	1.1002	0.63 - 1.92	77	108	0.57517	1.1002	0.63 - 1.92	NA	NA	NA	NA	NA	0.15856	0.87266	0.62 - 1.24	186	314	0.57517	NA	NA	NA
HDLBP	0.57522	11	14	0.83903	1.1815	0.26 - 5.34	29	35	0.57522	1.1912	0.46 - 3.06	0.69819	1.1975	0.36 - 4.02	18	21	9.5771e-05	0.7632	0.59 - 0.98	333	662	0.57522	NA	NA	NA
NBPF6	0.5754	5	10	0.5754	0.57521	0.06 - 5.7	5	10	0.5754	0.57521	0.06 - 5.7	NA	NA	NA	NA	NA	0.91295	0.87572	0.18 - 4.15	9	15	0.5754	NA	NA	NA
DMRT2	0.57557	13	25	0.57557	0.77858	0.22 - 2.8	13	25	0.57557	0.77858	0.22 - 2.8	NA	NA	NA	NA	NA	0.99252	0.99754	0.74 - 1.34	282	402	0.57557	NA	NA	NA
CRYBB2	0.57559	7	10	0.85826	1.0355	0.17 - 6.23	11	11	0.57559	1.4085	0.28 - 7.15	0.28845	11.788	0.03 - 5084.7	4	1	0.33975	0.85078	0.48 - 1.51	68	126	0.57559	NA	NA	NA
PKIB	0.57571	4	9	0.57571	0.59618	0.06 - 5.84	4	9	0.57571	0.59618	0.06 - 5.84	NA	NA	NA	NA	NA	0.30136	1.3441	0.52 - 3.45	33	31	0.57571	NA	NA	NA
CPXM2	0.57587	84	103	0.57587	1.0996	0.63 - 1.92	84	103	0.57587	1.0996	0.63 - 1.92	NA	NA	NA	NA	NA	0.71719	0.95996	0.67 - 1.38	182	282	0.57587	NA	NA	NA
ZHX3	0.5759	8	14	0.87421	0.97051	0.18 - 5.1	16	39	0.5759	0.80932	0.27 - 2.47	0.49578	0.7019	0.15 - 3.21	8	25	0.68595	1.0383	0.76 - 1.42	252	374	0.5759	NA	NA	NA
MYEOV	0.57595	3	2	0.57595	2.3576	0.09 - 62.92	3	2	0.57595	2.3576	0.09 - 62.92	NA	NA	NA	NA	NA	0.18826	1.2065	0.73 - 1.99	104	128	0.57595	NA	NA	NA
NAA35	0.576	7	7	0.9488	1.1178	0.15 - 8.19	21	23	0.576	1.2601	0.39 - 4.06	0.59125	1.3432	0.32 - 5.7	14	16	0.28296	0.88689	0.6 - 1.32	139	255	0.576	NA	NA	NA
RAD51D	0.57612	29	45	0.57612	0.85194	0.35 - 2.06	29	45	0.57612	0.85194	0.35 - 2.06	NA	NA	NA	NA	NA	0.89625	1.0397	0.54 - 2	55	82	0.57612	NA	NA	NA
ACTG2	0.57622	5	9	0.85344	1.0571	0.14 - 8.26	23	44	0.57622	0.83152	0.31 - 2.23	0.49736	0.77612	0.25 - 2.38	18	35	0.56146	0.91118	0.54 - 1.53	89	143	0.57622	NA	NA	NA
FCRL4	0.57639	44	95	0.57639	0.88711	0.45 - 1.77	44	95	0.57639	0.88711	0.45 - 1.77	NA	NA	NA	NA	NA	0.98787	1.0041	0.68 - 1.49	151	238	0.57639	NA	NA	NA
LOX	0.57654	4	5	0.85332	1.1166	0.09 - 14.2	6	5	0.57654	1.7019	0.18 - 16.55	0.2945	Inf	NaN - NaN	2	0	0.44081	0.9156	0.61 - 1.36	143	241	0.57654	NA	NA	NA
JPH3	0.5766	1	3	0.5766	1.0398	0.02 - 70.4	2	8	0.70668	0.54944	0.03 - 11.46	0.62125	0.3139	0 - 27.31	1	5	0.67711	0.97073	0.76 - 1.24	397	604	0.5766	NA	NA	NA
FASN	0.57661	29	33	0.57661	1.2142	0.44 - 3.32	44	57	0.71264	1.1088	0.5 - 2.43	0.95494	0.96164	0.27 - 3.42	15	24	0.0063874	1.1027	0.97 - 1.26	1419	1958	0.57661	NA	NA	NA
AC073508.2	0.57666	1	3	0.57666	0.35761	0.01 - 19.6	1	3	0.57666	0.35761	0.01 - 19.6	NA	NA	NA	NA	NA	0.75717	0.93064	0.48 - 1.8	55	87	0.57666	NA	NA	NA
AAR2	0.5767	22	32	0.5767	1.2194	0.43 - 3.47	22	34	0.75585	1.1342	0.4 - 3.18	0.63764	0	NaN - NaN	0	2	0.76043	0.95908	0.63 - 1.47	125	195	0.5767	NA	NA	NA
SSR3	0.57671	6	14	0.57671	0.67745	0.11 - 4.25	14	20	0.9588	1.0481	0.28 - 3.99	0.39607	1.9157	0.23 - 15.86	8	6	0.0084008	0.59169	0.29 - 1.2	40	106	0.57671	NA	NA	NA
B4GALT7	0.57687	30	43	0.57687	0.85171	0.35 - 2.06	30	43	0.57687	0.85171	0.35 - 2.06	NA	NA	NA	NA	NA	0.18898	1.1814	0.76 - 1.85	129	169	0.57687	NA	NA	NA
VSTM2L	0.57689	5	4	0.57689	1.7687	0.15 - 21.18	5	4	0.57689	1.7687	0.15 - 21.18	NA	NA	NA	NA	NA	0.36797	0.85565	0.48 - 1.54	68	111	0.57689	NA	NA	NA
AC007731.4	0.57699	1	3	0.91233	0.5096	0.01 - 32.95	4	3	0.57699	1.9688	0.12 - 31.43	0.098238	Inf	NaN - NaN	3	0	0.56058	1.2404	0.42 - 3.64	22	30	0.57699	NA	NA	NA
INPP5B	0.57702	54	82	0.57702	1.121	0.58 - 2.16	72	113	0.62867	1.0915	0.61 - 1.94	0.99317	0.95426	0.3 - 3.06	18	32	0.59032	1.0538	0.76 - 1.47	217	314	0.57702	NA	NA	NA
PSPN	0.57707	3	8	0.57707	0.55864	0.05 - 6.92	3	8	0.57707	0.55864	0.05 - 6.92	NA	NA	NA	NA	NA	0.11371	1.2591	0.75 - 2.12	96	118	0.57707	NA	NA	NA
MAPK8IP3	0.57708	13	24	0.57708	0.76843	0.21 - 2.87	28	44	0.8693	0.92737	0.36 - 2.37	0.86899	1.1402	0.29 - 4.42	15	20	0.91261	0.99267	0.81 - 1.21	608	922	0.57708	NA	NA	NA
ENTPD5	0.57709	35	57	0.61221	0.87288	0.39 - 1.97	36	59	0.57709	0.86498	0.39 - 1.93	0.79007	0.62722	0 - 86.92	1	2	0.85639	1.0338	0.63 - 1.7	94	154	0.57709	NA	NA	NA
MGAT5B	0.57717	21	40	0.68874	0.86328	0.31 - 2.39	34	65	0.57717	0.86703	0.39 - 1.92	0.82546	0.87307	0.24 - 3.15	13	25	0.44921	0.94187	0.71 - 1.25	295	470	0.57717	NA	NA	NA
TUT7	0.57717	15	22	0.78262	1.1812	0.31 - 4.45	30	43	0.57717	1.1903	0.47 - 3.01	0.73825	1.1989	0.33 - 4.38	15	21	0.017114	0.82464	0.61 - 1.11	255	459	0.57717	NA	NA	NA
SURF6	0.57718	41	57	0.57718	1.1454	0.53 - 2.46	41	57	0.57718	1.1454	0.53 - 2.46	NA	NA	NA	NA	NA	0.83702	1.0274	0.7 - 1.52	159	233	0.57718	NA	NA	NA
CNOT6L	0.57725	4	4	0.74933	1.0388	0.06 - 18.6	9	17	0.57725	0.71129	0.14 - 3.56	0.48197	0.6031	0.08 - 4.37	5	13	0.093908	0.81392	0.52 - 1.27	114	213	0.57725	NA	NA	NA
RNF181	0.57729	41	71	0.57729	0.87887	0.42 - 1.83	41	71	0.57729	0.87887	0.42 - 1.83	NA	NA	NA	NA	NA	0.24709	0.72197	0.28 - 1.86	24	48	0.57729	NA	NA	NA
MAP1LC3B	0.57732	9	12	0.57732	1.4184	0.27 - 7.49	9	12	0.57732	1.4184	0.27 - 7.49	NA	NA	NA	NA	NA	0.17233	1.336	0.64 - 2.8	49	54	0.57732	NA	NA	NA
DACT3	0.57739	2	7	0.57739	0.45657	0.02 - 10.4	3	7	0.99006	0.78194	0.06 - 10.5	0.51318	Inf	NaN - NaN	1	0	0.30348	0.89024	0.6 - 1.32	150	232	0.57739	NA	NA	NA
P2RX7	0.57744	70	90	0.57744	1.107	0.61 - 2.01	70	90	0.57744	1.107	0.61 - 2.01	NA	NA	NA	NA	NA	0.92934	0.98555	0.67 - 1.45	162	246	0.57744	NA	NA	NA
HERC5	0.57753	48	90	0.57753	0.89054	0.46 - 1.74	48	90	0.57753	0.89054	0.46 - 1.74	NA	NA	NA	NA	NA	0.75774	1.0313	0.75 - 1.43	227	331	0.57753	NA	NA	NA
ESPNL	0.57758	34	61	0.57758	0.86092	0.38 - 1.95	34	61	0.57758	0.86092	0.38 - 1.95	NA	NA	NA	NA	NA	0.31188	1.0626	0.86 - 1.32	515	735	0.57758	NA	NA	NA
CPB1	0.57763	41	77	0.57763	0.88289	0.43 - 1.81	41	77	0.57763	0.88289	0.43 - 1.81	NA	NA	NA	NA	NA	0.7263	0.94844	0.59 - 1.52	105	165	0.57763	NA	NA	NA
GDPGP1	0.57763	19	44	0.57763	0.82706	0.3 - 2.32	19	44	0.57763	0.82706	0.3 - 2.32	NA	NA	NA	NA	NA	0.020791	1.6387	0.77 - 3.49	47	56	0.57763	NA	NA	NA
AC011479.1	0.57767	9	11	0.57767	1.4478	0.26 - 8.03	9	11	0.57767	1.4478	0.26 - 8.03	NA	NA	NA	NA	NA	0.54351	0.88452	0.46 - 1.71	52	85	0.57767	NA	NA	NA
MCTP1	0.57772	54	74	0.57772	1.124	0.57 - 2.2	62	97	0.95579	0.99539	0.54 - 1.84	0.46452	0.69416	0.16 - 2.98	10	23	0.046761	1.1772	0.87 - 1.59	297	364	0.57772	NA	NA	NA
RPP14	0.5778	9	12	0.5778	1.4112	0.27 - 7.31	9	12	0.5778	1.4112	0.27 - 7.31	NA	NA	NA	NA	NA	0.14646	1.4619	0.6 - 3.57	37	40	0.5778	NA	NA	NA
SLC22A7	0.57784	38	51	0.68414	1.1187	0.5 - 2.5	39	50	0.57784	1.1541	0.52 - 2.57	0.52456	1.1011	0.01 - 160.76	1	1	0.28002	0.89209	0.61 - 1.3	169	265	0.57784	NA	NA	NA
TRIM49C	0.57789	1	2	0.57789	0.94253	0.01 - 69.42	1	2	0.57789	0.94253	0.01 - 69.42	NA	NA	NA	NA	NA	0.80939	1.0975	0.43 - 2.8	26	40	0.57789	NA	NA	NA
POU4F3	0.57791	2	0	0.57791	Inf	NaN - NaN	2	0	0.57791	Inf	NaN - NaN	NA	NA	NA	NA	NA	0.71598	0.93858	0.55 - 1.61	81	130	0.57791	NA	NA	NA
TRBV6-1	0.57796	NA	NA	NA	NA	NA	0	3	0.57796	0	NaN - NaN	0.57796	0	NaN - NaN	0	3	0.071376	1.5677	0.66 - 3.71	38	44	0.57796	NA	NA	NA
TAF1	0.57802	10	11	0.57802	1.4257	0.27 - 7.53	48	78	0.95149	0.9934	0.49 - 2.03	0.77181	0.91701	0.42 - 2.02	38	67	0.44029	0.93068	0.67 - 1.29	213	346	0.57802	NA	NA	NA
ZNF639	0.57804	8	15	0.8954	0.86188	0.17 - 4.3	18	22	0.57804	1.2441	0.39 - 3.98	0.21054	1.953	0.33 - 11.43	10	7	0.80886	0.96021	0.59 - 1.56	103	152	0.57804	NA	NA	NA
OR11H6	0.57811	9	20	0.57811	0.71663	0.15 - 3.49	9	20	0.57811	0.71663	0.15 - 3.49	NA	NA	NA	NA	NA	0.67843	1.0852	0.59 - 1.98	70	98	0.57811	NA	NA	NA
KTN1	0.57812	49	81	0.57812	0.88746	0.45 - 1.76	49	81	0.57812	0.88746	0.45 - 1.76	NA	NA	NA	NA	NA	0.36279	1.0758	0.81 - 1.43	299	408	0.57812	NA	NA	NA
MSR1	0.57816	59	95	0.57816	1.1121	0.6 - 2.06	59	95	0.57816	1.1121	0.6 - 2.06	NA	NA	NA	NA	NA	0.084495	0.81904	0.54 - 1.24	128	230	0.57816	NA	NA	NA
C16orf92	0.57817	17	28	0.57817	0.80718	0.26 - 2.51	17	28	0.57817	0.80718	0.26 - 2.51	NA	NA	NA	NA	NA	0.16987	1.3195	0.65 - 2.68	49	61	0.57817	NA	NA	NA
AL358113.1	0.57818	66	114	0.57818	0.90226	0.5 - 1.63	66	114	0.57818	0.90226	0.5 - 1.63	NA	NA	NA	NA	NA	0.81188	0.98275	0.77 - 1.25	410	619	0.57818	NA	NA	NA
CGB2	0.57821	1	2	0.57821	1.0809	0.02 - 70.51	1	2	0.57821	1.0809	0.02 - 70.51	NA	NA	NA	NA	NA	0.9853	1.0237	0.43 - 2.44	34	49	0.57821	NA	NA	NA
NFRKB	0.57826	30	39	0.63918	1.1685	0.45 - 3	40	54	0.57826	1.1627	0.51 - 2.63	0.93162	1.1457	0.23 - 5.76	10	15	0.29537	1.0717	0.84 - 1.36	435	604	0.57826	NA	NA	NA
RFK	0.57827	4	11	0.57827	0.58644	0.06 - 5.84	7	14	0.97166	0.90385	0.15 - 5.53	0.60243	2.3849	0.09 - 60.93	3	3	0.43167	1.1922	0.57 - 2.49	45	62	0.57827	NA	NA	NA
SMTN	0.57827	40	61	0.82449	0.93413	0.43 - 2.02	40	66	0.57827	0.87298	0.41 - 1.87	0.25732	0	NaN - NaN	0	5	0.58402	1.0434	0.8 - 1.37	324	506	0.57827	NA	NA	NA
FMO1	0.57836	25	47	0.57836	0.84425	0.33 - 2.14	25	47	0.57836	0.84425	0.33 - 2.14	NA	NA	NA	NA	NA	0.3465	1.1186	0.74 - 1.7	145	185	0.57836	NA	NA	NA
POLR3A	0.57839	84	126	0.94491	1.02	0.6 - 1.72	125	168	0.57839	1.0764	0.69 - 1.68	0.55706	1.1703	0.51 - 2.67	41	45	0.53232	1.0469	0.81 - 1.35	382	561	0.57839	NA	NA	NA
PCSK1N	0.57841	1	2	0.57841	0.92618	0.01 - 78.07	1	2	0.57841	0.92618	0.01 - 78.07	NA	NA	NA	NA	NA	0.25985	0.80398	0.41 - 1.56	50	97	0.57841	NA	NA	NA
RBMX	0.57841	2	1	0.57841	5.1807	0.03 - 918.75	2	2	0.73475	3.1267	0.04 - 243.32	0.32348	0	NaN - NaN	0	1	0.7298	0.92554	0.48 - 1.78	56	89	0.57841	NA	NA	NA
SCAMP5	0.57843	1	6	0.57843	0.35525	0.01 - 20.62	10	22	0.84695	0.85835	0.2 - 3.7	0.88737	1.0341	0.21 - 5.11	9	16	0.49035	1.1149	0.65 - 1.91	85	113	0.57843	NA	NA	NA
VAX1	0.57843	1	5	0.57843	0.30975	0 - 23.71	1	5	0.57843	0.30975	0 - 23.71	NA	NA	NA	NA	NA	0.92658	1.0187	0.65 - 1.59	120	179	0.57843	NA	NA	NA
SHF	0.57846	43	61	0.57846	1.1432	0.54 - 2.43	43	61	0.57846	1.1432	0.54 - 2.43	NA	NA	NA	NA	NA	0.092282	1.2272	0.8 - 1.88	141	191	0.57846	NA	NA	NA
FAM216B	0.57848	8	17	0.57848	0.7308	0.15 - 3.48	8	17	0.57848	0.7308	0.15 - 3.48	NA	NA	NA	NA	NA	0.85378	0.92799	0.38 - 2.28	28	52	0.57848	NA	NA	NA
UBASH3A	0.57865	65	90	0.57865	1.1121	0.6 - 2.06	65	90	0.57865	1.1121	0.6 - 2.06	NA	NA	NA	NA	NA	0.83158	1.0224	0.74 - 1.41	232	339	0.57865	NA	NA	NA
FOPNL	0.57876	12	20	0.57876	0.76765	0.2 - 2.97	12	20	0.57876	0.76765	0.2 - 2.97	NA	NA	NA	NA	NA	0.51921	0.86309	0.42 - 1.79	43	70	0.57876	NA	NA	NA
TTLL12	0.57876	53	76	0.57876	1.1304	0.57 - 2.25	53	76	0.57876	1.1304	0.57 - 2.25	NA	NA	NA	NA	NA	0.0031534	0.78197	0.58 - 1.06	237	439	0.57876	NA	NA	NA
CSNKA2IP	0.57878	2	1	0.57878	7.3001	0.02 - 3026.6	2	1	0.57878	7.3001	0.02 - 3026.6	NA	NA	NA	NA	NA	0.13893	1.1911	0.78 - 1.82	150	179	0.57878	NA	NA	NA
FGFR3	0.57883	28	47	0.57883	0.84447	0.34 - 2.11	36	59	0.77961	0.91901	0.41 - 2.05	0.81435	1.2346	0.23 - 6.65	8	12	0.51675	1.0444	0.83 - 1.32	443	643	0.57883	NA	NA	NA
CTRB1	0.57897	10	20	0.57897	0.72674	0.16 - 3.33	10	20	0.57897	0.72674	0.16 - 3.33	NA	NA	NA	NA	NA	0.96645	0.97802	0.52 - 1.85	59	92	0.57897	NA	NA	NA
FAM47A	0.57897	3	9	0.57897	0.57003	0.05 - 6.67	3	9	0.57897	0.57003	0.05 - 6.67	NA	NA	NA	NA	NA	0.0021956	0.69179	0.45 - 1.07	110	238	0.57897	NA	NA	NA
TSSK2	0.579	13	23	0.579	0.76737	0.2 - 2.88	13	23	0.579	0.76737	0.2 - 2.88	NA	NA	NA	NA	NA	0.65492	1.0517	0.72 - 1.53	173	242	0.579	NA	NA	NA
SEC14L1	0.57907	29	42	0.79346	1.0991	0.44 - 2.73	44	59	0.57907	1.1413	0.54 - 2.42	0.778	1.1762	0.32 - 4.37	15	18	0.83349	1.0213	0.75 - 1.39	254	369	0.57907	NA	NA	NA
CALHM1	0.57909	10	12	0.57909	1.3647	0.29 - 6.47	10	12	0.57909	1.3647	0.29 - 6.47	NA	NA	NA	NA	NA	0.99102	0.99573	0.68 - 1.46	160	253	0.57909	NA	NA	NA
PAXBP1	0.5792	5	8	0.89521	0.91259	0.11 - 7.83	11	21	0.5792	0.75425	0.18 - 3.09	0.55413	0.65628	0.1 - 4.28	6	13	0.9877	0.99709	0.71 - 1.41	199	316	0.5792	NA	NA	NA
ZSCAN29	0.57925	51	65	0.57925	1.128	0.56 - 2.26	51	65	0.57925	1.128	0.56 - 2.26	NA	NA	NA	NA	NA	0.068257	1.1937	0.84 - 1.7	207	268	0.57925	NA	NA	NA
USP41	0.57933	31	36	0.57933	1.188	0.47 - 3.03	36	47	0.93187	1.0066	0.44 - 2.33	0.30553	0.51932	0.07 - 3.72	5	11	0.89151	0.97048	0.57 - 1.66	79	130	0.57933	NA	NA	NA
PRDM8	0.57946	6	11	0.90613	0.8014	0.1 - 6.24	7	14	0.57946	0.67355	0.11 - 4.12	0.62395	0.37369	0.01 - 21.17	1	3	0.84322	0.97904	0.71 - 1.35	233	333	0.57946	NA	NA	NA
ZNF652	0.57948	8	8	0.57948	1.5176	0.23 - 10.1	13	21	0.78773	0.85336	0.23 - 3.2	0.21077	0.46561	0.07 - 3.26	5	14	0.68444	1.0531	0.7 - 1.59	139	219	0.57948	NA	NA	NA
ERICH6	0.57951	80	111	0.57951	1.1016	0.63 - 1.93	80	111	0.57951	1.1016	0.63 - 1.93	NA	NA	NA	NA	NA	0.067519	1.2293	0.82 - 1.85	156	193	0.57951	NA	NA	NA
THOC6	0.57952	33	39	0.57952	1.1794	0.48 - 2.9	33	39	0.57952	1.1794	0.48 - 2.9	NA	NA	NA	NA	NA	0.50341	1.0953	0.69 - 1.74	114	160	0.57952	NA	NA	NA
HUWE1	0.57962	10	10	0.57962	1.4797	0.25 - 8.68	123	187	0.65315	1.0628	0.68 - 1.65	0.79905	1.0398	0.66 - 1.64	113	177	0.55536	0.96751	0.79 - 1.18	599	929	0.347721	NA	3	9.7142e-05
GIPC3	0.57968	12	16	0.57968	1.3217	0.32 - 5.38	12	16	0.57968	1.3217	0.32 - 5.38	NA	NA	NA	NA	NA	0.31541	0.8712	0.54 - 1.41	96	167	0.57968	NA	NA	NA
MC2R	0.57969	5	11	0.57969	0.63235	0.08 - 4.95	5	11	0.57969	0.63235	0.08 - 4.95	NA	NA	NA	NA	NA	0.04974	1.2772	0.82 - 1.99	134	169	0.57969	NA	NA	NA
NEO1	0.57971	16	28	0.57971	0.77993	0.23 - 2.7	23	32	0.98708	1.0487	0.36 - 3.08	0.14403	3.2483	0.27 - 38.38	7	4	0.081954	0.87852	0.67 - 1.15	302	539	0.57971	NA	NA	NA
UBE2K	0.57972	1	0	0.94277	Inf	NaN - NaN	1	2	0.57972	1.2376	0 - 349.97	0.82008	0	NaN - NaN	0	2	0.49889	0.84808	0.39 - 1.86	36	64	0.57972	NA	NA	NA
PIGO	0.57977	57	101	0.57977	0.89649	0.48 - 1.68	59	101	0.71585	0.92687	0.5 - 1.73	0.37546	Inf	NaN - NaN	2	0	0.80289	0.97847	0.74 - 1.29	304	471	0.57977	NA	NA	NA
LINC00842	0.5798	NA	NA	NA	NA	NA	2	5	0.5798	0.38401	0.01 - 12.87	0.5798	0.38401	0.01 - 12.87	2	5	NA	NA	NA	NA	NA	0.5798	NA	NA	NA
IFI27	0.57984	5	4	0.57984	1.8515	0.14 - 23.72	5	4	0.57984	1.8515	0.14 - 23.72	NA	NA	NA	NA	NA	0.12124	0.74252	0.38 - 1.47	45	93	0.57984	NA	NA	NA
DBNDD2	0.57985	10	22	0.57985	0.7564	0.18 - 3.12	11	23	0.64754	0.79367	0.2 - 3.09	0.68151	1.5242	0.01 - 249.47	1	1	0.935	1.0007	0.53 - 1.89	58	97	0.57985	NA	NA	NA
HAVCR2	0.57985	17	24	0.57985	1.2565	0.38 - 4.11	17	24	0.57985	1.2565	0.38 - 4.11	NA	NA	NA	NA	NA	0.023113	0.70935	0.41 - 1.22	72	145	0.57985	NA	NA	NA
CERS1	0.57987	11	19	0.86869	0.86406	0.2 - 3.78	13	25	0.57987	0.77443	0.21 - 2.85	0.61297	0.53576	0.03 - 9.35	2	6	0.68011	0.94802	0.62 - 1.44	136	211	0.57987	NA	NA	NA
ABHD14A-ACY1	0.58038	49	63	0.58038	1.1369	0.55 - 2.35	49	63	0.58038	1.1369	0.55 - 2.35	NA	NA	NA	NA	NA	0.51123	1.1073	0.66 - 1.85	95	134	0.58038	NA	NA	NA
PHYKPL	0.58051	66	84	0.58051	1.115	0.6 - 2.09	66	84	0.58051	1.115	0.6 - 2.09	NA	NA	NA	NA	NA	0.11561	0.84486	0.58 - 1.24	153	269	0.58051	NA	NA	NA
ADGRG3	0.5806	38	62	0.5806	0.86726	0.39 - 1.91	38	62	0.5806	0.86726	0.39 - 1.91	NA	NA	NA	NA	NA	0.071445	1.2094	0.83 - 1.77	178	227	0.5806	NA	NA	NA
AKR7A3	0.5806	38	68	0.5806	0.8749	0.41 - 1.87	38	68	0.5806	0.8749	0.41 - 1.87	NA	NA	NA	NA	NA	0.98912	0.99493	0.65 - 1.52	127	203	0.5806	NA	NA	NA
UCHL3	0.58081	15	24	0.89384	0.98864	0.29 - 3.38	22	27	0.58081	1.2251	0.42 - 3.6	0.21007	2.7868	0.22 - 35.22	7	3	0.74072	1.0732	0.57 - 2.01	61	88	0.58081	NA	NA	NA
TRMT10B	0.58086	43	64	0.58086	1.1368	0.54 - 2.37	43	64	0.58086	1.1368	0.54 - 2.37	NA	NA	NA	NA	NA	0.52714	1.1191	0.63 - 2	78	97	0.410987	1	1	0.0061196
ELOA	0.58098	13	20	0.97164	1.0545	0.28 - 4.01	19	37	0.58098	0.822	0.29 - 2.36	0.29938	0.55623	0.1 - 3.24	6	17	0.97325	0.99864	0.7 - 1.42	190	292	0.58098	NA	NA	NA
IGHV1-3	0.5811	NA	NA	NA	NA	NA	3	1	0.5811	3.0973	0.05 - 210.33	0.5811	3.0973	0.05 - 210.33	3	1	0.17943	0.72305	0.32 - 1.65	31	65	0.5811	NA	NA	NA
CLSTN3	0.58112	17	22	0.69793	1.2141	0.34 - 4.3	22	27	0.58112	1.2413	0.41 - 3.8	0.90235	1.3454	0.12 - 15.01	5	5	0.37222	1.0705	0.82 - 1.4	337	477	0.58112	NA	NA	NA
AC003101.1	0.58116	NA	NA	NA	NA	NA	1	5	0.58116	0.25805	0 - 30.68	0.58116	0.25805	0 - 30.68	1	5	NA	NA	NA	NA	NA	0.58116	NA	NA	NA
TTC23L	0.58125	64	98	0.58125	1.1089	0.61 - 2.03	64	98	0.58125	1.1089	0.61 - 2.03	NA	NA	NA	NA	NA	0.29424	1.1757	0.69 - 2.01	85	110	0.58125	NA	NA	NA
LRRC52	0.58131	11	22	0.58131	0.76948	0.2 - 2.98	11	22	0.58131	0.76948	0.2 - 2.98	NA	NA	NA	NA	NA	0.11199	1.2035	0.79 - 1.83	149	188	0.58131	NA	NA	NA
RBBP9	0.58132	16	21	0.58132	1.2591	0.37 - 4.25	16	21	0.58132	1.2591	0.37 - 4.25	NA	NA	NA	NA	NA	0.44925	1.1865	0.57 - 2.46	49	63	0.58132	NA	NA	NA
AL139300.1	0.58135	24	49	0.58135	0.83758	0.32 - 2.17	59	85	0.62481	1.1087	0.58 - 2.13	0.16976	1.4471	0.58 - 3.59	35	36	0.045598	0.82167	0.58 - 1.17	181	338	0.58135	NA	NA	NA
GPRC6A	0.58142	51	61	0.58142	1.1333	0.55 - 2.32	51	61	0.58142	1.1333	0.55 - 2.32	NA	NA	NA	NA	NA	0.078236	1.2026	0.82 - 1.75	178	229	0.417881	1	1	0.0085807
AKT1	0.58146	8	8	0.58146	1.4935	0.23 - 9.52	34	55	0.61589	0.87336	0.39 - 1.98	0.34944	0.76849	0.31 - 1.93	26	47	0.040663	1.2252	0.85 - 1.76	196	247	0.58146	NA	NA	NA
AMMECR1L	0.58157	4	4	0.89753	1.4343	0.1 - 20.98	9	9	0.58157	1.4852	0.24 - 9.13	0.76742	1.5296	0.13 - 18.02	5	5	0.32875	1.1778	0.67 - 2.06	85	114	0.58157	NA	NA	NA
AC012254.2	0.5817	0	2	0.5817	0	NaN - NaN	0	2	0.5817	0	NaN - NaN	NA	NA	NA	NA	NA	0.0052097	0.40198	0.12 - 1.31	13	51	0.5817	NA	NA	NA
EIF4A3	0.5817	0	2	0.5817	0	NaN - NaN	17	35	0.70664	0.85305	0.28 - 2.61	0.90652	0.92048	0.3 - 2.86	17	33	0.25555	1.1449	0.75 - 1.74	141	187	0.5817	NA	NA	NA
ISL1	0.5817	1	1	0.5817	1.2283	0.01 - 160.39	5	9	0.86097	0.78003	0.1 - 6.16	0.79408	0.70775	0.07 - 7.03	4	8	0.15014	1.2455	0.73 - 2.12	92	118	0.5817	NA	NA	NA
RAB12	0.5817	1	1	0.5817	1.3179	0 - 374.35	5	6	0.87766	1.4213	0.11 - 17.83	0.9302	1.4489	0.09 - 24.5	4	5	0.38296	0.83816	0.43 - 1.65	49	85	0.5817	NA	NA	NA
RPL21	0.5817	NA	NA	NA	NA	NA	1	1	0.5817	1.3179	0 - 374.35	0.5817	1.3179	0 - 374.35	1	1	0.27512	0.77337	0.35 - 1.72	34	68	0.5817	NA	NA	NA
PPP2R2D	0.58175	3	9	0.64985	0.59521	0.05 - 7.38	15	29	0.58175	0.8003	0.25 - 2.61	0.85373	0.87747	0.23 - 3.36	12	20	0.49182	0.92351	0.62 - 1.38	150	225	0.58175	NA	NA	NA
MLF2	0.58186	6	6	0.58186	1.6211	0.19 - 13.98	6	6	0.58186	1.6211	0.19 - 13.98	NA	NA	NA	NA	NA	0.65103	0.9013	0.44 - 1.83	44	80	0.58186	NA	NA	NA
TCF4	0.58187	17	21	0.94432	1.0333	0.3 - 3.56	28	32	0.58187	1.1976	0.45 - 3.18	0.42583	1.5377	0.31 - 7.57	11	11	0.55047	1.0631	0.75 - 1.51	204	278	0.58187	NA	NA	NA
PCDH11Y	0.58188	0	3	0.58188	0	NaN - NaN	0	3	0.58188	0	NaN - NaN	NA	NA	NA	NA	NA	NA	NA	NA	NA	NA	0.58188	NA	NA	NA
TUBB3	0.58188	NA	NA	NA	NA	NA	1	2	0.58188	1.0911	0.01 - 100.03	0.58188	1.0911	0.01 - 100.03	1	2	0.87334	1.2723	0.17 - 9.59	6	8	0.58188	NA	NA	NA
LAMTOR3	0.58191	4	4	0.58191	1.7953	0.15 - 21.76	4	4	0.58191	1.7953	0.15 - 21.76	NA	NA	NA	NA	NA	0.86044	1.0761	0.43 - 2.67	28	41	0.58191	NA	NA	NA
LYRM2	0.58194	8	12	0.58194	1.4724	0.25 - 8.7	8	12	0.58194	1.4724	0.25 - 8.7	NA	NA	NA	NA	NA	0.59421	0.81679	0.27 - 2.49	17	33	0.58194	NA	NA	NA
STON1	0.58194	73	113	0.58194	0.90779	0.51 - 1.6	73	113	0.58194	0.90779	0.51 - 1.6	NA	NA	NA	NA	NA	0.64163	1.0504	0.73 - 1.5	190	258	0.58194	NA	NA	NA
TMEM262	0.58213	13	14	0.58213	1.3187	0.32 - 5.43	13	14	0.58213	1.3187	0.32 - 5.43	NA	NA	NA	NA	NA	0.6633	0.89157	0.41 - 1.96	37	59	0.58213	NA	NA	NA
OTUD7B	0.58215	23	27	0.58215	1.2092	0.43 - 3.43	26	31	0.66446	1.1591	0.43 - 3.09	0.93732	1.2941	0.12 - 13.83	5	5	0.99932	1.0036	0.74 - 1.37	251	372	0.58215	NA	NA	NA
MYH1	0.58221	175	269	0.58221	0.94147	0.65 - 1.36	175	269	0.58221	0.94147	0.65 - 1.36	NA	NA	NA	NA	NA	0.10746	1.1022	0.88 - 1.37	516	716	0.58221	NA	NA	NA
SIM1	0.58222	5	6	0.7119	1.5272	0.16 - 14.77	9	12	0.58222	1.407	0.27 - 7.22	0.94577	1.2882	0.12 - 13.69	4	6	0.38478	1.0837	0.78 - 1.5	240	331	0.58222	NA	NA	NA
TAF10	0.58227	1	4	0.58227	0.33038	0 - 22.08	1	4	0.58227	0.33038	0 - 22.08	NA	NA	NA	NA	NA	0.72099	1.0654	0.62 - 1.82	87	130	0.58227	NA	NA	NA
GIMAP8	0.58238	38	61	0.58238	0.87105	0.4 - 1.89	38	61	0.58238	0.87105	0.4 - 1.89	NA	NA	NA	NA	NA	0.64506	1.0481	0.74 - 1.48	209	297	0.58238	NA	NA	NA
IGSF8	0.58239	49	59	0.61202	1.1262	0.54 - 2.33	50	60	0.58239	1.1348	0.55 - 2.33	0.68717	2.0507	0 - 1243	1	1	0.27298	1.1254	0.77 - 1.65	170	235	0.58239	NA	NA	NA
TIMM22	0.58241	20	31	0.58241	0.81503	0.28 - 2.41	20	31	0.58241	0.81503	0.28 - 2.41	NA	NA	NA	NA	NA	0.67871	0.93335	0.55 - 1.59	81	127	0.58241	NA	NA	NA
METTL21A	0.58243	13	25	0.58243	0.77533	0.21 - 2.84	13	25	0.58243	0.77533	0.21 - 2.84	NA	NA	NA	NA	NA	0.36478	0.84891	0.46 - 1.56	62	102	0.58243	NA	NA	NA
PSORS1C1	0.58249	8	10	0.58249	1.4761	0.24 - 8.93	8	10	0.58249	1.4761	0.24 - 8.93	NA	NA	NA	NA	NA	0.75066	0.89322	0.34 - 2.32	24	38	0.58249	NA	NA	NA
MSMB	0.58255	5	11	0.68081	0.70517	0.1 - 5.15	7	16	0.58255	0.70064	0.13 - 3.92	0.97009	0.6872	0.02 - 21.4	2	5	0.87866	1.0744	0.42 - 2.75	28	41	0.58255	NA	NA	NA
SMIM20	0.58255	7	7	0.65682	1.4433	0.21 - 10.09	11	12	0.58255	1.3778	0.29 - 6.53	0.98342	1.268	0.09 - 17.09	4	5	0.37585	1.3109	0.5 - 3.45	28	39	0.58255	NA	NA	NA
GALNT9	0.58258	34	46	0.76905	1.1026	0.46 - 2.62	73	96	0.58258	1.1077	0.61 - 2	0.71271	1.1121	0.49 - 2.51	39	50	0.21972	1.1126	0.82 - 1.52	258	350	0.39872	1	1	0.002836
CDC40	0.58261	7	15	0.58261	0.68391	0.12 - 4.04	26	44	0.62458	0.85644	0.34 - 2.18	0.94464	0.93737	0.31 - 2.82	19	29	0.13808	0.81368	0.49 - 1.34	87	160	0.58261	NA	NA	NA
TRIM28	0.58273	3	2	0.8331	2.1256	0.05 - 98.61	6	5	0.58273	1.7501	0.17 - 18.4	0.89649	1.5471	0.08 - 30.82	3	3	0.066503	0.87107	0.66 - 1.14	308	530	0.58273	NA	NA	NA
UBP1	0.58276	5	6	0.76596	1.5346	0.13 - 17.72	15	20	0.58276	1.2998	0.35 - 4.84	0.80595	1.2149	0.25 - 5.8	10	14	0.94359	0.98485	0.64 - 1.52	128	197	0.58276	NA	NA	NA
HIBCH	0.58285	45	81	0.58285	0.88477	0.44 - 1.79	45	81	0.58285	0.88477	0.44 - 1.79	NA	NA	NA	NA	NA	0.99207	0.98664	0.56 - 1.74	76	118	0.58285	NA	NA	NA
LRRTM4	0.5829	12	17	0.5829	1.3159	0.32 - 5.33	13	20	0.7968	1.1605	0.32 - 4.25	0.84896	0.54021	0.01 - 23.58	1	3	0.9753	1.0026	0.67 - 1.5	145	216	0.5829	NA	NA	NA
TRPM8	0.58294	104	155	0.58294	0.92326	0.57 - 1.49	120	164	0.9595	0.99862	0.63 - 1.57	0.084997	2.1552	0.46 - 10.19	16	9	0.6728	0.96816	0.74 - 1.26	344	524	0.58294	NA	NA	NA
PMAIP1	0.58304	5	3	0.58304	2.0275	0.12 - 34.59	5	3	0.58304	2.0275	0.12 - 34.59	NA	NA	NA	NA	NA	0.092161	0.52084	0.14 - 1.94	11	36	0.58304	NA	NA	NA
HNF1B	0.58312	4	3	0.58312	1.9604	0.12 - 31.42	4	7	0.94203	0.86278	0.09 - 8.63	0.25127	0	NaN - NaN	0	4	0.72618	0.9613	0.67 - 1.38	178	285	0.58312	NA	NA	NA
CASC3	0.58325	11	15	0.85063	1.1987	0.24 - 5.96	16	35	0.58325	0.79077	0.24 - 2.62	0.22586	0.47978	0.07 - 3.29	5	20	0.48011	1.0786	0.75 - 1.56	188	250	0.58325	NA	NA	NA
EDEM1	0.58325	45	74	0.67871	0.90569	0.44 - 1.85	51	83	0.58325	0.8909	0.46 - 1.74	0.761	0.7809	0.14 - 4.47	7	12	0.99062	1.003	0.72 - 1.4	215	323	0.58325	NA	NA	NA
IFNL1	0.58326	8	12	0.58326	0.70123	0.13 - 3.85	8	12	0.58326	0.70123	0.13 - 3.85	NA	NA	NA	NA	NA	0.49494	1.1163	0.65 - 1.91	88	121	0.58326	NA	NA	NA
AC139491.7	0.5833	12	18	0.5833	1.317	0.33 - 5.24	12	18	0.5833	1.317	0.33 - 5.24	NA	NA	NA	NA	NA	0.61065	1.1817	0.45 - 3.09	31	35	0.5833	NA	NA	NA
ING3	0.58334	1	1	0.64468	1.5899	0 - 531.57	6	7	0.58334	1.6458	0.19 - 14.04	0.63143	1.6551	0.16 - 16.6	5	6	0.79515	1.0439	0.64 - 1.7	105	150	0.58334	NA	NA	NA
VPS37B	0.58346	6	11	0.58346	0.65269	0.09 - 4.62	6	11	0.58346	0.65269	0.09 - 4.62	NA	NA	NA	NA	NA	0.53493	1.1007	0.66 - 1.84	95	128	0.58346	NA	NA	NA
DHRS7C	0.58349	26	30	0.58349	1.2088	0.44 - 3.35	26	30	0.58349	1.2088	0.44 - 3.35	NA	NA	NA	NA	NA	0.42423	1.1221	0.68 - 1.84	98	147	0.58349	NA	NA	NA
NPIPB8	0.58356	3	10	0.58356	0.5856	0.05 - 6.55	3	10	0.58356	0.5856	0.05 - 6.55	NA	NA	NA	NA	NA	0.021339	0.30484	0.05 - 1.96	5	21	0.58356	NA	NA	NA
NDUFA6	0.58363	12	25	0.58363	0.77672	0.21 - 2.89	12	25	0.58363	0.77672	0.21 - 2.89	NA	NA	NA	NA	NA	0.81537	0.94312	0.48 - 1.84	51	85	0.58363	NA	NA	NA
JPH1	0.58367	1	4	0.58367	0.36471	0.01 - 19.91	9	15	0.8657	0.98139	0.21 - 4.63	0.81048	1.2491	0.22 - 7.03	8	11	0.91971	1.0134	0.72 - 1.42	216	307	0.58367	NA	NA	NA
OLIG2	0.58375	1	4	0.67559	0.4074	0.01 - 22.44	5	10	0.58375	0.64202	0.08 - 4.94	0.9561	0.78139	0.07 - 8.75	4	6	0.1762	1.196	0.75 - 1.9	119	155	0.58375	NA	NA	NA
YRDC	0.58383	6	14	0.58383	0.6991	0.12 - 4.07	6	14	0.58383	0.6991	0.12 - 4.07	NA	NA	NA	NA	NA	0.3769	0.87605	0.53 - 1.46	92	144	0.58383	NA	NA	NA
DDX60L	0.58387	151	257	0.58387	0.93835	0.64 - 1.39	151	257	0.58387	0.93835	0.64 - 1.39	NA	NA	NA	NA	NA	0.85152	1.0151	0.79 - 1.31	371	569	0.58387	NA	NA	NA
TBL3	0.58392	26	35	0.58392	1.2026	0.45 - 3.23	26	35	0.58392	1.2026	0.45 - 3.23	NA	NA	NA	NA	NA	0.62978	1.0349	0.81 - 1.32	395	598	0.58392	NA	NA	NA
TNFSF18	0.58392	15	16	0.58392	1.3004	0.34 - 4.93	15	16	0.58392	1.3004	0.34 - 4.93	NA	NA	NA	NA	NA	0.082947	1.421	0.69 - 2.91	52	58	0.58392	NA	NA	NA
COA7	0.584	15	15	0.584	1.3391	0.32 - 5.59	16	19	0.90577	1.1121	0.3 - 4.13	0.57886	0.36293	0.01 - 19.76	1	4	0.093305	1.3428	0.72 - 2.5	71	78	0.584	NA	NA	NA
CCDC186	0.58424	26	34	0.58424	1.1971	0.45 - 3.19	26	34	0.58424	1.1971	0.45 - 3.19	NA	NA	NA	NA	NA	0.12945	1.1673	0.81 - 1.68	188	250	0.58424	NA	NA	NA
HTR3D	0.5843	34	63	0.5843	0.87163	0.39 - 1.92	34	63	0.5843	0.87163	0.39 - 1.92	NA	NA	NA	NA	NA	0.36234	0.88714	0.56 - 1.4	115	183	0.5843	NA	NA	NA
MRPL42	0.58431	10	11	0.58431	1.3989	0.28 - 7.11	10	11	0.58431	1.3989	0.28 - 7.11	NA	NA	NA	NA	NA	0.13304	1.444	0.62 - 3.36	37	43	0.58431	NA	NA	NA
GFI1	0.58433	3	6	0.98424	0.7677	0.05 - 10.95	5	12	0.58433	0.64147	0.08 - 4.86	0.68166	0.50825	0.02 - 11.97	2	6	0.1837	0.83375	0.52 - 1.35	98	171	0.58433	NA	NA	NA
C1orf54	0.58437	14	18	0.58437	1.2915	0.35 - 4.81	14	18	0.58437	1.2915	0.35 - 4.81	NA	NA	NA	NA	NA	0.16471	1.4907	0.56 - 3.97	26	34	0.58437	NA	NA	NA
CCKBR	0.58437	16	31	0.58437	0.80516	0.25 - 2.55	20	36	0.6377	0.83775	0.29 - 2.43	0.78329	1.0653	0.07 - 17.45	4	5	0.50679	1.0815	0.72 - 1.62	146	218	0.58437	NA	NA	NA
ANKFY1	0.58438	14	30	0.82294	0.87814	0.26 - 3.02	46	87	0.58438	0.88764	0.44 - 1.77	0.6911	0.89206	0.39 - 2.05	32	57	0.93565	0.99224	0.77 - 1.28	375	574	0.58438	NA	NA	NA
RAD51AP2	0.58439	100	182	0.58439	0.92479	0.58 - 1.48	100	182	0.58439	0.92479	0.58 - 1.48	NA	NA	NA	NA	NA	0.98106	0.99472	0.74 - 1.35	261	390	0.58439	NA	NA	NA
CARTPT	0.58463	3	8	0.58463	0.59012	0.05 - 6.6	3	8	0.58463	0.59012	0.05 - 6.6	NA	NA	NA	NA	NA	0.95644	1.0189	0.4 - 2.62	29	39	0.58463	NA	NA	NA
ABHD5	0.58481	24	36	0.73679	1.1421	0.41 - 3.17	25	36	0.58481	1.2061	0.44 - 3.29	0.51318	Inf	NaN - NaN	1	0	0.039967	0.76532	0.48 - 1.23	93	181	0.58481	NA	NA	NA
WEE2	0.58483	45	69	0.58483	1.1317	0.55 - 2.32	45	71	0.68706	1.1003	0.54 - 2.25	0.77105	0	NaN - NaN	0	2	0.060879	1.2527	0.81 - 1.94	141	156	0.58483	NA	NA	NA
KLC3	0.58486	96	131	0.58486	1.0867	0.66 - 1.8	96	131	0.58486	1.0867	0.66 - 1.8	NA	NA	NA	NA	NA	0.48327	0.9375	0.68 - 1.29	222	358	0.58486	NA	NA	NA
HERPUD1	0.58489	8	19	0.58489	0.74745	0.16 - 3.4	9	19	0.72895	0.81194	0.19 - 3.53	0.94277	Inf	NaN - NaN	1	0	0.61517	1.0915	0.62 - 1.92	76	102	0.58489	NA	NA	NA
NUBP1	0.58505	29	55	0.58505	0.8588	0.36 - 2.03	29	55	0.58505	0.8588	0.36 - 2.03	NA	NA	NA	NA	NA	0.21652	1.1685	0.75 - 1.81	136	177	0.58505	NA	NA	NA
C16orf86	0.58508	20	27	0.58508	1.2401	0.4 - 3.83	20	27	0.58508	1.2401	0.4 - 3.83	NA	NA	NA	NA	NA	0.32238	0.87202	0.54 - 1.41	96	173	0.58508	NA	NA	NA
CDAN1	0.58513	78	106	0.58513	1.0995	0.63 - 1.93	78	106	0.58513	1.0995	0.63 - 1.93	NA	NA	NA	NA	NA	0.65512	0.96973	0.76 - 1.23	420	616	0.58513	NA	NA	NA
DNM1L	0.58513	20	37	0.6318	0.84256	0.3 - 2.38	45	60	0.58513	1.1388	0.54 - 2.4	0.1445	1.6113	0.54 - 4.83	25	23	0.41939	1.1	0.73 - 1.66	148	208	0.58513	NA	NA	NA
ANGPTL1	0.58515	44	49	0.58515	1.1504	0.52 - 2.53	44	49	0.58515	1.1504	0.52 - 2.53	NA	NA	NA	NA	NA	0.22585	1.1486	0.77 - 1.72	150	216	0.58515	NA	NA	NA
WIZ	0.58516	6	7	0.97271	1.1446	0.15 - 8.77	56	93	0.58516	0.89674	0.47 - 1.7	0.51418	0.8735	0.44 - 1.72	50	86	0.35798	0.93753	0.73 - 1.21	372	583	0.426945	NA	1	0.01156
MGARP	0.58518	12	22	0.58518	0.76961	0.2 - 2.95	12	22	0.58518	0.76961	0.2 - 2.95	NA	NA	NA	NA	NA	0.4715	0.87652	0.47 - 1.62	56	105	0.58518	NA	NA	NA
SBF2	0.5852	44	69	0.79479	1.0711	0.52 - 2.2	47	69	0.5852	1.129	0.56 - 2.29	0.26553	Inf	NaN - NaN	3	0	0.034798	1.1337	0.91 - 1.41	502	732	0.5852	NA	NA	NA
ZNF705G	0.58526	24	36	0.58526	0.83885	0.32 - 2.23	24	36	0.58526	0.83885	0.32 - 2.23	NA	NA	NA	NA	NA	0.43651	0.88246	0.51 - 1.52	77	127	0.58526	NA	NA	NA
LGALS12	0.5853	23	48	0.5853	0.84519	0.33 - 2.17	23	48	0.5853	0.84519	0.33 - 2.17	NA	NA	NA	NA	NA	0.049164	1.3427	0.79 - 2.29	92	114	0.5853	NA	NA	NA
CTSK	0.58557	13	18	0.58557	1.3128	0.33 - 5.16	15	24	0.97983	1.0677	0.31 - 3.69	0.53295	0.41581	0.02 - 10.32	2	6	0.60972	1.0926	0.62 - 1.93	72	107	0.58557	NA	NA	NA
CLEC1A	0.58559	29	50	0.58559	0.85391	0.35 - 2.06	29	50	0.58559	0.85391	0.35 - 2.06	NA	NA	NA	NA	NA	0.7382	0.934	0.51 - 1.71	63	103	0.58559	NA	NA	NA
FAM83B	0.5858	16	34	0.5858	0.80987	0.26 - 2.52	16	34	0.5858	0.80987	0.26 - 2.52	NA	NA	NA	NA	NA	0.74525	1.0349	0.74 - 1.46	204	312	0.5858	NA	NA	NA
SRGAP3	0.58582	9	14	0.7967	1.2267	0.25 - 6.01	11	15	0.58582	1.3523	0.3 - 6	0.78888	2.9688	0.03 - 334.27	2	1	0.94447	1.0066	0.79 - 1.28	412	621	0.439564	1	1	0.020405
LHFPL2	0.58589	3	11	0.91447	0.75587	0.06 - 8.87	3	14	0.58589	0.58546	0.05 - 6.43	0.6885	0	NaN - NaN	0	3	0.024093	1.383	0.82 - 2.33	95	110	0.58589	NA	NA	NA
S100A9	0.58591	1	1	0.58591	1.2577	0.01 - 214.21	1	1	0.58591	1.2577	0.01 - 214.21	NA	NA	NA	NA	NA	0.8691	0.95432	0.48 - 1.88	47	85	0.58591	NA	NA	NA
CWC25	0.58593	25	36	0.62555	1.1868	0.43 - 3.24	26	37	0.58593	1.2026	0.45 - 3.24	0.68717	2.0507	0 - 1243	1	1	0.90302	0.97464	0.59 - 1.61	95	150	0.58593	NA	NA	NA
KIAA2013	0.58601	15	16	0.58601	1.3145	0.33 - 5.22	15	19	0.79899	1.1732	0.31 - 4.48	0.73624	0	NaN - NaN	0	3	0.9675	0.9927	0.72 - 1.37	228	357	0.58601	NA	NA	NA
KIAA1522	0.58616	25	50	0.58616	0.83633	0.32 - 2.19	25	50	0.58616	0.83633	0.32 - 2.19	NA	NA	NA	NA	NA	0.0049956	1.2023	0.94 - 1.53	452	544	0.58616	NA	NA	NA
EDNRA	0.58617	5	5	0.84866	1.4483	0.12 - 18.05	21	28	0.58617	1.2304	0.41 - 3.69	0.73075	1.1839	0.35 - 4.02	16	23	0.97676	0.99442	0.6 - 1.66	90	142	0.58617	NA	NA	NA
TRA2A	0.58622	15	19	0.58622	1.3089	0.34 - 5.05	17	31	0.90236	0.9132	0.28 - 2.97	0.1737	0.26585	0.01 - 5.47	2	12	0.45415	0.88691	0.52 - 1.52	79	135	0.58622	NA	NA	NA
WDR60	0.58622	67	105	0.58622	1.1016	0.61 - 1.97	67	105	0.58622	1.1016	0.61 - 1.97	NA	NA	NA	NA	NA	0.0031122	1.2293	0.95 - 1.59	386	497	0.58622	NA	NA	NA
PTPN14	0.58625	13	28	0.59967	0.78746	0.22 - 2.82	14	30	0.58625	0.79157	0.23 - 2.7	0.63134	0.84536	0.01 - 75.64	1	2	0.9196	0.9914	0.78 - 1.26	412	639	0.58625	NA	NA	NA
ADAMTS19	0.58631	28	51	0.6456	0.87094	0.36 - 2.11	103	152	0.58631	1.0811	0.67 - 1.74	0.29729	1.1851	0.67 - 2.09	75	101	0.5539	1.0477	0.8 - 1.38	327	466	0.58631	NA	NA	NA
CENPB	0.58654	4	3	0.91254	1.4376	0.09 - 23.38	6	4	0.58654	1.7331	0.16 - 18.94	0.8102	2.9104	0.02 - 341.77	2	1	0.64562	0.95373	0.67 - 1.35	185	308	0.58654	NA	NA	NA
PDGFB	0.58657	5	4	0.58657	1.7646	0.15 - 21.1	5	4	0.58657	1.7646	0.15 - 21.1	NA	NA	NA	NA	NA	0.06074	0.75399	0.44 - 1.29	75	148	0.58657	NA	NA	NA
DGLUCY	0.58663	65	100	0.58663	1.1082	0.6 - 2.03	65	100	0.58663	1.1082	0.6 - 2.03	NA	NA	NA	NA	NA	0.30136	1.1172	0.77 - 1.63	179	247	0.58663	NA	NA	NA
CASP12	0.58665	32	52	0.58665	0.86327	0.37 - 1.99	67	104	0.87878	0.96457	0.54 - 1.73	0.82801	1.0738	0.48 - 2.42	35	52	0.63352	1.1051	0.57 - 2.13	56	83	0.58665	NA	NA	NA
CD151	0.58678	18	25	0.58678	1.2301	0.4 - 3.82	19	28	0.67574	1.1775	0.39 - 3.51	0.84964	0.66104	0.01 - 51.58	1	3	0.80841	0.96226	0.6 - 1.54	107	167	0.58678	NA	NA	NA
BROX	0.58688	50	90	0.58688	0.89482	0.46 - 1.73	52	90	0.68506	0.91719	0.48 - 1.77	0.71777	Inf	NaN - NaN	2	0	0.63477	1.0728	0.66 - 1.74	104	153	0.58688	NA	NA	NA
UBL5	0.58692	4	6	0.80432	1.0583	0.09 - 12.54	8	18	0.58692	0.72691	0.15 - 3.58	0.44282	0.56676	0.07 - 4.76	4	12	0.013474	2.8362	0.63 - 12.7	17	11	0.58692	NA	NA	NA
AGBL2	0.587	92	157	0.587	0.91905	0.55 - 1.52	92	157	0.587	0.91905	0.55 - 1.52	NA	NA	NA	NA	NA	0.98263	1.0026	0.7 - 1.43	179	283	0.587	NA	NA	NA
PRDM2	0.58703	15	21	0.58703	1.3014	0.35 - 4.86	16	23	0.64281	1.2475	0.35 - 4.4	0.68986	0.79399	0.01 - 68.41	1	2	0.59388	1.0356	0.82 - 1.3	459	653	0.58703	NA	NA	NA
KRI1	0.58715	50	69	0.58715	1.1323	0.55 - 2.31	50	69	0.58715	1.1323	0.55 - 2.31	NA	NA	NA	NA	NA	0.26646	1.0947	0.82 - 1.46	295	411	0.434361	1	1	0.015233
APOA2	0.58718	6	11	0.58718	0.66399	0.1 - 4.48	6	11	0.58718	0.66399	0.1 - 4.48	NA	NA	NA	NA	NA	0.25536	0.74053	0.31 - 1.79	27	60	0.58718	NA	NA	NA
PIR	0.58718	10	21	0.58718	0.75398	0.18 - 3.18	10	21	0.58718	0.75398	0.18 - 3.18	NA	NA	NA	NA	NA	0.11582	0.65901	0.26 - 1.67	23	50	0.58718	NA	NA	NA
RNF112	0.5872	13	19	0.89859	1.1201	0.29 - 4.32	15	19	0.5872	1.2849	0.35 - 4.72	0.34011	Inf	NaN - NaN	2	0	0.95824	0.98883	0.67 - 1.46	153	250	0.5872	NA	NA	NA
GALP	0.58727	10	22	0.58727	0.7402	0.17 - 3.27	10	22	0.58727	0.7402	0.17 - 3.27	NA	NA	NA	NA	NA	0.40127	0.79683	0.33 - 1.9	32	49	0.58727	NA	NA	NA
TOMM20	0.58733	3	7	0.67502	0.56488	0.04 - 8.55	5	12	0.58733	0.63419	0.08 - 5.08	0.93986	0.7467	0.03 - 18.6	2	5	0.82801	1.0891	0.43 - 2.75	28	40	0.58733	NA	NA	NA
B3GNT7	0.58735	2	7	0.58735	0.40766	0.01 - 12.69	4	7	0.87915	0.87488	0.06 - 12.3	0.49196	Inf	NaN - NaN	2	0	0.56704	1.0632	0.74 - 1.53	184	271	0.58735	NA	NA	NA
SCML1	0.58735	0	2	0.72738	0	NaN - NaN	1	2	0.58735	0.92936	0.01 - 75.74	0.68904	Inf	NaN - NaN	1	0	0.83851	1.055	0.54 - 2.06	55	80	0.58735	NA	NA	NA
SELENOT	0.58736	3	9	0.58736	0.56264	0.05 - 6.95	8	13	0.90842	0.94419	0.16 - 5.56	0.64803	1.8873	0.12 - 30.4	5	4	0.03854	1.4534	0.76 - 2.78	66	71	0.58736	NA	NA	NA
AC118553.2	0.58739	26	52	0.58739	0.84553	0.34 - 2.13	36	67	0.69882	0.89898	0.41 - 1.99	0.9667	1.0746	0.23 - 5.09	10	15	0.79676	0.96938	0.67 - 1.41	169	271	0.58739	NA	NA	NA
PIK3CD	0.5874	9	12	0.5874	1.3952	0.27 - 7.19	15	22	0.70792	1.1964	0.35 - 4.15	0.82604	0.97547	0.14 - 6.66	6	10	0.22974	1.0808	0.86 - 1.36	454	637	0.5874	NA	NA	NA
LDHB	0.58741	10	11	0.58741	1.3804	0.28 - 6.81	14	18	0.70054	1.2213	0.33 - 4.58	0.82587	0.93635	0.09 - 10.17	4	7	0.27185	1.6181	0.4 - 6.51	15	16	0.58741	NA	NA	NA
MX2	0.58746	53	69	0.58746	1.1253	0.57 - 2.24	53	69	0.58746	1.1253	0.57 - 2.24	NA	NA	NA	NA	NA	0.11423	1.1533	0.83 - 1.6	245	303	0.58746	NA	NA	NA
USP39	0.58757	21	38	0.82566	0.90201	0.32 - 2.57	30	58	0.58757	0.8586	0.37 - 2.02	0.87146	0.87386	0.21 - 3.64	10	20	0.74249	0.96239	0.66 - 1.4	167	276	0.426075	1	1	0.010014
KCTD11	0.58761	8	9	0.68063	1.4038	0.22 - 9.03	11	13	0.58761	1.3642	0.3 - 6.31	0.78908	1.0739	0.08 - 14.48	3	5	0.087623	1.2717	0.77 - 2.11	100	119	0.58761	NA	NA	NA
IER5L	0.58781	0	2	0.90159	0	NaN - NaN	1	2	0.58781	1.1198	0.01 - 119.76	0.75693	Inf	NaN - NaN	1	0	0.12028	0.84772	0.58 - 1.24	153	269	0.58781	NA	NA	NA
CCDC158	0.58785	111	175	0.58785	1.0771	0.68 - 1.7	111	175	0.58785	1.0771	0.68 - 1.7	NA	NA	NA	NA	NA	0.11212	1.1568	0.83 - 1.61	231	315	0.58785	NA	NA	NA
ZCCHC24	0.58789	2	1	0.70093	3.328	0.03 - 352.31	5	4	0.58789	1.9281	0.13 - 28.05	0.96949	1.4457	0.05 - 40.4	3	3	0.034851	0.7129	0.4 - 1.28	61	123	0.58789	NA	NA	NA
CYP2U1	0.58793	38	49	0.66496	1.1284	0.5 - 2.56	39	49	0.58793	1.1548	0.51 - 2.61	0.99937	Inf	NaN - NaN	1	0	0.30617	1.1166	0.76 - 1.64	166	229	0.58793	NA	NA	NA
EFHC2	0.58794	4	10	0.58794	0.61745	0.07 - 5.56	4	10	0.58794	0.61745	0.07 - 5.56	NA	NA	NA	NA	NA	0.10404	0.77454	0.44 - 1.35	68	138	0.58794	NA	NA	NA
HNRNPLL	0.58798	14	25	0.81909	1.1426	0.33 - 3.97	38	58	0.58798	1.1409	0.53 - 2.47	0.54446	1.2054	0.46 - 3.18	25	33	0.26359	1.1337	0.76 - 1.69	150	217	0.58798	NA	NA	NA
SRSF7	0.58798	4	5	0.73571	0.9928	0.08 - 11.84	7	6	0.58798	1.5269	0.2 - 11.43	0.31986	3.9187	0.08 - 201.62	3	1	0.50393	1.1192	0.64 - 1.95	85	109	0.58798	NA	NA	NA
NAP1L4	0.58802	9	7	0.58802	1.4491	0.24 - 8.83	9	7	0.58802	1.4491	0.24 - 8.83	NA	NA	NA	NA	NA	0.8121	1.0434	0.62 - 1.75	88	127	0.58802	NA	NA	NA
EBNA1BP2	0.58811	30	54	0.58811	0.86249	0.37 - 2.01	31	55	0.61631	0.87225	0.38 - 2.01	0.61501	1.3484	0.01 - 248.73	1	1	0.54153	0.90811	0.54 - 1.53	87	139	0.58811	NA	NA	NA
BTAF1	0.58817	9	12	0.8246	1.2209	0.23 - 6.45	39	72	0.58817	0.87572	0.41 - 1.88	0.41417	0.80408	0.34 - 1.9	30	60	0.45373	0.95077	0.75 - 1.21	399	651	0.58817	NA	NA	NA
AL031282.2	0.58821	10	7	0.58821	1.4733	0.24 - 9.17	10	7	0.58821	1.4733	0.24 - 9.17	NA	NA	NA	NA	NA	NA	NA	NA	NA	NA	0.58821	NA	NA	NA
U2SURP	0.58823	4	8	0.94746	0.79931	0.08 - 7.79	22	29	0.58823	1.2178	0.42 - 3.54	0.40976	1.3834	0.41 - 4.67	18	21	0.52985	1.0589	0.77 - 1.45	242	347	0.58823	NA	NA	NA
CEP57L1	0.58829	49	59	0.58829	1.1431	0.54 - 2.43	49	59	0.58829	1.1431	0.54 - 2.43	NA	NA	NA	NA	NA	0.45535	0.88055	0.49 - 1.57	65	122	0.58829	NA	NA	NA
C3	0.58832	39	50	0.73349	1.1054	0.49 - 2.5	41	51	0.58832	1.1523	0.52 - 2.57	0.56938	5.1366	0.03 - 823.59	2	1	0.98218	0.99722	0.81 - 1.22	571	829	0.58832	NA	NA	NA
TMCC2	0.58838	10	16	0.91832	0.96038	0.22 - 4.25	18	21	0.58838	1.2555	0.38 - 4.16	0.28643	2.1777	0.25 - 18.78	8	5	0.6493	0.95566	0.68 - 1.33	219	327	0.58838	NA	NA	NA
EMILIN2	0.58849	76	110	0.58849	1.1012	0.62 - 1.95	76	110	0.58849	1.1012	0.62 - 1.95	NA	NA	NA	NA	NA	0.25512	1.0884	0.83 - 1.42	355	488	0.58849	NA	NA	NA
SMG5	0.58866	22	27	0.58866	1.2286	0.41 - 3.68	22	27	0.58866	1.2286	0.41 - 3.68	NA	NA	NA	NA	NA	0.0031427	1.264	0.95 - 1.69	309	393	0.443013	1	1	0.021356
AC090004.1	0.58868	2	5	0.58868	0.45297	0.02 - 10.82	2	5	0.58868	0.45297	0.02 - 10.82	NA	NA	NA	NA	NA	0.98622	0.97519	0.4 - 2.39	32	45	0.58868	NA	NA	NA
PLB1	0.58868	239	361	0.58868	0.95166	0.69 - 1.3	239	361	0.58868	0.95166	0.69 - 1.3	NA	NA	NA	NA	NA	0.51493	0.9539	0.74 - 1.23	366	562	0.58868	NA	NA	NA
CXCL6	0.58878	15	15	0.58878	1.3393	0.32 - 5.61	15	15	0.58878	1.3393	0.32 - 5.61	NA	NA	NA	NA	NA	0.67047	0.91291	0.48 - 1.75	55	100	0.58878	NA	NA	NA
LRRIQ4	0.58882	33	48	0.58882	0.86367	0.37 - 2	33	48	0.58882	0.86367	0.37 - 2	NA	NA	NA	NA	NA	0.50444	0.91936	0.6 - 1.41	127	221	0.58882	NA	NA	NA
NOL11	0.58895	34	45	0.64189	1.1516	0.48 - 2.77	36	46	0.58895	1.1676	0.49 - 2.76	0.8724	1.5958	0.02 - 118.42	2	1	0.75087	1.0395	0.71 - 1.53	159	241	0.58895	NA	NA	NA
CES1	0.58903	14	27	0.58903	0.79186	0.23 - 2.72	14	27	0.58903	0.79186	0.23 - 2.72	NA	NA	NA	NA	NA	0.35059	1.1311	0.72 - 1.79	124	157	0.58903	NA	NA	NA
IRX5	0.58906	6	17	0.58906	0.69551	0.12 - 4.08	7	18	0.68889	0.75439	0.14 - 4.06	0.72801	2.2071	0 - 1154.5	1	1	0.3733	0.91441	0.64 - 1.3	187	299	0.58906	NA	NA	NA
CEBPE	0.58907	10	10	0.58907	1.4419	0.26 - 8.08	10	10	0.58907	1.4419	0.26 - 8.08	NA	NA	NA	NA	NA	0.26852	0.8602	0.53 - 1.39	100	159	0.58907	NA	NA	NA
CHFR	0.58908	30	45	0.60894	1.1654	0.48 - 2.85	31	46	0.58908	1.171	0.48 - 2.83	0.61015	1.4187	0 - 409.63	1	1	0.22551	0.90427	0.67 - 1.22	258	446	0.58908	NA	NA	NA
RNF141	0.58909	9	18	0.64871	0.74137	0.15 - 3.74	9	19	0.58909	0.71545	0.14 - 3.57	0.51318	0	NaN - NaN	0	1	0.60458	1.122	0.55 - 2.27	48	64	0.58909	NA	NA	NA
TCEAL8	0.58918	1	3	0.58918	0.96118	0.01 - 62.41	1	3	0.58918	0.96118	0.01 - 62.41	NA	NA	NA	NA	NA	0.79711	0.86326	0.24 - 3.11	14	21	0.58918	NA	NA	NA
URGCP-MRPS24	0.58918	1	3	0.58918	0.96118	0.01 - 62.41	1	3	0.58918	0.96118	0.01 - 62.41	NA	NA	NA	NA	NA	NA	NA	NA	NA	NA	0.58918	NA	NA	NA
BID	0.58927	18	21	0.58927	1.2628	0.37 - 4.27	18	21	0.58927	1.2628	0.37 - 4.27	NA	NA	NA	NA	NA	0.69459	1.0637	0.65 - 1.75	100	140	0.58927	NA	NA	NA
SPIN4	0.58928	0	1	0.97801	0	NaN - NaN	1	4	0.58928	0.2662	0 - 29.26	0.95011	0.41054	0 - 62.76	1	3	0.03968	0.63308	0.29 - 1.4	33	69	0.58928	NA	NA	NA
SUCNR1	0.58928	1	1	0.58928	0.77313	0 - 163.7	1	1	0.58928	0.77313	0 - 163.7	NA	NA	NA	NA	NA	0.98676	0.98517	0.55 - 1.76	68	116	0.58928	NA	NA	NA
C8B	0.58933	46	66	0.58933	1.1347	0.55 - 2.36	46	66	0.58933	1.1347	0.55 - 2.36	NA	NA	NA	NA	NA	0.40876	0.91336	0.62 - 1.34	157	263	0.58933	NA	NA	NA
CLVS1	0.58948	7	8	0.9353	1.2126	0.16 - 8.97	11	19	0.58948	0.75591	0.18 - 3.15	0.26669	0.46508	0.05 - 3.99	4	11	0.36814	0.86779	0.51 - 1.49	77	140	0.58948	NA	NA	NA
PCDHGC5	0.58949	32	42	0.58949	1.1791	0.48 - 2.92	32	42	0.58949	1.1791	0.48 - 2.92	NA	NA	NA	NA	NA	0.38318	1.079	0.79 - 1.47	248	353	0.58949	NA	NA	NA
TXNRD1	0.58965	31	50	0.94755	0.95868	0.41 - 2.26	50	68	0.58965	1.1271	0.56 - 2.27	0.22099	1.5826	0.46 - 5.44	19	18	0.35067	1.1119	0.75 - 1.66	158	210	0.58965	NA	NA	NA
GTF2H2	0.58971	3	2	0.67255	2.3315	0.07 - 78.42	4	3	0.58971	2.0519	0.12 - 36.38	0.69803	1.5647	0.01 - 245.26	1	1	0.41579	0.57833	0.09 - 3.9	6	13	0.58971	NA	NA	NA
XRCC5	0.58977	4	11	0.58977	0.5872	0.06 - 6.12	7	14	0.99514	0.89346	0.15 - 5.35	0.66992	1.9343	0.1 - 38.65	3	3	0.69468	1.0495	0.71 - 1.56	152	235	0.58977	NA	NA	NA
FAM57B	0.58981	12	15	0.58981	1.3398	0.31 - 5.77	16	24	0.77122	1.164	0.34 - 3.94	0.9819	0.84371	0.09 - 8.15	4	9	0.39441	1.1114	0.72 - 1.71	129	200	0.58981	NA	NA	NA
GUSB	0.58994	25	39	0.68654	0.87301	0.34 - 2.27	25	40	0.58994	0.84489	0.33 - 2.19	0.94277	0	NaN - NaN	0	1	0.00068393	1.351	0.98 - 1.87	271	285	0.58994	NA	NA	NA
GLRA3	0.58996	31	44	0.58996	1.176	0.48 - 2.89	38	70	0.96689	0.96921	0.44 - 2.12	0.26185	0.54466	0.1 - 2.92	7	26	0.98122	1.0131	0.61 - 1.69	93	135	0.58996	NA	NA	NA
GMIP	0.58999	23	44	0.58999	0.83464	0.31 - 2.24	23	44	0.58999	0.83464	0.31 - 2.24	NA	NA	NA	NA	NA	0.71333	1.0282	0.8 - 1.33	370	543	0.58999	NA	NA	NA
CLEC2L	0.59005	8	14	0.59005	0.71034	0.13 - 3.77	11	17	0.72204	0.81042	0.19 - 3.41	0.87516	1.2145	0.07 - 21.65	3	3	0.90013	1.039	0.54 - 2.01	55	82	0.59005	NA	NA	NA
CLPSL2	0.59008	15	18	0.81278	1.1608	0.31 - 4.36	18	20	0.59008	1.264	0.37 - 4.32	0.68565	2.2145	0.07 - 68.99	3	2	0.52331	0.86588	0.42 - 1.76	49	76	0.59008	NA	NA	NA
POLR2D	0.59009	3	6	0.93888	0.81558	0.05 - 12.19	3	8	0.59009	0.56052	0.04 - 7.1	0.49736	0	NaN - NaN	0	2	0.85581	0.93214	0.39 - 2.23	32	44	0.59009	NA	NA	NA
PTPN9	0.59011	13	19	0.90192	1.0217	0.27 - 3.85	14	28	0.59011	0.79519	0.23 - 2.7	0.21089	0.20134	0 - 11.15	1	9	0.51433	1.0815	0.72 - 1.62	151	223	0.59011	NA	NA	NA
SDC1	0.5902	6	14	0.5902	0.70863	0.12 - 4.06	6	14	0.5902	0.70863	0.12 - 4.06	NA	NA	NA	NA	NA	0.65419	0.94588	0.63 - 1.43	138	215	0.5902	NA	NA	NA
KCNC2	0.59025	7	13	0.59025	0.70119	0.12 - 3.99	19	27	0.9456	0.97375	0.31 - 3.05	0.7103	1.277	0.27 - 5.94	12	14	0.53636	0.94197	0.68 - 1.31	212	338	0.59025	NA	NA	NA
XYLT1	0.59034	8	16	0.75181	0.80684	0.17 - 3.85	12	23	0.59034	0.77685	0.21 - 2.93	0.86093	0.70394	0.06 - 8.71	4	7	0.47311	1.0603	0.8 - 1.41	298	426	0.59034	NA	NA	NA
CMTR2	0.59037	41	61	0.59037	1.1443	0.53 - 2.47	41	61	0.59037	1.1443	0.53 - 2.47	NA	NA	NA	NA	NA	0.93357	1.0124	0.71 - 1.44	203	285	0.59037	NA	NA	NA
TCAP	0.59047	14	18	0.59047	1.2965	0.34 - 4.97	14	18	0.59047	1.2965	0.34 - 4.97	NA	NA	NA	NA	NA	0.50146	0.86521	0.43 - 1.73	48	89	0.59047	NA	NA	NA
NEUROG2	0.5905	1	3	0.5905	0.31081	0 - 23.36	2	3	0.81921	0.82881	0.03 - 20.15	0.51318	Inf	NaN - NaN	1	0	0.28068	1.1612	0.72 - 1.88	110	149	0.5905	NA	NA	NA
SELP	0.59058	59	109	0.59058	0.8998	0.48 - 1.68	59	109	0.59058	0.8998	0.48 - 1.68	NA	NA	NA	NA	NA	0.12655	0.87098	0.63 - 1.2	216	385	0.59058	NA	NA	NA
C18orf63	0.59064	55	92	0.59064	0.8907	0.46 - 1.74	55	92	0.59064	0.8907	0.46 - 1.74	NA	NA	NA	NA	NA	0.98634	0.98907	0.61 - 1.61	105	148	0.59064	NA	NA	NA
THY1	0.59073	6	5	0.59073	1.6353	0.18 - 14.93	6	5	0.59073	1.6353	0.18 - 14.93	NA	NA	NA	NA	NA	0.8242	1.0574	0.54 - 2.06	53	78	0.59073	NA	NA	NA
SCARA5	0.59076	32	39	0.59076	1.1751	0.48 - 2.89	32	39	0.59076	1.1751	0.48 - 2.89	NA	NA	NA	NA	NA	0.56807	1.0639	0.74 - 1.54	181	259	0.59076	NA	NA	NA
SAT2	0.5908	32	40	0.5908	1.1703	0.48 - 2.85	32	40	0.5908	1.1703	0.48 - 2.85	NA	NA	NA	NA	NA	0.19608	1.3979	0.59 - 3.33	37	41	0.5908	NA	NA	NA
IZUMO2	0.5909	18	40	0.5909	0.82286	0.28 - 2.4	18	40	0.5909	0.82286	0.28 - 2.4	NA	NA	NA	NA	NA	0.21768	1.1983	0.72 - 2.01	93	129	0.5909	NA	NA	NA
MTX2	0.59097	14	20	0.92992	1.0992	0.3 - 4.09	16	20	0.59097	1.2698	0.36 - 4.48	0.23565	Inf	NaN - NaN	2	0	0.19671	1.246	0.69 - 2.26	74	91	0.59097	NA	NA	NA
ANKRD20A2	0.59099	2	5	0.59099	0.48937	0.02 - 9.97	2	5	0.59099	0.48937	0.02 - 9.97	NA	NA	NA	NA	NA	0.20445	2.0998	0.29 - 15.27	8	5	0.59099	NA	NA	NA
CFAP77	0.591	20	24	0.591	1.2375	0.39 - 3.9	20	24	0.591	1.2375	0.39 - 3.9	NA	NA	NA	NA	NA	0.1322	0.81169	0.5 - 1.33	93	165	0.591	NA	NA	NA
TRIB2	0.591	1	1	0.591	0.75709	0 - 184.5	3	5	0.99253	0.73633	0.04 - 13.21	0.92402	0.72887	0.02 - 21.72	2	4	0.49002	1.0983	0.69 - 1.75	113	158	0.591	NA	NA	NA
ZNF716	0.59105	3	8	0.59105	0.53528	0.04 - 7.54	3	8	0.59105	0.53528	0.04 - 7.54	NA	NA	NA	NA	NA	0.7681	1.0502	0.64 - 1.73	99	140	0.59105	NA	NA	NA
ELL2	0.59106	4	9	0.59106	0.60153	0.06 - 5.92	4	9	0.59106	0.60153	0.06 - 5.92	NA	NA	NA	NA	NA	0.87603	1.0204	0.71 - 1.47	175	268	0.59106	NA	NA	NA
LPAR1	0.59117	1	4	0.66178	0.28794	0 - 34.87	12	15	0.59117	1.3349	0.31 - 5.74	0.30115	1.6839	0.34 - 8.23	11	11	0.42296	1.1167	0.69 - 1.79	110	147	0.59117	NA	NA	NA
PRKG1	0.5912	4	7	0.78012	0.96863	0.08 - 12.1	49	97	0.5912	0.89392	0.46 - 1.74	0.54065	0.87824	0.44 - 1.74	45	91	0.1963	1.1433	0.79 - 1.65	186	256	0.5912	NA	NA	NA
GPR37L1	0.59121	11	16	0.59121	1.3372	0.31 - 5.79	11	16	0.59121	1.3372	0.31 - 5.79	NA	NA	NA	NA	NA	0.66254	1.0491	0.73 - 1.51	183	263	0.59121	NA	NA	NA
CMTM4	0.59122	10	10	0.73573	1.2922	0.24 - 6.91	11	10	0.59122	1.4022	0.27 - 7.27	0.94277	Inf	NaN - NaN	1	0	0.76873	0.94243	0.53 - 1.69	71	109	0.59122	NA	NA	NA
ARHGDIB	0.59139	9	21	0.59139	0.74039	0.16 - 3.36	9	21	0.59139	0.74039	0.16 - 3.36	NA	NA	NA	NA	NA	0.31942	0.82796	0.44 - 1.57	57	99	0.59139	NA	NA	NA
UBE2I	0.5914	1	2	0.5914	1.1339	0.01 - 122.64	5	8	0.63277	1.5666	0.19 - 13.21	0.62105	1.7156	0.16 - 18.91	4	6	0.22367	1.2201	0.68 - 2.18	74	95	0.5914	NA	NA	NA
RGS9BP	0.59142	7	14	0.59142	0.69666	0.12 - 4.05	7	14	0.59142	0.69666	0.12 - 4.05	NA	NA	NA	NA	NA	0.4235	1.1266	0.68 - 1.87	96	136	0.59142	NA	NA	NA
LDLRAD4	0.59156	5	5	0.59156	1.7558	0.16 - 19.46	8	11	0.87389	1.0375	0.19 - 5.76	0.67231	0.60308	0.05 - 7.76	3	6	0.97687	0.98817	0.62 - 1.59	106	158	0.59156	NA	NA	NA
PTOV1	0.5916	12	22	0.96169	0.94886	0.24 - 3.83	16	31	0.5916	0.7963	0.24 - 2.63	0.43419	0.50137	0.05 - 5.27	4	9	0.77283	1.0304	0.74 - 1.44	210	314	0.5916	NA	NA	NA
LRIG2	0.59177	73	134	0.66233	0.92595	0.53 - 1.61	74	137	0.59177	0.91277	0.53 - 1.58	0.82913	0.35039	0 - 48.7	1	3	0.57929	1.0515	0.77 - 1.43	255	372	0.59177	NA	NA	NA
SYT3	0.5918	18	29	0.88826	1.0952	0.35 - 3.41	42	62	0.5918	1.1388	0.54 - 2.42	0.64912	1.1747	0.43 - 3.23	24	33	0.95403	0.9904	0.7 - 1.4	199	321	0.5918	NA	NA	NA
AC008969.1	0.59188	1	2	0.59188	0.91979	0.01 - 84.31	2	4	0.66751	1.0052	0.04 - 25.76	0.58346	1.108	0.01 - 117.49	1	2	NA	NA	NA	NA	NA	0.59188	NA	NA	NA
AC106897.1	0.59188	2	1	0.59188	3.6797	0.04 - 337.3	5	5	0.5948	1.8417	0.15 - 22.54	0.90444	1.2958	0.06 - 29.94	3	4	NA	NA	NA	NA	NA	0.59188	NA	NA	NA
AC112695.1	0.59188	2	1	0.59188	3.6797	0.04 - 337.3	2	1	0.59188	3.6797	0.04 - 337.3	NA	NA	NA	NA	NA	NA	NA	NA	NA	NA	0.59188	NA	NA	NA
B3GALT5-AS1	0.59188	NA	NA	NA	NA	NA	2	1	0.59188	3.6797	0.04 - 337.3	0.59188	3.6797	0.04 - 337.3	2	1	NA	NA	NA	NA	NA	0.59188	NA	NA	NA
DEFB104B	0.59188	1	2	0.59188	0.91979	0.01 - 84.31	1	2	0.59188	0.91979	0.01 - 84.31	NA	NA	NA	NA	NA	NA	NA	NA	NA	NA	0.59188	NA	NA	NA
TUBA1C	0.59189	10	15	0.94112	0.94315	0.2 - 4.54	45	80	0.59189	0.88664	0.44 - 1.8	0.52562	0.85497	0.39 - 1.88	35	66	0.71482	1.0474	0.7 - 1.57	151	206	0.59189	NA	NA	NA
FAM177B	0.5919	19	23	0.5919	1.2477	0.39 - 4.03	19	23	0.5919	1.2477	0.39 - 4.03	NA	NA	NA	NA	NA	0.85302	0.92706	0.37 - 2.31	29	40	0.5919	NA	NA	NA
SH3BGRL3	0.59196	11	11	0.59196	1.3684	0.29 - 6.54	11	11	0.59196	1.3684	0.29 - 6.54	NA	NA	NA	NA	NA	0.39796	0.76343	0.28 - 2.12	20	44	0.59196	NA	NA	NA
GZMB	0.59205	25	46	0.59205	0.84423	0.33 - 2.17	25	46	0.59205	0.84423	0.33 - 2.17	NA	NA	NA	NA	NA	0.54365	0.90485	0.53 - 1.56	79	125	0.59205	NA	NA	NA
ITCH	0.59205	7	13	0.98074	0.88273	0.15 - 5.17	52	93	0.59205	0.89667	0.47 - 1.72	0.63575	0.89889	0.45 - 1.81	45	80	0.81034	1.0263	0.73 - 1.44	218	315	0.59205	NA	NA	NA
DNAH5	0.59211	260	470	0.59211	0.95524	0.71 - 1.28	260	470	0.59211	0.95524	0.71 - 1.28	NA	NA	NA	NA	NA	0.039804	1.0847	0.94 - 1.25	1172	1641	0.59211	NA	NA	NA
ASNSD1	0.59214	42	74	0.59214	0.88393	0.43 - 1.83	45	79	0.61835	0.89447	0.44 - 1.8	0.7657	1.062	0.07 - 16.37	3	5	0.20576	0.84865	0.54 - 1.34	110	201	0.59214	NA	NA	NA
UNC93A	0.59215	30	46	0.59215	0.85866	0.36 - 2.05	30	46	0.59215	0.85866	0.36 - 2.05	NA	NA	NA	NA	NA	0.32395	1.1153	0.76 - 1.64	165	237	0.59215	NA	NA	NA
NDUFAF2	0.59259	26	34	0.59259	1.1985	0.44 - 3.26	26	34	0.59259	1.1985	0.44 - 3.26	NA	NA	NA	NA	NA	0.044462	1.4781	0.74 - 2.96	65	54	0.59259	NA	NA	NA
CSTL1	0.5926	10	13	0.5926	1.3756	0.28 - 6.7	10	13	0.5926	1.3756	0.28 - 6.7	NA	NA	NA	NA	NA	0.24242	1.2694	0.64 - 2.53	54	74	0.5926	NA	NA	NA
ZNF669	0.59264	13	20	0.59264	1.2834	0.35 - 4.77	13	20	0.59264	1.2834	0.35 - 4.77	NA	NA	NA	NA	NA	0.005732	1.4107	0.9 - 2.21	140	155	0.59264	NA	NA	NA
PYCARD	0.59269	2	7	0.59269	0.49861	0.03 - 9.7	2	7	0.59269	0.49861	0.03 - 9.7	NA	NA	NA	NA	NA	0.49838	0.86763	0.44 - 1.7	50	92	0.59269	NA	NA	NA
AC093512.2	0.59271	12	14	0.59271	1.3512	0.3 - 6.06	17	27	0.91099	0.91786	0.28 - 2.97	0.28726	0.49787	0.07 - 3.7	5	13	0.15426	1.1666	0.79 - 1.72	167	219	0.59271	NA	NA	NA
ARHGEF6	0.59275	7	7	0.59275	1.5269	0.21 - 11.11	11	18	0.95464	1.1046	0.26 - 4.68	0.83367	0.96525	0.13 - 7.32	5	11	0.18251	0.82891	0.51 - 1.36	91	165	0.59275	NA	NA	NA
OTOL1	0.59278	24	47	0.59278	0.84507	0.33 - 2.18	24	47	0.59278	0.84507	0.33 - 2.18	NA	NA	NA	NA	NA	0.17936	0.84252	0.54 - 1.32	111	185	0.59278	NA	NA	NA
PILRA	0.59284	22	26	0.59284	1.2261	0.41 - 3.69	22	26	0.59284	1.2261	0.41 - 3.69	NA	NA	NA	NA	NA	0.24235	0.84639	0.51 - 1.39	93	160	0.59284	NA	NA	NA
PAFAH1B3	0.5929	13	23	0.5929	0.76676	0.2 - 2.95	16	29	0.6177	0.8013	0.24 - 2.69	0.74606	0.97057	0.06 - 15.65	3	6	0.14065	1.2642	0.72 - 2.21	84	106	0.5929	NA	NA	NA
CCDC51	0.59307	19	39	0.59307	0.82631	0.29 - 2.37	36	62	0.96318	0.96748	0.44 - 2.14	0.68868	1.2094	0.35 - 4.12	17	23	0.52325	1.0895	0.69 - 1.71	121	165	0.59307	NA	NA	NA
DNAJC17	0.59311	17	26	0.59311	1.2566	0.38 - 4.15	17	26	0.59311	1.2566	0.38 - 4.15	NA	NA	NA	NA	NA	0.48636	1.1329	0.63 - 2.05	72	96	0.59311	NA	NA	NA
FOXP1	0.59313	8	14	0.59313	0.73	0.15 - 3.66	8	14	0.59313	0.73	0.15 - 3.66	NA	NA	NA	NA	NA	0.98027	1.0585	0.28 - 4.01	13	18	0.59313	NA	NA	NA
N4BP2	0.59316	67	118	0.59316	0.91014	0.51 - 1.62	67	118	0.59316	0.91014	0.51 - 1.62	NA	NA	NA	NA	NA	0.77466	1.023	0.79 - 1.33	360	525	0.59316	NA	NA	NA
ZNF699	0.59316	4	9	0.59316	0.61495	0.07 - 5.69	11	17	0.87666	0.87354	0.21 - 3.68	0.98368	1.159	0.17 - 7.95	7	8	0.95752	0.99928	0.64 - 1.55	127	185	0.59316	NA	NA	NA
BCL2L15	0.59327	12	18	0.59327	1.3089	0.32 - 5.28	12	18	0.59327	1.3089	0.32 - 5.28	NA	NA	NA	NA	NA	0.9604	1.0522	0.39 - 2.88	24	37	0.59327	NA	NA	NA
PREX1	0.59327	8	15	0.59327	0.73228	0.15 - 3.63	26	38	0.9685	0.97807	0.39 - 2.48	0.77353	1.1442	0.36 - 3.61	18	23	0.63527	1.0297	0.83 - 1.28	527	771	0.59327	NA	NA	NA
LAMC3	0.59335	109	171	0.59335	0.92739	0.58 - 1.48	109	171	0.59335	0.92739	0.58 - 1.48	NA	NA	NA	NA	NA	0.95652	1.0048	0.81 - 1.24	546	802	0.59335	NA	NA	NA
ZNF32	0.59344	6	11	0.85748	0.81055	0.13 - 5.19	17	19	0.59344	1.2715	0.36 - 4.49	0.25616	1.9638	0.33 - 11.85	11	8	0.83766	1.0573	0.53 - 2.1	52	76	0.59344	NA	NA	NA
NKX3-1	0.5936	4	9	0.5936	0.59715	0.06 - 5.98	4	9	0.5936	0.59715	0.06 - 5.98	NA	NA	NA	NA	NA	0.55204	0.90632	0.53 - 1.56	77	131	0.5936	NA	NA	NA
ZNF623	0.59362	9	17	0.59362	0.7359	0.16 - 3.45	11	18	0.94094	0.90271	0.22 - 3.76	0.40045	5.9679	0.05 - 700.58	2	1	0.64935	0.94606	0.63 - 1.41	147	219	0.59362	NA	NA	NA
GRHPR	0.59363	36	46	0.59363	1.1617	0.5 - 2.72	36	46	0.59363	1.1617	0.5 - 2.72	NA	NA	NA	NA	NA	0.023009	0.71783	0.43 - 1.21	82	165	0.59363	NA	NA	NA
FHOD3	0.59382	59	84	0.95574	1.0054	0.53 - 1.89	72	96	0.59382	1.0989	0.62 - 1.96	0.18013	1.7799	0.41 - 7.66	13	12	0.56758	1.0375	0.83 - 1.3	469	703	0.59382	NA	NA	NA
AC006254.1	0.59384	10	10	0.59384	1.4806	0.24 - 8.95	10	10	0.59384	1.4806	0.24 - 8.95	NA	NA	NA	NA	NA	0.34022	1.3595	0.47 - 3.91	23	26	0.59384	NA	NA	NA
TSG101	0.59391	5	8	0.94097	1.2545	0.14 - 11.3	5	14	0.59391	0.65923	0.09 - 4.72	0.1467	0	NaN - NaN	0	6	0.79868	1.0456	0.63 - 1.74	98	135	0.427153	1	1	0.0080837
AHCYL1	0.59394	6	7	0.66058	1.4846	0.19 - 11.56	31	46	0.59394	1.1621	0.49 - 2.76	0.80141	1.1028	0.42 - 2.87	25	39	0.96537	0.98693	0.62 - 1.56	118	173	0.59394	NA	NA	NA
SLC48A1	0.59402	1	2	0.59402	0.89657	0.01 - 105.72	1	2	0.59402	0.89657	0.01 - 105.72	NA	NA	NA	NA	NA	0.93049	1.0033	0.47 - 2.16	42	63	0.59402	NA	NA	NA
HCRTR2	0.59408	15	17	0.59408	1.2991	0.34 - 4.99	15	17	0.59408	1.2991	0.34 - 4.99	NA	NA	NA	NA	NA	0.97698	0.99622	0.64 - 1.55	122	183	0.59408	NA	NA	NA
MXD1	0.59418	5	9	0.84858	0.74223	0.08 - 6.88	6	12	0.59418	0.64844	0.09 - 4.68	0.80626	0.40266	0 - 34.2	1	3	0.70601	1.0841	0.57 - 2.06	59	84	0.59418	NA	NA	NA
SLC44A3	0.59425	59	82	0.59425	1.1189	0.58 - 2.16	59	82	0.59425	1.1189	0.58 - 2.16	NA	NA	NA	NA	NA	0.0021127	1.3783	0.94 - 2.02	179	208	0.59425	NA	NA	NA
TAAR2	0.59429	25	38	0.59429	0.84567	0.33 - 2.19	25	38	0.59429	0.84567	0.33 - 2.19	NA	NA	NA	NA	NA	0.30232	0.85729	0.51 - 1.44	83	158	0.59429	NA	NA	NA
NR2C2AP	0.5943	11	21	0.5943	0.7714	0.2 - 3.04	11	21	0.5943	0.7714	0.2 - 3.04	NA	NA	NA	NA	NA	0.95494	1.03	0.5 - 2.1	47	68	0.5943	NA	NA	NA
ZNF396	0.59432	15	13	0.59432	1.3134	0.32 - 5.35	15	13	0.59432	1.3134	0.32 - 5.35	NA	NA	NA	NA	NA	0.46202	1.1367	0.63 - 2.05	70	92	0.59432	NA	NA	NA
HIGD1B	0.59444	10	18	0.59444	0.7326	0.16 - 3.41	10	18	0.59444	0.7326	0.16 - 3.41	NA	NA	NA	NA	NA	0.51028	0.828	0.34 - 2.01	29	53	0.59444	NA	NA	NA
IGKV1-12	0.5945	NA	NA	NA	NA	NA	1	2	0.5945	0.89109	0.01 - 54.11	0.5945	0.89109	0.01 - 54.11	1	2	0.31727	0.75253	0.29 - 1.95	24	47	0.5945	NA	NA	NA
C3orf30	0.59455	29	44	0.59455	1.1714	0.48 - 2.87	29	44	0.59455	1.1714	0.48 - 2.87	NA	NA	NA	NA	NA	0.18891	1.2209	0.71 - 2.1	85	102	0.59455	NA	NA	NA
CHCHD7	0.59455	12	14	0.67397	1.2886	0.29 - 5.75	13	15	0.59455	1.3343	0.31 - 5.7	0.77863	2.401	0.01 - 1053.1	1	1	0.95072	1.0185	0.39 - 2.67	25	36	0.59455	NA	NA	NA
PROK1	0.59461	9	11	0.59461	1.4363	0.26 - 8.04	9	11	0.59461	1.4363	0.26 - 8.04	NA	NA	NA	NA	NA	0.70182	0.89629	0.39 - 2.04	35	54	0.59461	NA	NA	NA
MTPAP	0.59462	7	8	0.59462	1.5187	0.22 - 10.7	7	8	0.59462	1.5187	0.22 - 10.7	NA	NA	NA	NA	NA	0.91371	0.97979	0.63 - 1.53	116	175	0.59462	NA	NA	NA
UAP1	0.59466	17	22	0.73963	1.1942	0.34 - 4.23	20	36	0.59466	0.81987	0.28 - 2.4	0.0889	0.31562	0.03 - 3.32	3	14	0.82999	1.0315	0.68 - 1.57	136	207	0.59466	NA	NA	NA
KRTAP1-1	0.59475	6	15	0.59475	0.67719	0.11 - 4.36	6	15	0.59475	0.67719	0.11 - 4.36	NA	NA	NA	NA	NA	0.31676	0.76988	0.32 - 1.84	29	53	0.59475	NA	NA	NA
PNPT1	0.5948	19	37	0.5948	0.82383	0.28 - 2.4	19	37	0.5948	0.82383	0.28 - 2.4	NA	NA	NA	NA	NA	0.30275	1.1089	0.78 - 1.58	197	273	0.5948	NA	NA	NA
MICALL1	0.59481	31	50	0.59481	0.85761	0.36 - 2.04	31	50	0.59481	0.85761	0.36 - 2.04	NA	NA	NA	NA	NA	0.76159	0.97166	0.71 - 1.32	257	390	0.59481	NA	NA	NA
AC024958.1	0.59505	1	1	0.59505	1.3542	0 - 368.49	1	1	0.59505	1.3542	0 - 368.49	NA	NA	NA	NA	NA	NA	NA	NA	NA	NA	0.59505	NA	NA	NA
AL031428.1	0.59505	1	1	0.59505	1.3542	0 - 368.49	1	1	0.59505	1.3542	0 - 368.49	NA	NA	NA	NA	NA	NA	NA	NA	NA	NA	0.59505	NA	NA	NA
FNTB	0.59505	0	2	0.59505	0	NaN - NaN	0	2	0.59505	0	NaN - NaN	NA	NA	NA	NA	NA	0.45056	1.229	0.51 - 2.94	35	40	0.59505	NA	NA	NA
HMGB3	0.59505	1	1	0.59505	1.3542	0 - 368.49	3	6	0.75786	0.6309	0.05 - 8.84	0.6524	0.51044	0.02 - 11	2	5	0.93047	0.91609	0.26 - 3.24	15	21	0.59505	NA	NA	NA
IGLV6-57	0.59505	NA	NA	NA	NA	NA	1	1	0.59505	1.2611	0.01 - 169.37	0.59505	1.2611	0.01 - 169.37	1	1	0.53621	0.87462	0.44 - 1.75	49	77	0.59505	NA	NA	NA
RPL37	0.59505	1	1	0.59505	1.3542	0 - 368.49	1	1	0.59505	1.3542	0 - 368.49	NA	NA	NA	NA	NA	0.71753	0.85165	0.27 - 2.67	17	36	0.59505	NA	NA	NA
AGK	0.59517	52	84	0.59517	0.89047	0.45 - 1.76	52	84	0.59517	0.89047	0.45 - 1.76	NA	NA	NA	NA	NA	0.90164	1.023	0.65 - 1.61	112	180	0.59517	NA	NA	NA
ALDH3B1	0.59526	29	60	0.59526	0.86492	0.37 - 2.02	29	60	0.59526	0.86492	0.37 - 2.02	NA	NA	NA	NA	NA	0.64789	1.0465	0.75 - 1.46	220	318	0.59526	NA	NA	NA
SNX3	0.59528	2	7	0.66724	0.5094	0.02 - 11.36	4	13	0.59528	0.62799	0.07 - 5.44	0.94176	0.77564	0.04 - 15.65	2	6	0.34407	1.1775	0.65 - 2.15	67	91	0.59528	NA	NA	NA
CLASRP	0.59532	19	42	0.59532	0.83302	0.3 - 2.34	31	59	0.85702	0.93609	0.4 - 2.16	0.85427	1.1632	0.27 - 4.95	12	18	0.78401	1.0287	0.74 - 1.43	229	327	0.59532	NA	NA	NA
HRH4	0.59539	17	25	0.59539	1.2455	0.38 - 4.04	17	25	0.59539	1.2455	0.38 - 4.04	NA	NA	NA	NA	NA	0.69989	0.94245	0.58 - 1.54	93	147	0.59539	NA	NA	NA
KLK3	0.59554	27	45	0.59554	0.85164	0.34 - 2.13	27	45	0.59554	0.85164	0.34 - 2.13	NA	NA	NA	NA	NA	0.71184	0.94303	0.57 - 1.56	90	151	0.59554	NA	NA	NA
STPG4	0.59559	28	52	0.59559	0.85255	0.35 - 2.09	28	52	0.59559	0.85255	0.35 - 2.09	NA	NA	NA	NA	NA	0.33132	1.1691	0.67 - 2.03	85	109	0.59559	NA	NA	NA
CIDEC	0.59568	24	36	0.59568	0.83518	0.31 - 2.27	24	36	0.59568	0.83518	0.31 - 2.27	NA	NA	NA	NA	NA	0.9517	0.99878	0.6 - 1.66	93	134	0.59568	NA	NA	NA
SLC25A2	0.5957	6	7	0.5957	1.5358	0.21 - 11.45	6	7	0.5957	1.5358	0.21 - 11.45	NA	NA	NA	NA	NA	0.46356	1.1307	0.65 - 1.98	76	124	0.5957	NA	NA	NA
RBFA	0.59585	17	18	0.59585	1.2891	0.35 - 4.76	17	18	0.59585	1.2891	0.35 - 4.76	NA	NA	NA	NA	NA	0.66414	0.94033	0.6 - 1.49	112	181	0.59585	NA	NA	NA
HIP1	0.59589	19	34	0.59589	0.82027	0.28 - 2.43	28	42	0.96634	0.97941	0.39 - 2.47	0.44765	1.6664	0.26 - 10.7	9	8	0.060469	1.1671	0.87 - 1.57	288	379	0.59589	NA	NA	NA
OCIAD2	0.59589	17	26	0.59589	1.2378	0.39 - 3.95	17	26	0.59589	1.2378	0.39 - 3.95	NA	NA	NA	NA	NA	0.69608	0.88031	0.35 - 2.2	28	44	0.59589	NA	NA	NA
ALKBH2	0.5959	15	23	0.5959	0.79584	0.23 - 2.73	15	23	0.5959	0.79584	0.23 - 2.73	NA	NA	NA	NA	NA	0.73183	1.0678	0.6 - 1.91	72	100	0.5959	NA	NA	NA
CENPQ	0.59594	19	31	0.59594	0.82131	0.28 - 2.43	19	31	0.59594	0.82131	0.28 - 2.43	NA	NA	NA	NA	NA	0.6387	1.109	0.56 - 2.21	53	66	0.59594	NA	NA	NA
MARCH11	0.596	9	19	0.596	0.73228	0.15 - 3.48	13	24	0.82656	0.86479	0.23 - 3.29	0.88897	1.4558	0.1 - 21.5	4	5	0.21866	1.192	0.72 - 1.97	103	124	0.596	NA	NA	NA
ASF1B	0.59606	6	12	0.66636	0.71931	0.11 - 4.52	6	13	0.59606	0.68785	0.11 - 4.28	0.51318	0	NaN - NaN	0	1	0.39212	0.83524	0.41 - 1.7	45	72	0.59606	NA	NA	NA
DOLPP1	0.59607	4	4	0.92902	1.3206	0.11 - 15.51	11	12	0.59607	1.3619	0.29 - 6.48	0.74813	1.3903	0.19 - 10.41	7	8	0.40759	1.1608	0.63 - 2.13	71	85	0.59607	NA	NA	NA
TUBGCP4	0.59609	51	68	0.64457	1.1118	0.55 - 2.24	69	97	0.59609	1.1047	0.61 - 2.01	0.95035	1.0288	0.33 - 3.21	18	31	0.48372	1.0813	0.74 - 1.59	169	228	0.59609	NA	NA	NA
HID1	0.59621	24	38	0.97171	1.044	0.4 - 2.73	34	49	0.59621	1.1493	0.5 - 2.62	0.44505	1.5161	0.3 - 7.64	10	11	0.73882	0.96817	0.71 - 1.33	235	369	0.59621	NA	NA	NA
ETV2	0.59627	14	29	0.59627	0.79766	0.23 - 2.72	14	29	0.59627	0.79766	0.23 - 2.72	NA	NA	NA	NA	NA	0.61202	1.0723	0.68 - 1.69	116	183	0.59627	NA	NA	NA
CCDC85B	0.59629	0	2	0.59629	0	NaN - NaN	3	6	0.85898	0.87593	0.06 - 13.19	0.92683	1.5339	0.07 - 31.75	3	4	0.22228	1.225	0.69 - 2.18	79	93	0.59629	NA	NA	NA
C11orf86	0.5963	6	15	0.5963	0.6747	0.1 - 4.4	6	15	0.5963	0.6747	0.1 - 4.4	NA	NA	NA	NA	NA	0.95939	1.0282	0.51 - 2.08	47	68	0.5963	NA	NA	NA
CBX3	0.59643	3	1	0.63532	2.5569	0.05 - 136.62	4	9	0.59643	0.59583	0.06 - 6.04	0.18627	0.17389	0 - 11.06	1	8	0.2437	0.74203	0.32 - 1.75	29	66	0.59643	NA	NA	NA
SEMA6C	0.59644	29	53	0.67735	0.87732	0.36 - 2.14	30	56	0.59644	0.85723	0.36 - 2.04	0.9637	0.54346	0.01 - 35.21	1	3	0.84971	0.98353	0.75 - 1.29	325	504	0.59644	NA	NA	NA
CEP162	0.59649	134	216	0.59649	0.93527	0.62 - 1.42	134	216	0.59649	0.93527	0.62 - 1.42	NA	NA	NA	NA	NA	0.98899	0.99587	0.75 - 1.33	290	433	0.59649	NA	NA	NA
AC026471.1	0.59659	1	1	0.59659	1.3807	0 - 416.61	1	1	0.59659	1.3807	0 - 416.61	NA	NA	NA	NA	NA	NA	NA	NA	NA	NA	0.59659	NA	NA	NA
AKAP14	0.59659	1	1	0.59659	1.2609	0.01 - 158.69	1	1	0.59659	1.2609	0.01 - 158.69	NA	NA	NA	NA	NA	0.44834	0.78713	0.29 - 2.14	23	39	0.59659	NA	NA	NA
CD59	0.59659	1	1	0.59659	1.3807	0 - 416.61	1	1	0.59659	1.3807	0 - 416.61	NA	NA	NA	NA	NA	NA	NA	NA	NA	NA	0.59659	NA	NA	NA
IGLV11-55	0.59659	NA	NA	NA	NA	NA	0	2	0.59659	0	NaN - NaN	0.59659	0	NaN - NaN	0	2	0.56255	0.86134	0.38 - 1.95	32	56	0.59659	NA	NA	NA
KIF2C	0.59659	33	47	0.76225	1.1069	0.46 - 2.66	37	50	0.59659	1.1625	0.5 - 2.7	0.65444	2.317	0.08 - 65.74	4	3	0.99695	0.9952	0.7 - 1.41	199	293	0.59659	NA	NA	NA
SMARCB1	0.59659	1	1	0.59659	1.3807	0 - 416.61	12	17	0.76222	1.2083	0.29 - 4.99	0.79554	1.1976	0.28 - 5.18	11	16	0.56302	0.92696	0.6 - 1.44	119	187	0.59659	NA	NA	NA
ZNF672	0.59659	NA	NA	NA	NA	NA	1	1	0.59659	1.3807	0 - 416.61	0.59659	1.3807	0 - 416.61	1	1	0.098056	0.85059	0.6 - 1.21	186	326	0.59659	NA	NA	NA
SYK	0.59665	6	13	0.73398	0.74088	0.11 - 4.9	12	25	0.59665	0.77077	0.2 - 2.98	0.78942	0.7624	0.11 - 5.18	6	13	0.86524	1.0208	0.72 - 1.45	194	296	0.59665	NA	NA	NA
GAL3ST2	0.59673	20	37	0.59673	0.82912	0.29 - 2.36	20	37	0.59673	0.82912	0.29 - 2.36	NA	NA	NA	NA	NA	0.34376	0.89506	0.59 - 1.35	136	214	0.59673	NA	NA	NA
ASB6	0.59677	25	34	0.59677	1.1972	0.44 - 3.26	27	40	0.78981	1.1063	0.43 - 2.84	0.77719	0.59036	0.03 - 12.08	2	6	0.9977	1.0054	0.68 - 1.49	158	227	0.59677	NA	NA	NA
PPP1R3F	0.59677	11	21	0.59677	0.76804	0.19 - 3.07	11	21	0.59677	0.76804	0.19 - 3.07	NA	NA	NA	NA	NA	0.68367	0.95686	0.67 - 1.37	188	280	0.59677	NA	NA	NA
CHST3	0.5968	13	16	0.63656	1.314	0.3 - 5.71	14	18	0.5968	1.3281	0.32 - 5.47	0.6839	1.5308	0.01 - 293.02	1	2	0.29617	1.1216	0.76 - 1.66	161	216	0.5968	NA	NA	NA
TRIM68	0.59682	36	50	0.59682	1.1495	0.51 - 2.61	36	50	0.59682	1.1495	0.51 - 2.61	NA	NA	NA	NA	NA	0.17078	1.169	0.78 - 1.75	162	208	0.59682	NA	NA	NA
CARMIL3	0.59687	52	67	0.59687	1.1264	0.56 - 2.27	52	69	0.66905	1.1044	0.55 - 2.22	0.97651	0	NaN - NaN	0	2	0.055252	0.88325	0.7 - 1.12	405	673	0.59687	NA	NA	NA
RYBP	0.59689	NA	NA	NA	NA	NA	22	32	0.59689	1.2207	0.42 - 3.57	0.59689	1.2207	0.42 - 3.57	22	32	0.62961	0.91617	0.51 - 1.64	64	114	0.59689	NA	NA	NA
SUPT3H	0.59692	30	38	0.59692	1.1747	0.47 - 2.94	32	47	0.98877	1.0309	0.44 - 2.44	0.3366	0.39564	0.02 - 6.74	2	9	0.10925	1.3107	0.72 - 2.4	72	82	0.59692	NA	NA	NA
CRLF1	0.59696	30	57	0.66506	0.88775	0.39 - 2.04	31	61	0.59696	0.87239	0.39 - 1.97	0.98454	0.6003	0.01 - 35.57	1	4	0.81505	0.96873	0.65 - 1.45	143	227	0.59696	NA	NA	NA
SETMAR	0.597	68	96	0.597	1.1036	0.61 - 2.01	68	96	0.597	1.1036	0.61 - 2.01	NA	NA	NA	NA	NA	0.97103	0.99903	0.71 - 1.41	199	320	0.597	NA	NA	NA
FGF7	0.59705	1	4	0.83217	0.40987	0 - 38.32	2	8	0.59705	0.47392	0.02 - 10.48	0.97107	0.54085	0.01 - 37.24	1	4	0.99732	1.022	0.47 - 2.23	41	58	0.59705	NA	NA	NA
UGT2B11	0.59706	47	67	0.59706	1.1278	0.55 - 2.31	47	67	0.59706	1.1278	0.55 - 2.31	NA	NA	NA	NA	NA	0.15538	0.87	0.61 - 1.24	183	313	0.59706	NA	NA	NA
SLC29A3	0.59708	24	32	0.59708	1.2101	0.43 - 3.43	24	32	0.59708	1.2101	0.43 - 3.43	NA	NA	NA	NA	NA	0.086339	1.1844	0.83 - 1.69	212	262	0.59708	NA	NA	NA
AC010422.5	0.59714	7	14	0.59714	0.66946	0.1 - 4.32	7	14	0.59714	0.66946	0.1 - 4.32	NA	NA	NA	NA	NA	0.75859	1.0684	0.57 - 2	63	84	0.59714	NA	NA	NA
FANCB	0.59718	1	3	0.59718	0.32695	0 - 22.71	1	3	0.59718	0.32695	0 - 22.71	NA	NA	NA	NA	NA	0.49972	1.1078	0.67 - 1.83	99	141	0.59718	NA	NA	NA
COPS7A	0.59719	7	15	0.84485	0.81808	0.14 - 4.68	10	23	0.59719	0.75139	0.17 - 3.24	0.75293	0.61927	0.04 - 8.99	3	8	0.45472	0.87318	0.48 - 1.59	67	101	0.59719	NA	NA	NA
IFT74	0.59719	62	101	0.59719	0.90364	0.49 - 1.67	62	101	0.59719	0.90364	0.49 - 1.67	NA	NA	NA	NA	NA	0.86685	0.97368	0.63 - 1.5	124	197	0.59719	NA	NA	NA
SF3B3	0.59735	13	19	0.99031	1.0776	0.27 - 4.27	55	84	0.59735	1.1157	0.58 - 2.15	0.55148	1.1493	0.55 - 2.42	43	65	0.80767	1.0204	0.78 - 1.33	340	495	0.59735	NA	NA	NA
PGPEP1	0.5974	11	20	0.67605	0.80962	0.21 - 3.14	11	21	0.5974	0.78062	0.2 - 3	0.68904	0	NaN - NaN	0	1	0.044113	0.72786	0.42 - 1.28	69	137	0.5974	NA	NA	NA
NR1H4	0.59746	21	30	0.63303	1.1991	0.41 - 3.51	44	64	0.59746	1.1363	0.54 - 2.4	0.89285	1.0812	0.38 - 3.05	23	34	0.027058	1.307	0.84 - 2.02	140	165	0.59746	NA	NA	NA
ZNF524	0.59747	NA	NA	NA	NA	NA	2	7	0.59747	0.47849	0.02 - 10.47	0.59747	0.47849	0.02 - 10.47	2	7	0.37456	0.8778	0.53 - 1.46	86	151	0.59747	NA	NA	NA
APOO	0.59748	5	16	0.59748	0.66128	0.09 - 4.75	5	16	0.59748	0.66128	0.09 - 4.75	NA	NA	NA	NA	NA	0.81237	0.90763	0.35 - 2.38	26	42	0.59748	NA	NA	NA
ZNF438	0.59762	25	50	0.59762	0.84906	0.33 - 2.15	25	50	0.59762	0.84906	0.33 - 2.15	NA	NA	NA	NA	NA	0.55375	1.0641	0.74 - 1.52	192	272	0.59762	NA	NA	NA
ANO10	0.5978	46	76	0.5978	0.88905	0.44 - 1.79	46	76	0.5978	0.88905	0.44 - 1.79	NA	NA	NA	NA	NA	0.69614	1.0503	0.7 - 1.58	148	214	0.5978	NA	NA	NA
HSF4	0.5978	31	46	0.63709	1.1475	0.48 - 2.73	32	47	0.5978	1.1601	0.49 - 2.73	0.72335	1.8271	0.01 - 476.45	1	1	0.87898	0.97866	0.66 - 1.45	157	232	0.5978	NA	NA	NA
TIMM8B	0.5978	12	19	0.5978	0.74991	0.17 - 3.22	12	19	0.5978	0.74991	0.17 - 3.22	NA	NA	NA	NA	NA	0.12879	0.59236	0.19 - 1.89	15	39	0.5978	NA	NA	NA
SCP2	0.59784	30	43	0.84439	1.0807	0.44 - 2.66	40	52	0.59784	1.1469	0.52 - 2.54	0.60107	1.4233	0.26 - 7.93	10	9	0.77321	1.0434	0.66 - 1.64	117	172	0.59784	NA	NA	NA
SLC30A7	0.59785	24	34	0.75262	1.1447	0.4 - 3.29	25	34	0.59785	1.2134	0.43 - 3.43	0.51318	Inf	NaN - NaN	1	0	0.94317	0.97782	0.56 - 1.71	76	121	0.59785	NA	NA	NA
MCM4	0.59788	44	78	0.59788	0.88939	0.44 - 1.8	44	78	0.59788	0.88939	0.44 - 1.8	NA	NA	NA	NA	NA	0.95943	1.0072	0.75 - 1.35	277	414	0.59788	NA	NA	NA
ZNF778	0.59788	16	36	0.59788	0.80938	0.26 - 2.55	16	36	0.59788	0.80938	0.26 - 2.55	NA	NA	NA	NA	NA	0.93086	1.0091	0.77 - 1.32	320	487	0.59788	NA	NA	NA
RALGAPA1	0.5979	20	34	0.5979	0.82643	0.29 - 2.39	32	48	0.94038	0.98996	0.42 - 2.36	0.4935	1.4542	0.32 - 6.67	12	14	0.82379	1.015	0.82 - 1.26	505	759	0.5979	NA	NA	NA
EXPH5	0.59799	37	63	0.59799	0.87498	0.4 - 1.91	37	63	0.59799	0.87498	0.4 - 1.91	NA	NA	NA	NA	NA	0.69	1.0289	0.81 - 1.31	422	612	0.59799	NA	NA	NA
GLYATL1	0.598	13	21	0.598	0.77377	0.2 - 2.96	13	21	0.598	0.77377	0.2 - 2.96	NA	NA	NA	NA	NA	0.0096882	1.4719	0.86 - 2.52	98	101	0.598	NA	NA	NA
OAZ1	0.598	6	7	0.598	1.7243	0.18 - 16.97	6	7	0.598	1.7243	0.18 - 16.97	NA	NA	NA	NA	NA	0.90531	0.97453	0.59 - 1.62	89	139	0.598	NA	NA	NA
KIAA2012	0.59811	103	145	0.59811	1.0817	0.66 - 1.76	150	232	0.91435	1.0174	0.68 - 1.51	0.6506	0.90587	0.46 - 1.79	47	87	0.51498	1.0572	0.79 - 1.42	285	392	0.59811	NA	NA	NA
LTBP4	0.59812	69	102	0.59812	1.1032	0.61 - 2	69	102	0.59812	1.1032	0.61 - 2	NA	NA	NA	NA	NA	0.98244	1.0004	0.81 - 1.23	550	836	0.59812	NA	NA	NA
ST6GALNAC5	0.59812	17	21	0.84467	1.1247	0.34 - 3.78	19	21	0.59812	1.2433	0.38 - 4.04	0.45284	Inf	NaN - NaN	2	0	0.18581	0.83512	0.51 - 1.36	94	168	0.59812	NA	NA	NA
TMTC2	0.59818	44	70	0.59818	0.88339	0.43 - 1.83	44	70	0.59818	0.88339	0.43 - 1.83	NA	NA	NA	NA	NA	0.62383	1.0457	0.77 - 1.43	250	365	0.59818	NA	NA	NA
MSH2	0.59826	23	27	0.59826	1.2048	0.42 - 3.44	23	27	0.59826	1.2048	0.42 - 3.44	NA	NA	NA	NA	NA	0.84077	1.0206	0.75 - 1.39	246	381	0.59826	NA	NA	NA
C4orf3	0.59829	22	40	0.59829	0.83822	0.31 - 2.27	22	40	0.59829	0.83822	0.31 - 2.27	NA	NA	NA	NA	NA	0.86627	1.0452	0.55 - 1.97	65	85	0.59829	NA	NA	NA
AADACL3	0.59832	16	17	0.59832	1.3011	0.34 - 5	16	17	0.59832	1.3011	0.34 - 5	NA	NA	NA	NA	NA	0.13762	1.2148	0.77 - 1.93	121	158	0.59832	NA	NA	NA
TARSL2	0.5984	91	121	0.5984	1.0859	0.65 - 1.82	91	121	0.5984	1.0859	0.65 - 1.82	NA	NA	NA	NA	NA	0.31729	1.0955	0.79 - 1.51	239	350	0.5984	NA	NA	NA
CD1C	0.59848	32	45	0.59848	1.1762	0.48 - 2.9	32	45	0.59848	1.1762	0.48 - 2.9	NA	NA	NA	NA	NA	0.82759	0.96372	0.59 - 1.57	102	145	0.59848	NA	NA	NA
ACTC1	0.59856	2	4	0.71705	0.92378	0.03 - 28.01	14	19	0.59856	1.2953	0.34 - 4.95	0.53687	1.382	0.32 - 5.96	12	15	0.42082	1.1127	0.71 - 1.76	117	169	0.59856	NA	NA	NA
CALML3	0.59858	NA	NA	NA	NA	NA	1	4	0.59858	0.31746	0 - 24.36	0.59858	0.31746	0 - 24.36	1	4	0.84886	1.0443	0.58 - 1.88	72	97	0.59858	NA	NA	NA
CCDC113	0.59858	37	58	0.59858	0.86797	0.39 - 1.95	37	58	0.59858	0.86797	0.39 - 1.95	NA	NA	NA	NA	NA	0.52454	0.91834	0.58 - 1.45	115	169	0.59858	NA	NA	NA
TIFA	0.59867	1	1	0.59867	1.4508	0 - 567.11	2	1	0.86718	3.0407	0.02 - 517.16	0.99937	Inf	NaN - NaN	1	0	0.70526	1.0946	0.54 - 2.22	50	67	0.59867	NA	NA	NA
B3GAT2	0.59871	32	48	0.71791	1.1166	0.48 - 2.62	34	49	0.59871	1.1559	0.5 - 2.67	0.44837	4.3683	0.05 - 386.82	3	1	0.74903	1.0432	0.69 - 1.58	142	210	0.59871	NA	NA	NA
PSG8	0.5988	67	101	0.5988	1.1059	0.6 - 2.03	67	101	0.5988	1.1059	0.6 - 2.03	NA	NA	NA	NA	NA	0.35575	0.91214	0.64 - 1.3	187	298	0.5988	NA	NA	NA
SERPINA1	0.59881	13	24	0.59881	0.77568	0.21 - 2.92	13	24	0.59881	0.77568	0.21 - 2.92	NA	NA	NA	NA	NA	0.97235	0.99681	0.64 - 1.56	119	182	0.59881	NA	NA	NA
ZNF467	0.59883	49	69	0.59883	1.1272	0.55 - 2.3	49	69	0.59883	1.1272	0.55 - 2.3	NA	NA	NA	NA	NA	0.8143	1.0295	0.71 - 1.5	167	253	0.59883	NA	NA	NA
EIPR1	0.59886	21	29	0.84186	1.1057	0.38 - 3.24	25	32	0.59886	1.1971	0.44 - 3.27	0.56455	2.1619	0.11 - 41.79	4	3	0.50618	0.91532	0.58 - 1.44	111	183	0.59886	NA	NA	NA
RASSF6	0.59893	64	83	0.59893	1.109	0.59 - 2.08	64	83	0.59893	1.109	0.59 - 2.08	NA	NA	NA	NA	NA	0.9449	1.0196	0.61 - 1.7	90	148	0.59893	NA	NA	NA
GCH1	0.59895	1	1	0.59895	1.271	0.01 - 172.15	4	13	0.84408	0.75806	0.09 - 6.62	0.76871	0.67415	0.06 - 7.84	3	12	0.052991	0.7421	0.43 - 1.29	68	132	0.59895	NA	NA	NA
SLC4A1AP	0.59896	61	84	0.59896	1.1138	0.58 - 2.12	67	91	0.63289	1.0984	0.59 - 2.03	0.84183	0.95734	0.12 - 7.36	6	7	0.039733	1.2067	0.86 - 1.69	221	288	0.59896	NA	NA	NA
VWF	0.599	111	177	0.599	0.92946	0.59 - 1.47	115	181	0.66027	0.94046	0.6 - 1.48	0.91369	1.4104	0.1 - 20.55	4	4	0.30539	1.0463	0.89 - 1.23	961	1397	0.599	NA	NA	NA
MIER3	0.5991	20	36	0.69847	0.86491	0.31 - 2.44	44	63	0.5991	1.1307	0.54 - 2.36	0.18659	1.5143	0.53 - 4.36	24	27	0.056619	1.2584	0.82 - 1.94	136	174	0.5991	NA	NA	NA
AC006994.2	0.59916	2	1	0.59916	3.861	0.04 - 399.24	2	1	0.59916	3.861	0.04 - 399.24	NA	NA	NA	NA	NA	NA	NA	NA	NA	NA	0.59916	NA	NA	NA
AL591806.3	0.59916	1	2	0.59916	0.9069	0.01 - 87.16	1	2	0.59916	0.9069	0.01 - 87.16	NA	NA	NA	NA	NA	0.87788	1.1607	0.08 - 15.9	4	4	0.59916	NA	NA	NA
IGLV5-37	0.59916	NA	NA	NA	NA	NA	2	1	0.59916	3.5351	0.04 - 306.2	0.59916	3.5351	0.04 - 306.2	2	1	0.60789	0.86072	0.36 - 2.07	29	53	0.59916	NA	NA	NA
C11orf42	0.5992	37	49	0.5992	1.152	0.5 - 2.63	37	49	0.5992	1.152	0.5 - 2.63	NA	NA	NA	NA	NA	0.91808	1.0196	0.66 - 1.59	120	188	0.5992	NA	NA	NA
COPS5	0.5993	2	1	0.67987	3.6918	0.03 - 461.76	10	21	0.5993	0.75327	0.17 - 3.24	0.37155	0.62702	0.13 - 3.07	8	20	0.22364	0.8273	0.48 - 1.43	73	125	0.5993	NA	NA	NA
YARS2	0.59946	51	78	0.59946	1.1222	0.57 - 2.23	51	80	0.71703	1.0879	0.55 - 2.15	0.61501	0	NaN - NaN	0	2	0.52877	1.0836	0.71 - 1.66	136	197	0.59946	NA	NA	NA
AC115220.2	0.5995	0	2	0.5995	0	NaN - NaN	0	2	0.5995	0	NaN - NaN	NA	NA	NA	NA	NA	NA	NA	NA	NA	NA	0.5995	NA	NA	NA
C1QC	0.5995	1	1	0.5995	1.2661	0.02 - 105.37	1	1	0.5995	1.2661	0.02 - 105.37	NA	NA	NA	NA	NA	0.82475	0.96906	0.64 - 1.47	131	218	0.5995	NA	NA	NA
IRAK1	0.5995	1	1	0.5995	1.7184	0 - 1461.3	1	1	0.5995	1.7184	0 - 1461.3	NA	NA	NA	NA	NA	0.042744	0.76605	0.48 - 1.23	96	199	0.5995	NA	NA	NA
RNF183	0.5995	23	35	0.5995	0.83577	0.3 - 2.29	23	35	0.5995	0.83577	0.3 - 2.29	NA	NA	NA	NA	NA	0.49521	1.1318	0.62 - 2.06	71	95	0.5995	NA	NA	NA
SRGN	0.5995	0	2	0.5995	0	NaN - NaN	0	2	0.5995	0	NaN - NaN	NA	NA	NA	NA	NA	0.32463	0.76361	0.31 - 1.87	28	55	0.5995	NA	NA	NA
FAM20B	0.59964	11	17	0.85357	1.0054	0.22 - 4.49	12	24	0.59964	0.76361	0.19 - 3.03	0.25193	0.16039	0 - 15.3	1	7	0.50871	0.90719	0.55 - 1.49	93	155	0.59964	NA	NA	NA
OTOS	0.59964	13	25	0.59964	0.78692	0.22 - 2.85	13	25	0.59964	0.78692	0.22 - 2.85	NA	NA	NA	NA	NA	0.89219	0.92126	0.32 - 2.68	21	37	0.59964	NA	NA	NA
MYLK4	0.59966	36	69	0.59966	0.87539	0.4 - 1.91	38	72	0.6338	0.88784	0.42 - 1.9	0.76399	1.1586	0.04 - 32.47	2	3	0.90731	0.97889	0.63 - 1.53	118	181	0.59966	NA	NA	NA
RPRD1B	0.59972	2	5	0.59972	0.44221	0.02 - 11.46	6	12	0.67277	0.7031	0.1 - 4.81	0.83606	0.927	0.08 - 10.35	4	7	0.26447	0.84022	0.49 - 1.44	73	149	0.59972	NA	NA	NA
GPX2	0.59985	18	22	0.59985	1.2612	0.37 - 4.3	18	23	0.72382	1.1866	0.35 - 3.97	0.99937	0	NaN - NaN	0	1	0.59245	1.1385	0.53 - 2.44	41	57	0.59985	NA	NA	NA
CPLX3	0.59994	14	13	0.59994	1.3311	0.31 - 5.74	14	13	0.59994	1.3311	0.31 - 5.74	NA	NA	NA	NA	NA	0.37879	1.2954	0.5 - 3.38	28	33	0.59994	NA	NA	NA
PIK3R5	0.59997	18	27	0.59997	1.2436	0.39 - 3.99	20	32	0.84167	1.1073	0.38 - 3.26	0.71862	0.55687	0.03 - 11.57	2	5	0.82003	1.0222	0.76 - 1.38	264	393	0.59997	NA	NA	NA
CALCOCO1	0.60001	26	33	0.60001	1.1997	0.44 - 3.29	26	34	0.67134	1.1658	0.43 - 3.17	0.75693	0	NaN - NaN	0	1	0.57014	1.0611	0.74 - 1.52	186	273	0.60001	NA	NA	NA
CD200R1	0.60005	21	27	0.60005	1.2226	0.41 - 3.67	34	58	0.71432	0.89958	0.4 - 2.04	0.21579	0.62061	0.18 - 2.19	13	31	0.42299	1.1271	0.68 - 1.87	95	133	0.60005	NA	NA	NA
AQP7	0.60006	29	38	0.60006	1.1764	0.46 - 2.99	29	38	0.60006	1.1764	0.46 - 2.99	NA	NA	NA	NA	NA	0.95467	1.0006	0.64 - 1.58	114	181	0.60006	NA	NA	NA
ZNF256	0.60009	4	8	0.60009	0.6213	0.07 - 5.91	4	8	0.60009	0.6213	0.07 - 5.91	NA	NA	NA	NA	NA	0.59194	1.0717	0.7 - 1.64	140	185	0.60009	NA	NA	NA
ESRRG	0.6002	8	10	0.6994	1.3345	0.23 - 7.63	22	29	0.6002	1.2142	0.42 - 3.55	0.855	1.1468	0.29 - 4.47	14	19	0.97578	0.99079	0.66 - 1.48	148	228	0.432209	NA	1	0.0079964
PRKAA1	0.60024	10	17	0.93783	0.944	0.19 - 4.64	49	70	0.60024	1.1303	0.55 - 2.32	0.50853	1.1844	0.53 - 2.65	39	53	0.36455	0.88864	0.57 - 1.39	114	185	0.60024	NA	NA	NA
ABHD1	0.60029	70	103	0.60029	1.0993	0.61 - 1.97	70	103	0.60029	1.0993	0.61 - 1.97	NA	NA	NA	NA	NA	0.054248	0.78672	0.5 - 1.23	107	199	0.60029	NA	NA	NA
PLA1A	0.60041	23	41	0.60041	0.84466	0.32 - 2.22	23	41	0.60041	0.84466	0.32 - 2.22	NA	NA	NA	NA	NA	0.1275	1.1877	0.79 - 1.78	154	201	0.60041	NA	NA	NA
FBXO10	0.60042	29	41	0.60042	1.1659	0.48 - 2.85	34	53	0.88461	1.0573	0.47 - 2.38	0.63389	0.67324	0.09 - 5.01	5	12	0.7945	1.0241	0.76 - 1.37	274	406	0.444182	1	1	0.014218
LRCH3	0.60044	49	82	0.60044	0.88984	0.45 - 1.78	53	84	0.8032	0.93957	0.48 - 1.84	0.41068	2.8052	0.1 - 75.89	4	2	0.43998	0.92931	0.66 - 1.3	203	323	0.60044	NA	NA	NA
MSRB3	0.60049	10	11	0.60049	1.3794	0.27 - 6.93	12	13	0.65454	1.2933	0.29 - 5.68	0.66853	0.93012	0.02 - 37.22	2	2	0.41849	1.1587	0.62 - 2.15	64	85	0.60049	NA	NA	NA
ZC3H6	0.60062	13	28	0.60062	0.78856	0.22 - 2.81	18	33	0.94281	0.93589	0.31 - 2.83	0.57862	1.7752	0.16 - 19.35	5	5	0.19485	1.1084	0.83 - 1.47	313	421	0.60062	NA	NA	NA
AVP	0.60074	9	21	0.60074	0.75122	0.17 - 3.32	9	21	0.60074	0.75122	0.17 - 3.32	0	NA	NaN - NaN	0	0	0.76201	0.92887	0.47 - 1.84	53	80	0.60074	NA	NA	NA
EN2	0.601	3	7	0.601	0.57521	0.05 - 7.02	3	7	0.601	0.57521	0.05 - 7.02	NA	NA	NA	NA	NA	0.33996	1.117	0.74 - 1.68	157	194	0.601	NA	NA	NA
CDC20	0.60102	42	70	0.99682	1.02	0.48 - 2.16	47	72	0.60102	1.1295	0.55 - 2.32	0.066708	8.1224	0.21 - 312.59	5	2	0.31965	1.1618	0.69 - 1.96	89	125	0.60102	NA	NA	NA
HIST2H3PS2	0.6012	7	18	0.6012	0.71674	0.13 - 3.86	7	18	0.6012	0.71674	0.13 - 3.86	NA	NA	NA	NA	NA	0.16449	0.80495	0.46 - 1.4	75	132	0.6012	NA	NA	NA
CHERP	0.60123	1	3	0.83076	0.45506	0.01 - 30.27	9	9	0.60123	1.4571	0.24 - 8.87	0.32045	2.0722	0.25 - 17.24	8	6	0.25655	0.91585	0.69 - 1.21	300	488	0.60123	NA	NA	NA
VPS50	0.60134	20	39	0.60134	0.82864	0.29 - 2.36	42	61	0.68521	1.1131	0.52 - 2.4	0.16407	1.6375	0.51 - 5.29	22	22	0.88066	1.0188	0.72 - 1.44	198	298	0.60134	NA	NA	NA
NEUROD2	0.60136	1	2	0.60136	0.906	0.02 - 46.55	2	7	0.84301	0.68002	0.04 - 10.74	0.87023	0.53356	0.01 - 26.86	1	5	0.088854	0.82305	0.54 - 1.24	131	222	0.60136	NA	NA	NA
EVI5	0.60138	66	109	0.61744	0.90946	0.5 - 1.66	66	110	0.60138	0.9061	0.5 - 1.65	0.32348	0	NaN - NaN	0	1	0.50674	1.074	0.74 - 1.56	175	263	0.60138	NA	NA	NA
AC058822.1	0.6014	13	21	0.95571	0.922	0.25 - 3.4	20	35	0.6014	0.83195	0.29 - 2.36	0.49154	0.6576	0.12 - 3.65	7	15	0.37451	1.0954	0.76 - 1.57	186	253	0.6014	NA	NA	NA
BTC	0.6015	12	11	0.6015	1.3537	0.29 - 6.34	12	11	0.6015	1.3537	0.29 - 6.34	NA	NA	NA	NA	NA	0.68463	1.1003	0.54 - 2.24	46	70	0.6015	NA	NA	NA
RMND1	0.60164	41	53	0.60164	1.1492	0.52 - 2.56	41	53	0.60164	1.1492	0.52 - 2.56	NA	NA	NA	NA	NA	0.71461	1.0485	0.69 - 1.59	138	197	0.60164	NA	NA	NA
PCDHGA3	0.60165	52	68	0.60165	1.1186	0.56 - 2.22	52	68	0.60165	1.1186	0.56 - 2.22	NA	NA	NA	NA	NA	0.045572	1.1785	0.87 - 1.59	287	362	0.60165	NA	NA	NA
IFNG	0.6017	3	2	0.6017	2.2185	0.09 - 56.54	3	2	0.6017	2.2185	0.09 - 56.54	NA	NA	NA	NA	NA	0.045905	1.6452	0.67 - 4.02	37	33	0.6017	NA	NA	NA
HK2	0.60173	18	27	0.60173	1.2328	0.39 - 3.88	19	30	0.76937	1.1414	0.38 - 3.45	0.86225	0.42849	0 - 37.63	1	3	0.46137	1.0594	0.8 - 1.4	304	447	0.60173	NA	NA	NA
CUL4A	0.60174	2	5	0.8933	0.64346	0.03 - 14.38	10	22	0.60174	0.76359	0.18 - 3.16	0.75743	0.80004	0.16 - 3.95	8	17	0.42465	1.0814	0.77 - 1.52	211	284	0.60174	NA	NA	NA
TAF11L11	0.60184	8	10	0.60184	0.67846	0.11 - 4.25	8	10	0.60184	0.67846	0.11 - 4.25	NA	NA	NA	NA	NA	0.93768	0.96221	0.44 - 2.09	44	50	0.60184	NA	NA	NA
EIF2B5	0.60204	12	13	0.60204	1.3766	0.29 - 6.64	12	13	0.60204	1.3766	0.29 - 6.64	NA	NA	NA	NA	NA	0.99475	1.0043	0.7 - 1.45	179	274	0.60204	NA	NA	NA
AR	0.60207	1	2	0.60207	0.8216	0 - 203.68	2	2	0.82804	1.5931	0.02 - 159.5	0.81985	Inf	NaN - NaN	1	0	0.67491	0.94413	0.61 - 1.47	113	196	0.60207	NA	NA	NA
IL10	0.60219	3	2	0.60219	3.0351	0.06 - 150.6	3	2	0.60219	3.0351	0.06 - 150.6	NA	NA	NA	NA	NA	0.013297	1.6402	0.79 - 3.41	54	49	0.60219	NA	NA	NA
COG3	0.60228	15	19	0.60228	1.2836	0.34 - 4.78	21	34	0.98725	0.96431	0.34 - 2.78	0.38813	0.5764	0.09 - 3.68	6	15	0.63251	1.0493	0.75 - 1.47	216	301	0.60228	NA	NA	NA
DNAJB12	0.60229	10	13	0.87004	1.1683	0.25 - 5.48	24	33	0.60229	1.1965	0.44 - 3.28	0.71876	1.218	0.32 - 4.62	14	20	0.18722	1.1589	0.78 - 1.73	159	208	0.60229	NA	NA	NA
WSB1	0.60229	13	28	0.60229	0.79757	0.23 - 2.76	13	28	0.60229	0.79757	0.23 - 2.76	NA	NA	NA	NA	NA	0.37381	1.1368	0.69 - 1.87	102	132	0.60229	NA	NA	NA
KLKB1	0.60236	38	56	0.60236	1.1422	0.52 - 2.51	38	56	0.60236	1.1422	0.52 - 2.51	NA	NA	NA	NA	NA	0.69682	0.95454	0.65 - 1.4	168	266	0.60236	NA	NA	NA
AMIGO1	0.60238	2	1	0.60238	5.0691	0.03 - 948.86	7	6	0.63838	1.5355	0.19 - 12.69	0.94854	1.1785	0.11 - 12.52	5	5	0.70041	0.95071	0.62 - 1.46	129	194	0.422179	1	1	0.0042808
IL13RA1	0.60238	1	2	0.60238	0.89141	0.01 - 79.18	1	2	0.60238	0.89141	0.01 - 79.18	NA	NA	NA	NA	NA	0.93093	0.96635	0.48 - 1.94	51	73	0.60238	NA	NA	NA
RND1	0.60238	2	1	0.60238	5.0691	0.03 - 948.86	2	1	0.60238	5.0691	0.03 - 948.86	NA	NA	NA	NA	NA	0.18106	0.78598	0.42 - 1.48	55	98	0.60238	NA	NA	NA
RS1	0.60238	1	2	0.60238	0.86359	0.01 - 138	1	5	0.63332	0.32709	0 - 26.56	0.55243	0	NaN - NaN	0	3	0.35549	0.77896	0.32 - 1.89	28	52	0.60238	NA	NA	NA
TRIM74	0.60238	1	2	0.60238	0.86359	0.01 - 138	1	2	0.60238	0.86359	0.01 - 138	NA	NA	NA	NA	NA	0.77128	1.3591	0.17 - 10.62	6	6	0.60238	NA	NA	NA
PEX3	0.60247	11	24	0.60247	0.77488	0.2 - 3.03	12	24	0.72781	0.82859	0.22 - 3.14	0.94277	Inf	NaN - NaN	1	0	0.11992	0.76639	0.42 - 1.41	56	117	0.60247	NA	NA	NA
MICALL2	0.6025	93	137	0.6025	1.0852	0.65 - 1.81	93	137	0.6025	1.0852	0.65 - 1.81	NA	NA	NA	NA	NA	0.83043	0.98548	0.79 - 1.23	492	731	0.6025	NA	NA	NA
MCMBP	0.60253	15	20	0.84208	1.1525	0.3 - 4.42	19	24	0.60253	1.2483	0.38 - 4.09	0.67173	1.6728	0.13 - 21.33	4	4	0.97788	0.99203	0.68 - 1.45	160	274	0.60253	NA	NA	NA
CDH18	0.60255	8	14	0.81997	0.99918	0.17 - 5.95	10	23	0.60255	0.73478	0.16 - 3.38	0.36704	0.33719	0.01 - 8.12	2	9	0.78133	1.0295	0.74 - 1.44	218	313	0.60255	NA	NA	NA
SEC14L4	0.60255	22	44	0.60255	0.83319	0.3 - 2.3	22	44	0.60255	0.83319	0.3 - 2.3	NA	NA	NA	NA	NA	0.95009	0.99991	0.63 - 1.58	114	159	0.60255	NA	NA	NA
GEMIN6	0.60256	11	15	0.60256	1.339	0.3 - 5.93	11	15	0.60256	1.339	0.3 - 5.93	NA	NA	NA	NA	NA	0.75224	1.0956	0.49 - 2.44	38	54	0.60256	NA	NA	NA
CUTA	0.60261	17	30	0.60261	0.80817	0.25 - 2.58	17	30	0.60261	0.80817	0.25 - 2.58	NA	NA	NA	NA	NA	0.63822	0.89689	0.44 - 1.82	47	73	0.60261	NA	NA	NA
HCN2	0.60278	3	3	0.96015	1.3265	0.07 - 25.14	12	15	0.60278	1.3312	0.31 - 5.79	0.69688	1.3328	0.24 - 7.27	9	12	0.48637	0.94273	0.7 - 1.26	282	430	0.60278	NA	NA	NA
RMDN3	0.60289	36	58	0.60289	1.1468	0.51 - 2.56	37	60	0.62864	1.1357	0.51 - 2.51	0.6529	0.79494	0.01 - 117.53	1	2	0.60018	1.0635	0.71 - 1.58	152	215	0.60289	NA	NA	NA
HACD3	0.60292	20	32	0.60292	0.82746	0.29 - 2.39	29	34	0.89071	1.0711	0.41 - 2.77	0.083203	4.1787	0.24 - 72.44	9	2	0.31149	0.83922	0.46 - 1.53	60	105	0.60292	NA	NA	NA
TRAF6	0.60293	4	6	0.75309	0.98551	0.08 - 12.38	10	10	0.60293	1.4377	0.25 - 8.24	0.45685	2.0627	0.17 - 24.63	6	4	0.33733	1.1419	0.71 - 1.84	112	143	0.60293	NA	NA	NA
SCG2	0.60295	8	10	0.60295	1.4565	0.24 - 8.84	8	10	0.60295	1.4565	0.24 - 8.84	NA	NA	NA	NA	NA	0.22356	1.1608	0.75 - 1.79	138	164	0.60295	NA	NA	NA
OSGIN2	0.60297	21	36	0.74979	0.88138	0.31 - 2.47	45	59	0.60297	1.1319	0.54 - 2.38	0.19996	1.5171	0.51 - 4.55	24	23	0.85324	0.97159	0.63 - 1.51	121	188	0.60297	NA	NA	NA
NXPE2	0.60299	46	64	0.60299	1.1347	0.54 - 2.39	46	64	0.60299	1.1347	0.54 - 2.39	NA	NA	NA	NA	NA	0.78247	1.042	0.66 - 1.64	119	169	0.60299	NA	NA	NA
ARFGAP3	0.60304	65	92	0.60304	1.1069	0.6 - 2.05	65	92	0.60304	1.1069	0.6 - 2.05	NA	NA	NA	NA	NA	0.59757	0.9372	0.62 - 1.41	144	225	0.60304	NA	NA	NA
SENP3	0.60308	2	2	0.60308	2.6133	0.08 - 89.79	9	15	0.97188	0.89585	0.18 - 4.51	0.62361	0.69175	0.11 - 4.38	7	13	0.93104	1.0154	0.68 - 1.52	147	214	0.60308	NA	NA	NA
LRRC40	0.60331	73	90	0.60331	1.1016	0.61 - 2	73	90	0.60331	1.1016	0.61 - 2	NA	NA	NA	NA	NA	0.042392	0.76322	0.47 - 1.24	93	179	0.60331	NA	NA	NA
ABCD2	0.60338	21	30	0.60338	1.2158	0.41 - 3.59	33	50	0.92326	1.0502	0.45 - 2.46	0.76428	0.83363	0.21 - 3.34	12	20	0.82818	0.97088	0.65 - 1.45	146	235	0.438504	1	1	0.0095867
ITGBL1	0.60338	43	49	0.60338	1.1482	0.51 - 2.56	64	86	0.64407	1.101	0.58 - 2.09	0.95255	1.0241	0.36 - 2.95	21	37	0.75917	0.95878	0.63 - 1.47	128	203	0.60338	NA	NA	NA
ELAVL4	0.60345	7	11	0.86418	1.0405	0.17 - 6.55	17	33	0.60345	0.81766	0.27 - 2.51	0.48069	0.71326	0.17 - 2.95	10	22	0.58305	0.93032	0.6 - 1.44	124	186	0.60345	NA	NA	NA
AP4E1	0.60347	32	48	0.68472	1.135	0.47 - 2.74	33	49	0.60347	1.1627	0.49 - 2.77	0.99453	2.7845	0.02 - 434.6	1	1	0.74137	0.97183	0.73 - 1.29	289	445	0.60347	NA	NA	NA
CSF1R	0.60348	18	34	0.60348	0.8194	0.27 - 2.47	19	36	0.62674	0.83255	0.28 - 2.44	0.58781	1.1198	0.01 - 119.76	1	2	0.30686	1.0822	0.82 - 1.42	332	466	0.60348	NA	NA	NA
P2RY1	0.60348	6	6	0.93039	1.2996	0.12 - 13.56	21	21	0.60348	1.2552	0.38 - 4.17	0.71046	1.2398	0.31 - 5.01	15	15	0.84214	0.96309	0.57 - 1.62	83	138	0.60348	NA	NA	NA
CPNE4	0.60349	13	18	0.86842	1.0072	0.27 - 3.82	46	73	0.60349	0.88924	0.44 - 1.8	0.53738	0.84734	0.37 - 1.96	33	55	0.40763	1.0948	0.75 - 1.6	171	233	0.60349	NA	NA	NA
RASGRP3	0.60359	26	45	0.71336	0.87967	0.34 - 2.27	27	49	0.60359	0.85045	0.34 - 2.13	0.86261	0.48843	0.01 - 30.62	1	4	0.71486	1.0406	0.73 - 1.49	184	274	0.60359	NA	NA	NA
LILRB2	0.60365	31	54	0.60365	0.85976	0.36 - 2.05	31	54	0.60365	0.85976	0.36 - 2.05	NA	NA	NA	NA	NA	0.030094	1.2153	0.88 - 1.68	249	322	0.60365	NA	NA	NA
TKT	0.60369	21	26	0.60369	1.2371	0.4 - 3.87	23	31	0.80214	1.123	0.39 - 3.26	0.80008	0.57623	0.02 - 13.59	2	5	0.58457	1.0535	0.76 - 1.46	229	335	0.60369	NA	NA	NA
DPF1	0.60375	8	18	0.60375	0.70784	0.13 - 3.83	39	66	0.72798	0.91049	0.42 - 1.96	0.99134	0.97548	0.41 - 2.31	31	48	0.55882	1.074	0.71 - 1.62	144	207	0.60375	NA	NA	NA
RLN2	0.60376	4	10	0.60376	0.64324	0.08 - 5.48	4	10	0.60376	0.64324	0.08 - 5.48	NA	NA	NA	NA	NA	0.15111	1.3142	0.68 - 2.54	62	74	0.60376	NA	NA	NA
CD96	0.60377	61	102	0.60377	0.9024	0.48 - 1.68	61	102	0.60377	0.9024	0.48 - 1.68	NA	NA	NA	NA	NA	0.52834	1.0772	0.72 - 1.61	156	213	0.60377	NA	NA	NA
TAF3	0.60398	0	3	0.60398	0	NaN - NaN	3	5	0.83243	1.1607	0.06 - 22.54	0.53382	3.2686	0.07 - 158.02	3	2	0.37553	1.0812	0.79 - 1.47	260	365	0.60398	NA	NA	NA
TRAV10	0.60398	NA	NA	NA	NA	NA	0	3	0.60398	0	NaN - NaN	0.60398	0	NaN - NaN	0	3	0.99408	0.95406	0.32 - 2.89	19	31	0.60398	NA	NA	NA
ZRSR2	0.60398	1	2	0.60398	1.1673	0.01 - 137.31	3	4	0.90492	1.2512	0.07 - 23.39	0.80558	1.3044	0.03 - 53.93	2	2	0.69287	0.92127	0.49 - 1.73	58	98	0.60398	NA	NA	NA
PLA2G2C	0.60407	16	16	0.60407	1.3382	0.32 - 5.66	16	16	0.60407	1.3382	0.32 - 5.66	NA	NA	NA	NA	NA	0.79314	1.069	0.53 - 2.15	48	71	0.60407	NA	NA	NA
HIP1R	0.60408	83	136	0.60408	0.91773	0.54 - 1.56	87	140	0.71288	0.93936	0.56 - 1.58	0.69738	1.8032	0.11 - 29.34	4	4	0.2745	0.92858	0.73 - 1.19	385	640	0.60408	NA	NA	NA
ESRP2	0.60411	38	57	0.67502	1.1208	0.5 - 2.49	59	102	0.60411	0.90428	0.49 - 1.68	0.15827	0.66201	0.24 - 1.79	21	45	0.40936	1.0846	0.77 - 1.54	200	280	0.60411	NA	NA	NA
MAFB	0.60413	0	1	0.97801	0	NaN - NaN	2	7	0.60413	0.46901	0.02 - 10.76	0.86927	0.6026	0.02 - 15.65	2	6	0.6837	1.0627	0.66 - 1.71	109	155	0.60413	NA	NA	NA
CDK8	0.60421	2	8	0.60421	0.53834	0.03 - 9.04	10	23	0.77748	0.83073	0.2 - 3.53	0.82265	1.0014	0.18 - 5.54	8	15	0.84063	1.0395	0.62 - 1.76	87	133	0.60421	NA	NA	NA
CHST2	0.60423	14	24	0.99928	1.0671	0.28 - 4	21	44	0.60423	0.83185	0.3 - 2.32	0.31817	0.58083	0.11 - 3.09	7	20	0.75711	0.96577	0.67 - 1.38	181	281	0.60423	NA	NA	NA
PDIA5	0.60426	36	46	0.60426	1.1532	0.5 - 2.67	36	46	0.60426	1.1532	0.5 - 2.67	NA	NA	NA	NA	NA	0.0094621	1.2948	0.9 - 1.86	201	235	0.60426	NA	NA	NA
BMT2	0.60427	3	8	0.60427	0.5058	0.03 - 8.4	12	21	0.87087	0.87186	0.21 - 3.61	0.95442	1.0802	0.2 - 5.74	9	13	0.2294	1.1792	0.73 - 1.9	114	141	0.60427	NA	NA	NA
PEG10	0.60431	8	8	0.60431	1.45	0.23 - 8.97	60	92	0.84304	0.95339	0.51 - 1.78	0.63206	0.90233	0.46 - 1.76	52	84	0.48558	0.91999	0.61 - 1.39	141	212	0.60431	NA	NA	NA
DRC3	0.60442	33	59	0.60442	0.86785	0.38 - 1.99	33	59	0.60442	0.86785	0.38 - 1.99	NA	NA	NA	NA	NA	0.78484	1.0323	0.72 - 1.48	187	265	0.60442	NA	NA	NA
SLC20A1	0.60444	10	25	0.60444	0.75102	0.17 - 3.25	22	38	0.92708	1.0138	0.36 - 2.88	0.50618	1.4369	0.31 - 6.66	12	13	0.53188	1.0741	0.73 - 1.58	163	231	0.60444	NA	NA	NA
MCMDC2	0.6045	52	78	0.6045	1.119	0.57 - 2.21	52	78	0.6045	1.119	0.57 - 2.21	NA	NA	NA	NA	NA	0.72318	1.0501	0.68 - 1.62	125	194	0.6045	NA	NA	NA
INSM2	0.60451	21	23	0.60451	1.2321	0.39 - 3.88	21	23	0.60451	1.2321	0.39 - 3.88	NA	NA	NA	NA	NA	0.32036	0.90752	0.64 - 1.28	192	310	0.60451	NA	NA	NA
CD3D	0.60454	25	41	0.60454	0.83986	0.32 - 2.24	25	41	0.60454	0.83986	0.32 - 2.24	NA	NA	NA	NA	NA	0.21478	1.2742	0.65 - 2.51	58	66	0.60454	NA	NA	NA
ABCC8	0.60455	79	120	0.94324	1.0213	0.59 - 1.75	99	142	0.60455	1.0799	0.66 - 1.76	0.35583	1.4075	0.44 - 4.55	20	22	0.22599	1.0744	0.87 - 1.33	552	754	0.60455	NA	NA	NA
HOXA6	0.60456	18	20	0.60456	1.2741	0.36 - 4.55	18	20	0.60456	1.2741	0.36 - 4.55	NA	NA	NA	NA	NA	0.023849	1.4191	0.81 - 2.49	82	98	0.60456	NA	NA	NA
AC009403.1	0.60481	NA	NA	NA	NA	NA	1	2	0.60481	1.1682	0.01 - 129.32	0.60481	1.1682	0.01 - 129.32	1	2	NA	NA	NA	NA	NA	0.60481	NA	NA	NA
SMARCA1	0.60493	4	6	0.90141	1.1386	0.11 - 11.9	37	50	0.60493	1.146	0.51 - 2.58	0.52639	1.1879	0.5 - 2.8	34	44	0.7888	0.96062	0.61 - 1.51	110	177	0.60493	NA	NA	NA
DCX	0.60497	3	3	0.7185	0.96136	0.05 - 19.69	10	18	0.60497	0.75149	0.17 - 3.31	0.57383	0.69673	0.13 - 3.86	7	15	0.20371	1.2862	0.65 - 2.56	53	70	0.60497	NA	NA	NA
ABI2	0.605	8	9	0.65839	1.3888	0.23 - 8.25	71	101	0.605	1.0996	0.61 - 1.98	0.75469	1.0693	0.57 - 1.99	63	92	0.33944	0.87221	0.53 - 1.43	97	155	0.605	NA	NA	NA
AL132671.2	0.60501	17	33	0.60501	0.81969	0.27 - 2.5	22	33	0.95645	1.0573	0.37 - 3	0.1351	8.7288	0.13 - 578.27	5	2	0.32538	0.83867	0.45 - 1.56	56	100	0.60501	NA	NA	NA
POLR2K	0.60501	12	15	0.867	1.1563	0.27 - 4.96	14	16	0.60501	1.3001	0.33 - 5.13	0.57841	3.895	0.04 - 377.23	2	1	0.30239	1.4517	0.46 - 4.58	20	27	0.60501	NA	NA	NA
BSG	0.60524	23	32	0.60524	1.208	0.42 - 3.45	29	42	0.6308	1.1638	0.46 - 2.92	0.84123	1.031	0.15 - 6.94	6	10	0.075902	1.1792	0.84 - 1.65	219	286	0.60524	NA	NA	NA
C15orf53	0.60524	1	5	0.60524	0.34813	0.01 - 22.64	1	5	0.60524	0.34813	0.01 - 22.64	NA	NA	NA	NA	NA	0.90693	0.95737	0.46 - 2	44	68	0.60524	NA	NA	NA
SEPT11	0.60525	10	11	0.60525	1.4153	0.26 - 7.7	32	48	0.65004	1.1412	0.48 - 2.7	0.94195	1.0583	0.39 - 2.89	22	37	0.35779	1.1532	0.68 - 1.96	91	118	0.60525	NA	NA	NA
CCDC117	0.60527	5	7	0.60527	1.5472	0.19 - 12.28	5	7	0.60527	1.5472	0.19 - 12.28	NA	NA	NA	NA	NA	0.085988	1.3654	0.72 - 2.58	70	73	0.60527	NA	NA	NA
APEX2	0.60535	2	6	0.60535	0.49184	0.02 - 10.18	3	6	0.86627	0.68669	0.05 - 10.05	0.94277	Inf	NaN - NaN	1	0	0.32662	0.86272	0.51 - 1.45	81	143	0.60535	NA	NA	NA
ASCC1	0.6054	42	64	0.86443	1.0564	0.5 - 2.24	52	75	0.6054	1.1204	0.56 - 2.23	0.51337	1.569	0.26 - 9.38	10	11	0.88688	1.0315	0.6 - 1.76	86	118	0.6054	NA	NA	NA
CGB1	0.60549	4	2	0.60549	1.9807	0.1 - 39.65	4	2	0.60549	1.9807	0.1 - 39.65	NA	NA	NA	NA	NA	0.67257	0.91537	0.48 - 1.73	58	92	0.60549	NA	NA	NA
STIMATE	0.6055	8	10	0.6055	1.4995	0.23 - 9.84	12	16	0.68858	1.2733	0.29 - 5.53	0.75293	0.99198	0.09 - 10.55	4	6	0.24464	1.1786	0.72 - 1.94	99	133	0.6055	NA	NA	NA
ZNF444	0.60553	1	1	0.60553	0.77841	0.01 - 102.2	10	15	0.97298	0.93084	0.2 - 4.31	0.92296	0.94895	0.19 - 4.76	9	14	0.76053	1.0376	0.71 - 1.52	167	232	0.60553	NA	NA	NA
SLC25A32	0.60554	1	6	0.60554	0.36011	0.01 - 21.97	1	6	0.60554	0.36011	0.01 - 21.97	NA	NA	NA	NA	NA	0.033685	1.9616	0.65 - 5.9	27	23	0.60554	NA	NA	NA
FBXL17	0.60563	10	11	0.60563	1.407	0.26 - 7.5	13	16	0.75129	1.2229	0.29 - 5.11	0.89276	0.83501	0.05 - 13.95	3	5	0.17618	1.1298	0.82 - 1.56	249	308	0.60563	NA	NA	NA
AL136419.1	0.6057	3	4	0.6057	0.54305	0.04 - 8.1	3	4	0.6057	0.54305	0.04 - 8.1	NA	NA	NA	NA	NA	NA	NA	NA	NA	NA	0.6057	NA	NA	NA
HIST1H4G	0.6057	3	9	0.6057	0.55954	0.04 - 7.27	3	9	0.6057	0.55954	0.04 - 7.27	NA	NA	NA	NA	NA	0.49622	1.1647	0.57 - 2.4	49	62	0.6057	NA	NA	NA
MUC4	0.60579	235	282	0.60579	1.0541	0.75 - 1.49	271	358	0.76727	0.97176	0.71 - 1.33	0.058648	0.66909	0.31 - 1.43	36	76	0.0044811	1.111	0.97 - 1.27	1407	1870	0.60579	NA	NA	NA
SPRYD7	0.60591	13	11	0.60591	1.3778	0.28 - 6.83	25	28	0.83041	1.1126	0.38 - 3.26	0.98892	0.92967	0.21 - 4.03	12	17	0.7008	0.85759	0.29 - 2.52	18	36	0.60591	NA	NA	NA
STPG2	0.60591	41	73	0.60591	0.88058	0.42 - 1.87	41	73	0.60591	0.88058	0.42 - 1.87	NA	NA	NA	NA	NA	0.52022	0.89916	0.52 - 1.57	73	124	0.60591	NA	NA	NA
ANKRD55	0.60616	43	74	0.60616	0.88879	0.43 - 1.82	43	74	0.60616	0.88879	0.43 - 1.82	NA	NA	NA	NA	NA	0.7472	0.96157	0.65 - 1.41	160	254	0.60616	NA	NA	NA
PC	0.60617	15	30	0.60617	0.81344	0.25 - 2.62	42	77	0.64739	0.89767	0.44 - 1.85	0.89557	0.93817	0.37 - 2.35	27	48	0.39084	1.0567	0.84 - 1.33	464	676	0.60617	NA	NA	NA
PDILT	0.6063	43	61	0.6063	1.1339	0.53 - 2.41	43	61	0.6063	1.1339	0.53 - 2.41	NA	NA	NA	NA	NA	0.73893	1.0391	0.72 - 1.5	170	278	0.6063	NA	NA	NA
GBF1	0.60639	52	82	0.94578	1.0041	0.52 - 1.95	69	114	0.60639	0.91321	0.52 - 1.62	0.39187	0.75204	0.26 - 2.19	19	35	0.50626	0.95972	0.77 - 1.19	499	783	0.60639	NA	NA	NA
RPL30	0.60647	NA	NA	NA	NA	NA	7	6	0.60647	1.6003	0.19 - 13.56	0.60647	1.6003	0.19 - 13.56	7	6	0.049745	1.6969	0.66 - 4.34	34	33	0.60647	NA	NA	NA
BHLHE40	0.60651	5	5	0.60651	1.5826	0.17 - 14.36	9	13	0.93126	1.14	0.23 - 5.63	0.9674	0.79555	0.07 - 8.58	4	8	0.96762	1.0022	0.65 - 1.55	131	178	0.60651	NA	NA	NA
XRN2	0.60664	16	23	0.60664	1.249	0.37 - 4.23	26	45	0.97243	1.0433	0.4 - 2.7	0.74381	0.79694	0.17 - 3.7	10	22	0.084113	1.1747	0.84 - 1.65	234	272	0.60664	NA	NA	NA
CCR9	0.60671	2	6	0.60671	0.48775	0.02 - 10.43	6	8	0.85501	1.2899	0.17 - 9.91	0.17691	5.0135	0.15 - 171.35	4	2	0.79357	0.95411	0.57 - 1.61	84	144	0.60671	NA	NA	NA
POGK	0.60671	5	11	0.60671	0.6313	0.08 - 5.24	10	20	0.60847	0.74745	0.17 - 3.33	0.93366	0.89158	0.11 - 7.43	5	9	0.095513	1.1887	0.82 - 1.73	175	238	0.60671	NA	NA	NA
SETBP1	0.60672	5	9	0.87295	0.93099	0.11 - 7.69	6	13	0.60672	0.69806	0.11 - 4.3	0.44503	0.32504	0.01 - 15.56	1	4	0.3528	1.0639	0.84 - 1.35	440	628	0.60672	NA	NA	NA
SH3D19	0.60677	44	61	0.7965	1.0749	0.51 - 2.27	46	61	0.60677	1.1292	0.54 - 2.36	0.23565	Inf	NaN - NaN	2	0	0.35917	1.101	0.76 - 1.59	177	263	0.60677	NA	NA	NA
KHDC1	0.60686	13	30	0.60686	0.79142	0.22 - 2.81	13	30	0.60686	0.79142	0.22 - 2.81	NA	NA	NA	NA	NA	0.69788	1.0986	0.53 - 2.26	47	61	0.60686	NA	NA	NA
IL3RA	0.60688	91	140	0.60688	0.92129	0.55 - 1.54	91	140	0.60688	0.92129	0.55 - 1.54	NA	NA	NA	NA	NA	0.43572	1.0867	0.75 - 1.57	178	264	0.60688	NA	NA	NA
AKR1C4	0.60689	50	73	0.60689	1.1219	0.56 - 2.25	50	73	0.60689	1.1219	0.56 - 2.25	NA	NA	NA	NA	NA	0.20068	0.84848	0.54 - 1.34	109	177	0.60689	NA	NA	NA
MAST4	0.60708	34	50	0.89413	1.0575	0.46 - 2.45	54	76	0.60708	1.1177	0.57 - 2.2	0.5961	1.2423	0.39 - 3.94	20	26	0.52341	1.0317	0.87 - 1.23	797	1183	0.60708	NA	NA	NA
RAB34	0.60716	20	32	0.85262	0.90325	0.3 - 2.73	39	49	0.60716	1.1528	0.5 - 2.63	0.23216	1.5968	0.45 - 5.69	19	17	0.0074282	1.6206	0.83 - 3.15	64	63	0.60716	NA	NA	NA
AC024598.1	0.60721	1	2	0.60721	0.89839	0.01 - 80.83	1	2	0.60721	0.89839	0.01 - 80.83	NA	NA	NA	NA	NA	NA	NA	NA	NA	NA	0.60721	NA	NA	NA
MAFF	0.60742	1	1	0.60742	1.4772	0 - 560.12	5	9	0.92839	0.88132	0.09 - 8.39	0.99638	0.80857	0.07 - 9.39	4	8	0.42303	0.85875	0.46 - 1.62	59	96	0.60742	NA	NA	NA
DNAH9	0.60748	273	411	0.60748	1.0456	0.78 - 1.41	273	411	0.60748	1.0456	0.78 - 1.41	NA	NA	NA	NA	NA	0.9334	0.99598	0.86 - 1.15	1178	1766	0.416694	2	2	0.0024825
CHRNG	0.60749	48	77	0.60749	0.89308	0.45 - 1.78	48	77	0.60749	0.89308	0.45 - 1.78	NA	NA	NA	NA	NA	0.30013	1.132	0.75 - 1.72	143	202	0.447751	1	1	0.012668
CTTN	0.60749	25	42	0.60749	0.839	0.31 - 2.25	30	46	0.89355	0.93682	0.37 - 2.35	0.50944	2.2166	0.14 - 35.4	5	4	0.16405	1.1264	0.83 - 1.53	270	361	0.60749	NA	NA	NA
KRT13	0.60751	23	36	0.60751	1.1929	0.44 - 3.27	23	36	0.60751	1.1929	0.44 - 3.27	NA	NA	NA	NA	NA	0.072015	1.2332	0.81 - 1.87	151	187	0.60751	NA	NA	NA
AC024592.3	0.60753	12	14	0.60753	1.3297	0.3 - 5.9	12	14	0.60753	1.3297	0.3 - 5.9	NA	NA	NA	NA	NA	0.74094	1.0928	0.51 - 2.33	43	61	0.60753	NA	NA	NA
SMIM9	0.60759	1	2	0.60759	1.1635	0.01 - 116.97	1	2	0.60759	1.1635	0.01 - 116.97	NA	NA	NA	NA	NA	0.81695	0.53485	0.01 - 22.36	1	4	0.60759	NA	NA	NA
AVPR2	0.6076	3	10	0.6076	0.59986	0.05 - 6.68	3	10	0.6076	0.59986	0.05 - 6.68	NA	NA	NA	NA	NA	0.88039	0.96757	0.56 - 1.66	83	123	0.6076	NA	NA	NA
CMC4	0.6076	7	6	0.6076	1.533	0.2 - 11.74	7	6	0.6076	1.533	0.2 - 11.74	NA	NA	NA	NA	NA	0.63249	0.81539	0.24 - 2.74	14	28	0.6076	NA	NA	NA
GGT5	0.6076	55	93	0.6076	0.90014	0.47 - 1.72	55	93	0.6076	0.90014	0.47 - 1.72	NA	NA	NA	NA	NA	0.23348	0.89413	0.64 - 1.25	211	352	0.6076	NA	NA	NA
PHACTR3	0.6076	2	6	0.6076	0.51425	0.03 - 9.94	13	15	0.72849	1.2487	0.29 - 5.47	0.33171	1.8346	0.3 - 11.15	11	9	0.39829	1.0862	0.77 - 1.53	205	292	0.6076	NA	NA	NA
GUCY2D	0.60762	54	78	0.657	1.0991	0.57 - 2.13	55	78	0.60762	1.1124	0.58 - 2.15	0.81985	Inf	NaN - NaN	1	0	0.0015104	1.227	0.97 - 1.55	473	592	0.60762	NA	NA	NA
MDK	0.60762	4	7	0.79543	1.0342	0.12 - 9.21	6	7	0.60762	1.4913	0.21 - 10.59	0.23565	Inf	NaN - NaN	2	0	0.18829	1.3076	0.65 - 2.64	52	65	0.60762	NA	NA	NA
IKBKB	0.60764	8	17	0.60764	0.72937	0.14 - 3.71	25	48	0.72395	0.88985	0.35 - 2.23	0.92895	0.98083	0.32 - 3	17	31	0.2222	0.87973	0.6 - 1.28	159	271	0.60764	NA	NA	NA
NKAIN3	0.60764	6	8	0.89242	1.0825	0.14 - 8.35	16	17	0.60764	1.2866	0.34 - 4.9	0.57902	1.4661	0.25 - 8.73	10	9	0.38683	1.2164	0.58 - 2.57	44	62	0.60764	NA	NA	NA
ZNF804A	0.60766	5	4	0.60766	1.845	0.14 - 25	5	4	0.60766	1.845	0.14 - 25	NA	NA	NA	NA	NA	0.89766	0.98523	0.72 - 1.36	236	351	0.60766	NA	NA	NA
DAPK2	0.60768	25	33	0.60768	1.1839	0.44 - 3.15	33	50	0.9265	0.95468	0.41 - 2.21	0.25517	0.53754	0.1 - 2.85	8	17	0.25272	0.86984	0.57 - 1.34	123	202	0.60768	NA	NA	NA
BNIP3	0.60771	10	23	0.78767	0.83463	0.2 - 3.55	15	33	0.60771	0.80702	0.25 - 2.64	0.81038	0.75407	0.1 - 5.92	5	10	0.15978	0.8309	0.52 - 1.32	104	185	0.60771	NA	NA	NA
CLPX	0.60771	11	17	0.77347	0.81998	0.18 - 3.66	15	24	0.60771	0.79383	0.23 - 2.78	0.84728	0.73604	0.07 - 7.37	4	7	0.30964	1.123	0.75 - 1.68	160	196	0.60771	NA	NA	NA
VWA3B	0.60774	134	211	0.60774	0.93785	0.62 - 1.42	134	211	0.60774	0.93785	0.62 - 1.42	NA	NA	NA	NA	NA	0.87299	0.98705	0.77 - 1.26	399	587	0.60774	NA	NA	NA
INTS3	0.60789	11	15	0.94138	0.94506	0.2 - 4.49	122	179	0.60789	1.0728	0.68 - 1.68	0.55121	1.0874	0.68 - 1.74	112	165	0.0039943	1.2715	0.94 - 1.73	280	330	0.60789	NA	NA	NA
SPEM2	0.60791	11	10	0.60791	1.3837	0.27 - 7.13	11	10	0.60791	1.3837	0.27 - 7.13	NA	NA	NA	NA	NA	0.36555	0.90183	0.61 - 1.34	144	238	0.60791	NA	NA	NA
SMG6	0.60797	19	25	0.60797	1.2407	0.38 - 4.02	19	25	0.60797	1.2407	0.38 - 4.02	NA	NA	NA	NA	NA	0.68203	1.0292	0.81 - 1.31	428	591	0.60797	NA	NA	NA
CFHR4	0.60798	54	106	0.60798	0.90302	0.48 - 1.7	54	106	0.60798	0.90302	0.48 - 1.7	NA	NA	NA	NA	NA	0.46689	1.0837	0.74 - 1.58	178	234	0.60798	NA	NA	NA
WASHC2C	0.60798	113	143	0.60798	1.0771	0.67 - 1.73	113	143	0.60798	1.0771	0.67 - 1.73	NA	NA	NA	NA	NA	0.098455	1.1533	0.84 - 1.58	252	350	0.60798	NA	NA	NA
ZNF662	0.60799	19	20	0.67359	1.1993	0.37 - 3.9	20	21	0.60799	1.2266	0.39 - 3.88	0.78179	2.0005	0.01 - 439.12	1	1	0.25693	1.1791	0.71 - 1.95	106	127	0.60799	NA	NA	NA
ENAH	0.60801	14	24	0.60801	1.2823	0.35 - 4.73	29	48	0.76981	1.1049	0.45 - 2.69	0.92857	0.97495	0.29 - 3.3	15	24	0.30038	0.87746	0.56 - 1.37	112	196	0.60801	NA	NA	NA
PIN1	0.60805	1	3	0.77386	0.44603	0.01 - 25.98	4	8	0.60805	0.58491	0.05 - 6.41	0.95777	0.69117	0.03 - 13.94	3	5	0.92761	0.97398	0.55 - 1.73	70	112	0.60805	NA	NA	NA
CLCNKB	0.60813	57	82	0.60813	1.1077	0.58 - 2.1	57	82	0.60813	1.1077	0.58 - 2.1	NA	NA	NA	NA	NA	0.24582	0.90401	0.66 - 1.23	237	382	0.60813	NA	NA	NA
GCLM	0.60813	6	6	0.60813	1.5914	0.18 - 13.73	11	13	0.64188	1.3473	0.27 - 6.65	0.86599	1.1007	0.1 - 12.03	5	7	0.10927	1.3328	0.71 - 2.5	71	75	0.60813	NA	NA	NA
DEXI	0.60814	1	4	0.60814	0.30133	0 - 26.9	1	4	0.60814	0.30133	0 - 26.9	NA	NA	NA	NA	NA	0.35988	1.1996	0.61 - 2.35	58	69	0.60814	NA	NA	NA
ITPKB	0.60815	4	11	0.60815	0.62961	0.07 - 5.64	4	11	0.60815	0.62961	0.07 - 5.64	NA	NA	NA	NA	NA	0.1995	1.0938	0.85 - 1.41	395	538	0.60815	NA	NA	NA
TOR1A	0.60825	17	24	0.62444	1.2176	0.38 - 3.87	18	27	0.60825	1.2159	0.4 - 3.71	0.64264	1.191	0.02 - 86.91	1	3	0.72119	1.056	0.65 - 1.71	101	147	0.60825	NA	NA	NA
NPPA	0.60833	13	28	0.60833	0.79461	0.23 - 2.79	13	28	0.60833	0.79461	0.23 - 2.79	NA	NA	NA	NA	NA	0.1894	1.2649	0.68 - 2.34	69	94	0.60833	NA	NA	NA
CLHC1	0.60834	44	79	0.60834	0.88874	0.43 - 1.82	44	79	0.60834	0.88874	0.43 - 1.82	NA	NA	NA	NA	NA	0.32178	1.1274	0.73 - 1.73	133	183	0.60834	NA	NA	NA
PNLIPRP2	0.60839	65	97	0.68276	1.0818	0.59 - 1.97	66	97	0.60839	1.0993	0.6 - 2	0.78592	Inf	NaN - NaN	1	0	0.1912	1.1734	0.76 - 1.81	137	177	0.60839	NA	NA	NA
SMAP2	0.6085	6	16	0.66313	0.72198	0.12 - 4.43	16	22	0.6085	1.2767	0.35 - 4.62	0.12551	2.7474	0.34 - 21.9	10	6	0.21201	0.83728	0.51 - 1.38	87	161	0.6085	NA	NA	NA
NHLH1	0.60856	NA	NA	NA	NA	NA	1	2	0.60856	0.83903	0 - 157.08	0.60856	0.83903	0 - 157.08	1	2	0.86137	1.0561	0.51 - 2.2	45	68	0.60856	NA	NA	NA
ZNF526	0.60859	15	17	0.66282	1.2354	0.34 - 4.51	17	19	0.60859	1.2522	0.36 - 4.31	0.82064	1.4347	0.02 - 91.81	2	2	0.11189	1.1633	0.83 - 1.64	214	290	0.60859	NA	NA	NA
CX3CR1	0.60864	1	2	0.60864	0.85446	0.01 - 135.16	1	2	0.60864	0.85446	0.01 - 135.16	NA	NA	NA	NA	NA	0.76976	0.95438	0.59 - 1.56	94	149	0.60864	NA	NA	NA
ANXA8L1	0.60881	2	5	0.60881	0.4708	0.02 - 10.93	3	5	0.90448	0.6973	0.04 - 10.97	0.99937	Inf	NaN - NaN	1	0	0.22603	0.74317	0.32 - 1.72	28	68	0.60881	NA	NA	NA
ARHGAP28	0.60888	26	48	0.95327	0.95343	0.37 - 2.44	26	52	0.60888	0.85171	0.34 - 2.14	0.15998	0	NaN - NaN	0	4	0.1639	0.84277	0.54 - 1.3	120	206	0.60888	NA	NA	NA
EPPIN-WFDC6	0.60895	3	1	0.60895	3.8459	0.03 - 456.63	3	1	0.60895	3.8459	0.03 - 456.63	NA	NA	NA	NA	NA	0.35414	1.3922	0.44 - 4.36	20	24	0.60895	NA	NA	NA
ANKRD45	0.60902	13	21	0.60902	0.78948	0.21 - 2.9	13	21	0.60902	0.78948	0.21 - 2.9	NA	NA	NA	NA	NA	NA	NA	NA	NA	NA	0.60902	NA	NA	NA
TERB1	0.60905	41	77	0.60905	0.8808	0.41 - 1.87	41	77	0.60905	0.8808	0.41 - 1.87	NA	NA	NA	NA	NA	0.18997	0.85175	0.55 - 1.32	112	201	0.60905	NA	NA	NA
CEMIP	0.60912	52	87	0.78762	0.93912	0.49 - 1.81	52	90	0.60912	0.90126	0.47 - 1.73	0.30243	0	NaN - NaN	0	3	0.69526	1.0272	0.81 - 1.3	436	640	0.60912	NA	NA	NA
NDC1	0.60912	8	16	0.60912	0.73745	0.15 - 3.62	12	19	0.9859	0.94066	0.24 - 3.67	0.5425	2.1176	0.12 - 37.44	4	3	0.5109	0.92823	0.63 - 1.37	153	257	0.60912	NA	NA	NA
FLRT3	0.60917	6	7	0.60917	1.6648	0.18 - 15.51	6	7	0.60917	1.6648	0.18 - 15.51	NA	NA	NA	NA	NA	0.54686	1.0803	0.7 - 1.66	133	185	0.60917	NA	NA	NA
HOXA10	0.6092	4	5	0.6092	1.9009	0.14 - 26.53	4	5	0.6092	1.9009	0.14 - 26.53	NA	NA	NA	NA	NA	0.039315	1.2297	0.86 - 1.76	200	260	0.6092	NA	NA	NA
SLC27A5	0.60931	48	81	0.60931	0.8923	0.45 - 1.79	48	81	0.60931	0.8923	0.45 - 1.79	NA	NA	NA	NA	NA	0.16865	1.1357	0.82 - 1.58	228	309	0.60931	NA	NA	NA
SAP30BP	0.60932	16	22	0.66086	1.2272	0.35 - 4.25	39	69	0.60932	0.88076	0.41 - 1.89	0.27911	0.72555	0.27 - 1.93	23	47	0.31378	1.1439	0.72 - 1.81	119	159	0.60932	NA	NA	NA
SETD6	0.60934	75	101	0.60934	1.0993	0.61 - 1.97	75	101	0.60934	1.0993	0.61 - 1.97	NA	NA	NA	NA	NA	0.84831	0.97858	0.7 - 1.38	199	311	0.60934	NA	NA	NA
EHBP1L1	0.60939	104	157	0.60939	1.0786	0.67 - 1.75	104	157	0.60939	1.0786	0.67 - 1.75	NA	NA	NA	NA	NA	0.57645	0.96489	0.77 - 1.21	470	716	0.60939	NA	NA	NA
STIL	0.60956	14	33	0.60956	0.80817	0.25 - 2.65	14	33	0.60956	0.80817	0.25 - 2.65	NA	NA	NA	NA	NA	0.41788	1.0724	0.79 - 1.45	271	370	0.60956	NA	NA	NA
MEI4	0.60971	13	28	0.60971	0.78337	0.21 - 2.89	13	28	0.60971	0.78337	0.21 - 2.89	NA	NA	NA	NA	NA	0.34919	0.85378	0.48 - 1.52	71	113	0.60971	NA	NA	NA
CYTH2	0.60972	16	22	0.94561	1.0865	0.31 - 3.85	23	41	0.60972	0.8434	0.32 - 2.25	0.22969	0.55791	0.11 - 2.77	7	20	0.70941	1.0479	0.7 - 1.58	140	206	0.60972	NA	NA	NA
MAPK13	0.60975	45	69	0.60975	0.89	0.43 - 1.83	45	69	0.60975	0.89	0.43 - 1.83	NA	NA	NA	NA	NA	0.78728	0.94967	0.55 - 1.65	82	120	0.60975	NA	NA	NA
AKAP5	0.60983	2	6	0.60983	0.50842	0.03 - 9.9	2	6	0.60983	0.50842	0.03 - 9.9	NA	NA	NA	NA	NA	0.20416	0.80434	0.44 - 1.47	59	114	0.60983	NA	NA	NA
RAB3GAP1	0.6099	82	135	0.81874	0.95824	0.57 - 1.62	87	146	0.6099	0.92327	0.55 - 1.54	0.65119	0.68107	0.1 - 4.88	6	11	0.51163	0.93809	0.67 - 1.31	206	327	0.6099	NA	NA	NA
THBS1	0.60995	19	25	0.94773	1.0274	0.33 - 3.16	37	64	0.60995	0.87767	0.4 - 1.92	0.44109	0.758	0.25 - 2.29	18	39	0.62142	1.0384	0.8 - 1.35	347	518	0.60995	NA	NA	NA
CALML6	0.60996	22	28	0.60996	1.2051	0.42 - 3.49	22	28	0.60996	1.2051	0.42 - 3.49	NA	NA	NA	NA	NA	0.35589	0.85167	0.47 - 1.55	61	113	0.60996	NA	NA	NA
HBS1L	0.60997	29	50	0.67256	0.87577	0.36 - 2.15	35	65	0.60997	0.87245	0.39 - 1.96	0.95477	0.85861	0.13 - 5.5	6	15	0.7466	0.96243	0.66 - 1.41	167	248	0.60997	NA	NA	NA
ATXN7L2	0.60998	7	8	0.60998	1.5477	0.2 - 11.79	7	9	0.76863	1.3544	0.19 - 9.68	0.78592	0	NaN - NaN	0	1	0.96788	0.99942	0.71 - 1.41	203	306	0.60998	NA	NA	NA
PTCHD1	0.61	2	2	0.61	3.5109	0.05 - 224.49	7	17	0.9387	0.86398	0.15 - 4.94	0.54467	0.62586	0.08 - 4.64	5	16	0.41036	0.90442	0.59 - 1.38	130	222	0.61	NA	NA	NA
MBOAT7	0.6101	15	31	0.6101	0.81777	0.26 - 2.6	15	31	0.6101	0.81777	0.26 - 2.6	NA	NA	NA	NA	NA	0.42126	1.0774	0.78 - 1.49	226	330	0.6101	NA	NA	NA
AC008894.3	0.61015	NA	NA	NA	NA	NA	1	1	0.61015	1.2947	0.01 - 167.45	0.61015	1.2947	0.01 - 167.45	1	1	NA	NA	NA	NA	NA	0.61015	NA	NA	NA
AC011473.4	0.61015	1	1	0.61015	1.4187	0 - 409.63	1	1	0.61015	1.4187	0 - 409.63	NA	NA	NA	NA	NA	0.9962	1.0118	0.58 - 1.75	81	124	0.61015	NA	NA	NA
CGA	0.61015	1	1	0.61015	1.2947	0.01 - 167.45	3	4	0.76376	0.93872	0.06 - 14.87	0.82547	0.80642	0.03 - 23.56	2	3	0.75588	0.92465	0.45 - 1.89	45	72	0.61015	NA	NA	NA
DTD1	0.61015	1	0	0.99937	Inf	NaN - NaN	1	1	0.61015	1.4187	0 - 409.63	0.75693	0	NaN - NaN	0	1	0.86488	0.99725	0.27 - 3.64	14	21	0.61015	NA	NA	NA
EGR2	0.61015	1	1	0.61015	1.4187	0 - 409.63	5	11	0.77794	0.7094	0.08 - 6.28	0.69721	0.63071	0.06 - 6.87	4	10	0.76273	0.96187	0.64 - 1.44	148	230	0.61015	NA	NA	NA
IFIT3	0.61015	1	1	0.61015	1.4187	0 - 409.63	1	1	0.61015	1.4187	0 - 409.63	NA	NA	NA	NA	NA	0.63809	0.92861	0.56 - 1.54	90	145	0.61015	NA	NA	NA
PPP3R1	0.61015	1	1	0.61015	1.2947	0.01 - 167.45	1	1	0.61015	1.2947	0.01 - 167.45	NA	NA	NA	NA	NA	0.80833	1.5475	0.1 - 23.23	5	3	0.423766	NA	1	0.0032784
SLC26A4	0.61015	103	154	0.61015	0.92894	0.58 - 1.5	103	154	0.61015	0.92894	0.58 - 1.5	NA	NA	NA	NA	NA	0.38823	1.082	0.78 - 1.5	228	325	0.61015	NA	NA	NA
TGIF2LX	0.61015	0	1	0.75693	0	NaN - NaN	1	1	0.61015	1.4187	0 - 409.63	0.99937	Inf	NaN - NaN	1	0	0.76828	0.92787	0.46 - 1.89	45	76	0.61015	NA	NA	NA
BANP	0.61018	10	17	0.80403	1.2024	0.27 - 5.42	19	39	0.61018	0.83423	0.29 - 2.39	0.27219	0.60203	0.14 - 2.67	9	22	0.39585	0.93441	0.7 - 1.24	285	463	0.61018	NA	NA	NA
ZMPSTE24	0.61018	35	64	0.67171	0.89451	0.41 - 1.97	37	68	0.61018	0.88271	0.41 - 1.89	0.9844	0.71916	0.03 - 16.61	2	4	0.32245	1.1535	0.7 - 1.91	97	132	0.61018	NA	NA	NA
RIOK2	0.61026	50	72	0.61026	1.1219	0.56 - 2.26	50	72	0.61026	1.1219	0.56 - 2.26	NA	NA	NA	NA	NA	0.84066	0.9668	0.6 - 1.55	105	163	0.61026	NA	NA	NA
QKI	0.61037	4	6	0.94224	1.1959	0.1 - 14.06	10	13	0.61037	1.3793	0.27 - 6.92	0.65564	1.5375	0.18 - 13.12	6	7	0.71326	0.94682	0.59 - 1.51	106	174	0.61037	NA	NA	NA
NAA80	0.61039	8	20	0.61039	0.74911	0.16 - 3.48	9	20	0.78975	0.83281	0.19 - 3.66	0.86145	Inf	NaN - NaN	1	0	0.21236	1.2508	0.67 - 2.33	72	80	0.61039	NA	NA	NA
CLDN15	0.61041	3	5	0.75334	0.95806	0.07 - 12.86	7	9	0.61041	1.4437	0.23 - 9.1	0.4202	2.323	0.16 - 33.76	4	4	0.42381	0.88224	0.52 - 1.49	87	133	0.61041	NA	NA	NA
MAP7D1	0.61043	13	16	0.61043	1.3148	0.31 - 5.5	13	16	0.61043	1.3148	0.31 - 5.5	NA	NA	NA	NA	NA	0.95051	0.99117	0.73 - 1.35	245	375	0.61043	NA	NA	NA
SRP9	0.61047	2	2	0.78016	1.3062	0.02 - 71.62	2	5	0.61047	0.45324	0.02 - 11.45	0.29742	0	NaN - NaN	0	3	0.56313	0.78748	0.24 - 2.6	16	28	0.61047	NA	NA	NA
ATXN1L	0.61052	3	10	0.61052	0.57073	0.05 - 7.17	4	10	0.91175	0.77863	0.08 - 7.52	0.75693	Inf	NaN - NaN	1	0	0.57486	0.94853	0.69 - 1.31	224	353	0.61052	NA	NA	NA
IGFBP1	0.61055	11	18	0.61055	0.75776	0.18 - 3.27	11	18	0.61055	0.75776	0.18 - 3.27	NA	NA	NA	NA	NA	0.57202	1.0935	0.65 - 1.84	92	130	0.61055	NA	NA	NA
SLIT2	0.61064	10	13	0.61064	1.3543	0.28 - 6.57	29	42	0.89717	1.0642	0.43 - 2.65	0.97367	0.94561	0.31 - 2.9	19	29	0.21409	1.0826	0.86 - 1.36	452	647	0.61064	NA	NA	NA
CCDC68	0.6107	35	64	0.6107	0.87695	0.4 - 1.94	35	64	0.6107	0.87695	0.4 - 1.94	NA	NA	NA	NA	NA	0.18884	0.79943	0.44 - 1.46	57	118	0.6107	NA	NA	NA
FKBP14	0.61071	17	31	0.61071	0.82215	0.27 - 2.51	17	31	0.61071	0.82215	0.27 - 2.51	NA	NA	NA	NA	NA	0.91453	1.003	0.41 - 2.45	31	46	0.61071	NA	NA	NA
CD48	0.61102	9	9	0.61102	1.4597	0.23 - 9.09	9	9	0.61102	1.4597	0.23 - 9.09	NA	NA	NA	NA	NA	0.9595	0.97966	0.55 - 1.76	73	106	0.61102	NA	NA	NA
TNFAIP8	0.61106	2	7	0.61106	0.51278	0.03 - 9.98	4	9	0.94586	0.80585	0.09 - 7.47	0.92041	1.8711	0.04 - 77.82	2	2	0.7992	0.94439	0.5 - 1.77	60	86	0.61106	NA	NA	NA
TXNDC16	0.61107	59	79	0.61107	1.1076	0.58 - 2.1	59	79	0.61107	1.1076	0.58 - 2.1	NA	NA	NA	NA	NA	0.66658	1.0464	0.74 - 1.49	189	292	0.61107	NA	NA	NA
ATP1B1	0.61115	4	4	0.61115	1.8142	0.13 - 24.84	11	14	0.71999	1.2604	0.28 - 5.76	0.87038	1.0483	0.16 - 6.89	7	10	0.23566	1.2042	0.7 - 2.07	85	122	0.61115	NA	NA	NA
USP17L2	0.61119	11	15	0.61119	0.75612	0.17 - 3.32	11	15	0.61119	0.75612	0.17 - 3.32	NA	NA	NA	NA	NA	0.34746	1.1438	0.7 - 1.87	123	117	0.61119	NA	NA	NA
RELT	0.61133	42	51	0.61133	1.1368	0.52 - 2.48	42	51	0.61133	1.1368	0.52 - 2.48	NA	NA	NA	NA	NA	0.66051	1.0549	0.71 - 1.57	156	211	0.61133	NA	NA	NA
SCG5	0.61135	19	26	0.61135	1.2382	0.38 - 4	19	26	0.61135	1.2382	0.38 - 4	NA	NA	NA	NA	NA	0.89906	1.0519	0.48 - 2.33	38	57	0.61135	NA	NA	NA
RAB23	0.61157	8	18	0.61157	0.72595	0.14 - 3.74	8	18	0.61157	0.72595	0.14 - 3.74	NA	NA	NA	NA	NA	0.64701	0.90624	0.47 - 1.75	53	90	0.61157	NA	NA	NA
KIAA0408	0.61175	47	75	0.61175	0.89487	0.45 - 1.79	47	75	0.61175	0.89487	0.45 - 1.79	NA	NA	NA	NA	NA	0.093417	1.2092	0.81 - 1.81	156	196	0.61175	NA	NA	NA
PICK1	0.61178	6	12	0.82867	0.7892	0.12 - 5.2	12	27	0.61178	0.77557	0.2 - 3	0.79828	0.76159	0.11 - 5.32	6	15	0.96548	1.0113	0.67 - 1.54	133	208	0.61178	NA	NA	NA
CCDC105	0.61183	32	54	0.61183	0.8628	0.36 - 2.04	32	54	0.61183	0.8628	0.36 - 2.04	NA	NA	NA	NA	NA	0.10498	0.83964	0.57 - 1.24	145	266	0.61183	NA	NA	NA
NKX6-1	0.61183	3	5	0.83459	0.89422	0.06 - 13.11	4	9	0.61183	0.62323	0.07 - 5.79	0.53783	0.29752	0 - 21.67	1	4	0.8369	1.0299	0.68 - 1.56	144	210	0.61183	NA	NA	NA
EPHX2	0.61187	77	105	0.61187	1.0937	0.62 - 1.93	77	105	0.61187	1.0937	0.62 - 1.93	NA	NA	NA	NA	NA	0.98223	0.99701	0.68 - 1.46	166	262	0.61187	NA	NA	NA
STOX1	0.61187	70	105	0.61187	0.91163	0.51 - 1.63	70	105	0.61187	0.91163	0.51 - 1.63	NA	NA	NA	NA	NA	0.22896	1.1381	0.78 - 1.67	171	226	0.61187	NA	NA	NA
OTUD3	0.61188	17	39	0.61188	0.81864	0.27 - 2.51	17	39	0.61188	0.81864	0.27 - 2.51	NA	NA	NA	NA	NA	0.39152	1.1135	0.72 - 1.72	136	180	0.61188	NA	NA	NA
TMPRSS11B	0.61193	33	43	0.61193	1.1619	0.48 - 2.81	33	43	0.61193	1.1619	0.48 - 2.81	NA	NA	NA	NA	NA	0.16034	0.79508	0.45 - 1.4	71	128	0.61193	NA	NA	NA
ADGRF1	0.61195	96	162	0.61195	0.92438	0.56 - 1.52	96	162	0.61195	0.92438	0.56 - 1.52	NA	NA	NA	NA	NA	0.32385	0.91881	0.68 - 1.25	240	407	0.61195	NA	NA	NA
SCRIB	0.61215	25	33	0.67001	1.1686	0.42 - 3.21	27	37	0.61215	1.1835	0.45 - 3.11	0.90652	1.3564	0.05 - 34.8	2	4	0.65761	1.0199	0.87 - 1.19	965	1418	0.61215	NA	NA	NA
FEZ2	0.61216	29	54	0.61216	0.86063	0.36 - 2.07	29	54	0.61216	0.86063	0.36 - 2.07	NA	NA	NA	NA	NA	0.47726	0.90828	0.57 - 1.44	108	175	0.61216	NA	NA	NA
NPAT	0.61223	19	36	0.61223	0.83156	0.29 - 2.42	19	36	0.61223	0.83156	0.29 - 2.42	NA	NA	NA	NA	NA	0.79557	1.0244	0.76 - 1.38	267	408	0.61223	NA	NA	NA
TLR7	0.61225	3	3	0.88709	1.7456	0.06 - 50.19	7	17	0.61225	0.702	0.12 - 4.04	0.35519	0.50353	0.06 - 4.35	4	14	0.61158	0.9407	0.63 - 1.41	147	229	0.61225	NA	NA	NA
CACNA2D3	0.61226	22	44	0.83562	0.91505	0.34 - 2.43	26	54	0.61226	0.86072	0.35 - 2.1	0.64255	0.63814	0.07 - 5.92	4	10	0.05002	1.1769	0.87 - 1.59	281	351	0.61226	NA	NA	NA
NFATC1	0.6123	12	27	0.6123	0.77008	0.2 - 3.01	12	27	0.6123	0.77008	0.2 - 3.01	NA	NA	NA	NA	NA	0.96436	1.0043	0.81 - 1.24	539	796	0.6123	NA	NA	NA
TTC4	0.61231	34	53	0.61231	0.873	0.38 - 1.98	34	53	0.61231	0.873	0.38 - 1.98	NA	NA	NA	NA	NA	0.45817	0.87325	0.47 - 1.61	62	97	0.61231	NA	NA	NA
ZNF358	0.61231	NA	NA	NA	NA	NA	3	7	0.61231	0.52958	0.03 - 8.22	0.61231	0.52958	0.03 - 8.22	3	7	0.078057	1.1931	0.83 - 1.72	199	240	0.61231	NA	NA	NA
KRT20	0.61238	29	54	0.61238	0.85703	0.35 - 2.1	29	54	0.61238	0.85703	0.35 - 2.1	NA	NA	NA	NA	NA	0.99427	0.99407	0.65 - 1.53	121	203	0.61238	NA	NA	NA
CENPU	0.6125	41	56	0.6125	1.1339	0.53 - 2.45	41	56	0.6125	1.1339	0.53 - 2.45	NA	NA	NA	NA	NA	0.67822	1.0741	0.63 - 1.84	86	124	0.6125	NA	NA	NA
AC010646.1	0.61253	0	1	0.68904	0	NaN - NaN	1	2	0.61253	0.87929	0.01 - 97.54	0.69803	1.6639	0.01 - 367.35	1	1	0.22783	0.71406	0.28 - 1.84	24	50	0.61253	NA	NA	NA
AC040162.1	0.61258	2	0	0.61258	Inf	NaN - NaN	2	0	0.61258	Inf	NaN - NaN	NA	NA	NA	NA	NA	0.54065	1.3132	0.36 - 4.74	16	18	0.61258	NA	NA	NA
PHETA2	0.61258	2	0	0.61258	Inf	NaN - NaN	2	0	0.61258	Inf	NaN - NaN	NA	NA	NA	NA	NA	0.40713	1.1484	0.65 - 2.02	76	111	0.61258	NA	NA	NA
PAG1	0.61259	9	12	0.61259	1.3746	0.27 - 7.1	9	12	0.61259	1.3746	0.27 - 7.1	NA	NA	NA	NA	NA	0.73039	1.0476	0.69 - 1.6	141	195	0.61259	NA	NA	NA
MTDH	0.61265	9	17	0.61265	0.74303	0.16 - 3.51	9	17	0.61265	0.74303	0.16 - 3.51	NA	NA	NA	NA	NA	0.99035	0.99535	0.66 - 1.49	149	213	0.61265	NA	NA	NA
HIST1H2AC	0.61267	6	12	0.7352	0.75733	0.12 - 4.7	6	13	0.61267	0.70412	0.12 - 4.28	0.78592	0	NaN - NaN	0	1	0.0049652	1.4016	0.91 - 2.17	148	161	0.61267	NA	NA	NA
SFTPC	0.61272	17	17	0.61272	1.2774	0.34 - 4.74	17	17	0.61272	1.2774	0.34 - 4.74	NA	NA	NA	NA	NA	0.41546	1.1557	0.63 - 2.11	70	85	0.61272	NA	NA	NA
ARHGEF17	0.61285	19	39	0.61285	0.83151	0.29 - 2.4	22	43	0.75097	0.8855	0.33 - 2.4	0.93585	1.5151	0.07 - 31.07	3	4	0.21477	1.0591	0.9 - 1.25	881	1230	0.473123	1	1	0.031574
RABIF	0.613	7	13	0.613	0.71367	0.13 - 4.03	7	13	0.613	0.71367	0.13 - 4.03	NA	NA	NA	NA	NA	0.42648	1.1842	0.58 - 2.4	46	72	0.613	NA	NA	NA
DHX33	0.61311	37	51	0.61311	1.1472	0.51 - 2.6	37	51	0.61311	1.1472	0.51 - 2.6	NA	NA	NA	NA	NA	0.36541	0.9187	0.66 - 1.28	211	360	0.61311	NA	NA	NA
RAG2	0.61319	13	23	0.61319	0.77795	0.2 - 2.97	13	23	0.61319	0.77795	0.2 - 2.97	NA	NA	NA	NA	NA	0.78891	0.95007	0.54 - 1.66	75	111	0.61319	NA	NA	NA
TAS1R2	0.6132	53	82	0.6132	0.89761	0.46 - 1.75	53	82	0.6132	0.89761	0.46 - 1.75	NA	NA	NA	NA	NA	0.0034985	1.2352	0.95 - 1.61	372	453	0.6132	NA	NA	NA
SPIN2B	0.61323	1	0	0.86145	Inf	NaN - NaN	4	3	0.61323	1.9627	0.11 - 33.72	0.95615	1.4728	0.07 - 30.68	3	3	0.28784	1.6533	0.39 - 6.98	14	16	0.61323	NA	NA	NA
TAS2R60	0.61354	27	31	0.61354	1.1872	0.44 - 3.22	27	31	0.61354	1.1872	0.44 - 3.22	NA	NA	NA	NA	NA	0.12712	1.2604	0.74 - 2.14	94	123	0.61354	NA	NA	NA
DYNLT1	0.61361	18	41	0.61361	0.82388	0.28 - 2.46	18	41	0.61361	0.82388	0.28 - 2.46	NA	NA	NA	NA	NA	0.68976	0.87149	0.33 - 2.31	23	40	0.61361	NA	NA	NA
RAC3	0.61373	7	5	0.64904	1.6265	0.16 - 16.72	13	13	0.61373	1.3348	0.3 - 6.01	0.98818	1.1502	0.16 - 8.45	6	8	0.03493	1.2724	0.84 - 1.93	153	178	0.61373	NA	NA	NA
KIFC2	0.6138	26	45	0.6138	0.85195	0.33 - 2.17	26	45	0.6138	0.85195	0.33 - 2.17	NA	NA	NA	NA	NA	0.89231	0.98992	0.79 - 1.24	476	738	0.6138	NA	NA	NA
PIK3CA	0.61381	4	5	0.76624	1.5699	0.12 - 20.36	28	40	0.61381	1.1699	0.46 - 2.95	0.80531	1.1075	0.41 - 2.99	24	36	0.63059	1.0569	0.72 - 1.55	168	233	0.61381	NA	NA	NA
OBSCN	0.61384	637	992	0.61384	1.028	0.85 - 1.25	637	992	0.61384	1.028	0.85 - 1.25	NA	NA	NA	NA	NA	0.068377	1.0432	0.96 - 1.14	3430	5044	0.61384	NA	NA	NA
UBA2	0.61384	3	9	0.66292	0.57893	0.04 - 8.01	6	14	0.61384	0.67574	0.1 - 4.53	0.92561	0.81344	0.05 - 13.14	3	5	0.41309	1.0967	0.74 - 1.63	155	211	0.61384	NA	NA	NA
TSPYL2	0.61388	7	16	0.61388	0.70519	0.12 - 4.04	8	16	0.76972	0.78845	0.15 - 4.24	0.94277	Inf	NaN - NaN	1	0	0.029936	0.80949	0.57 - 1.15	177	333	0.61388	NA	NA	NA
CRB3	0.61391	1	2	0.61391	0.89341	0.01 - 54.88	1	2	0.61391	0.89341	0.01 - 54.88	NA	NA	NA	NA	NA	0.1248	1.3504	0.67 - 2.71	52	62	0.61391	NA	NA	NA
CYP4F2	0.61391	65	95	0.61391	0.91033	0.5 - 1.66	65	95	0.61391	0.91033	0.5 - 1.66	NA	NA	NA	NA	NA	0.20089	1.1346	0.8 - 1.61	200	269	0.61391	NA	NA	NA
EYA3	0.61401	20	26	0.61401	1.2361	0.38 - 3.99	32	45	0.78755	1.0999	0.45 - 2.69	0.99033	0.93599	0.23 - 3.77	12	19	0.783	0.95221	0.57 - 1.6	87	139	0.61401	NA	NA	NA
IGLV3-22	0.61404	NA	NA	NA	NA	NA	2	6	0.61404	0.50936	0.03 - 9.97	0.61404	0.50936	0.03 - 9.97	2	6	0.49665	1.2032	0.51 - 2.83	37	43	0.61404	NA	NA	NA
TPRKB	0.61421	20	35	0.61421	0.82516	0.28 - 2.43	20	35	0.61421	0.82516	0.28 - 2.43	NA	NA	NA	NA	NA	0.83068	1.0703	0.49 - 2.34	41	59	0.61421	NA	NA	NA
SLCO4A1	0.61424	41	56	0.61424	1.1412	0.52 - 2.52	41	56	0.61424	1.1412	0.52 - 2.52	NA	NA	NA	NA	NA	0.69304	0.96818	0.73 - 1.28	301	469	0.61424	NA	NA	NA
CDH17	0.61426	51	71	0.61426	1.1187	0.56 - 2.24	51	71	0.61426	1.1187	0.56 - 2.24	NA	NA	NA	NA	NA	0.12594	0.87781	0.64 - 1.2	231	403	0.61426	NA	NA	NA
NUPR1	0.61446	3	7	0.61446	0.58332	0.05 - 7.22	3	7	0.61446	0.58332	0.05 - 7.22	NA	NA	NA	NA	NA	0.74389	1.1512	0.39 - 3.43	21	29	0.61446	NA	NA	NA
F13B	0.6145	45	67	0.6145	1.1228	0.55 - 2.3	45	67	0.6145	1.1228	0.55 - 2.3	NA	NA	NA	NA	NA	0.8826	1.0212	0.69 - 1.51	149	238	0.6145	NA	NA	NA
MRPS27	0.61466	14	30	0.61466	0.80851	0.24 - 2.69	14	30	0.61466	0.80851	0.24 - 2.69	NA	NA	NA	NA	NA	0.91042	1.0207	0.66 - 1.59	119	182	0.61466	NA	NA	NA
PAQR7	0.61477	21	32	0.80313	1.119	0.39 - 3.22	24	33	0.61477	1.1931	0.43 - 3.29	0.65623	2.8401	0.04 - 201.13	3	1	0.56208	0.92785	0.6 - 1.44	118	183	0.61477	NA	NA	NA
GPR83	0.61483	25	30	0.61483	1.1858	0.44 - 3.23	25	30	0.61483	1.1858	0.44 - 3.23	NA	NA	NA	NA	NA	0.09603	1.2096	0.8 - 1.82	148	211	0.61483	NA	NA	NA
ADAM32	0.61486	62	99	0.76714	0.93919	0.51 - 1.74	64	105	0.61486	0.91014	0.5 - 1.66	0.54987	0.49035	0.03 - 9.04	2	6	0.91896	0.9848	0.68 - 1.43	170	260	0.61486	NA	NA	NA
LMF2	0.61493	112	149	0.61493	1.0763	0.67 - 1.73	112	149	0.61493	1.0763	0.67 - 1.73	NA	NA	NA	NA	NA	0.90887	0.99061	0.78 - 1.26	424	652	0.61493	NA	NA	NA
EGFL7	0.61494	39	67	0.61494	0.88097	0.41 - 1.9	39	67	0.61494	0.88097	0.41 - 1.9	NA	NA	NA	NA	NA	0.84788	0.971	0.63 - 1.5	124	188	0.61494	NA	NA	NA
AC036108.3	0.61501	1	1	0.61501	1.3484	0.01 - 248.73	1	1	0.61501	1.3484	0.01 - 248.73	NA	NA	NA	NA	NA	NA	NA	NA	NA	NA	0.61501	NA	NA	NA
AC093581.1	0.61501	1	1	0.61501	1.3484	0.01 - 248.73	1	1	0.61501	1.3484	0.01 - 248.73	NA	NA	NA	NA	NA	NA	NA	NA	NA	NA	0.61501	NA	NA	NA
IGLV3-19	0.61501	NA	NA	NA	NA	NA	1	1	0.61501	1.3484	0.01 - 248.73	0.61501	1.3484	0.01 - 248.73	1	1	0.0013918	0.46112	0.19 - 1.12	24	77	0.61501	NA	NA	NA
KDM4D	0.61501	NA	NA	NA	NA	NA	1	1	0.61501	1.3484	0.01 - 248.73	0.61501	1.3484	0.01 - 248.73	1	1	0.25932	1.1336	0.77 - 1.68	165	217	0.61501	NA	NA	NA
OR51A7	0.61501	1	1	0.61501	1.3484	0.01 - 248.73	1	1	0.61501	1.3484	0.01 - 248.73	NA	NA	NA	NA	NA	0.97092	0.98355	0.57 - 1.71	76	121	0.61501	NA	NA	NA
PLEKHF1	0.61501	1	1	0.61501	1.3484	0.01 - 248.73	1	1	0.61501	1.3484	0.01 - 248.73	NA	NA	NA	NA	NA	0.35023	1.1409	0.7 - 1.85	109	151	0.61501	NA	NA	NA
PRAMEF27	0.61501	1	1	0.61501	1.3484	0.01 - 248.73	1	1	0.61501	1.3484	0.01 - 248.73	NA	NA	NA	NA	NA	0.35243	0.69358	0.2 - 2.4	13	29	0.61501	NA	NA	NA
RPL27	0.6151	3	1	0.6151	2.9512	0.04 - 200.48	5	4	0.88502	1.3819	0.11 - 16.82	0.84517	0.78552	0.03 - 23.55	2	3	0.57081	0.87253	0.41 - 1.87	37	71	0.6151	NA	NA	NA
MMEL1	0.61517	101	138	0.61517	1.0787	0.66 - 1.77	111	158	0.88149	1.0274	0.64 - 1.64	0.43459	0.65912	0.14 - 3.04	10	20	0.15628	1.1224	0.84 - 1.5	292	404	0.61517	NA	NA	NA
COLEC10	0.61524	19	34	0.61524	0.83045	0.28 - 2.43	19	34	0.61524	0.83045	0.28 - 2.43	NA	NA	NA	NA	NA	0.64017	1.0826	0.63 - 1.86	83	115	0.61524	NA	NA	NA
ENPP1	0.61528	40	54	0.61528	1.141	0.52 - 2.52	40	55	0.69684	1.1126	0.51 - 2.45	0.97801	0	NaN - NaN	0	1	0.10105	0.85418	0.6 - 1.21	187	323	0.61528	NA	NA	NA
MERTK	0.61536	52	71	0.61536	1.1172	0.56 - 2.23	52	71	0.61536	1.1172	0.56 - 2.23	NA	NA	NA	NA	NA	0.77466	1.0278	0.76 - 1.4	257	402	0.61536	NA	NA	NA
BUD13	0.61538	20	38	0.61538	0.83642	0.3 - 2.36	20	38	0.61538	0.83642	0.3 - 2.36	NA	NA	NA	NA	NA	0.65457	0.94985	0.65 - 1.39	156	252	0.61538	NA	NA	NA
CRIP3	0.61538	18	37	0.61538	0.82391	0.27 - 2.48	18	37	0.61538	0.82391	0.27 - 2.48	NA	NA	NA	NA	NA	0.038688	0.6921	0.37 - 1.3	54	112	0.61538	NA	NA	NA
CCDC174	0.61541	31	50	0.61541	0.87008	0.37 - 2.02	31	50	0.61541	0.87008	0.37 - 2.02	NA	NA	NA	NA	NA	0.21603	1.1874	0.73 - 1.93	109	145	0.61541	NA	NA	NA
JUN	0.61542	1	2	0.61542	1.2191	0.01 - 149.97	8	14	0.94905	1.1429	0.21 - 6.08	0.98988	1.1329	0.19 - 6.73	7	12	0.52643	0.91302	0.57 - 1.47	103	163	0.61542	NA	NA	NA
M6PR	0.61544	16	17	0.61544	1.2687	0.35 - 4.66	16	21	0.98635	1.0528	0.3 - 3.66	0.31549	0	NaN - NaN	0	4	0.10273	0.75245	0.4 - 1.4	54	112	0.61544	NA	NA	NA
TARS2	0.61549	37	62	0.61549	0.87643	0.4 - 1.94	37	62	0.61549	0.87643	0.4 - 1.94	NA	NA	NA	NA	NA	0.52206	1.0612	0.77 - 1.46	248	333	0.61549	NA	NA	NA
CNOT3	0.61558	2	3	0.68816	1.0709	0.03 - 41.21	14	19	0.61558	1.2913	0.33 - 5.02	0.60357	1.3315	0.31 - 5.75	12	16	0.22505	1.105	0.82 - 1.48	289	380	0.61558	NA	NA	NA
OGT	0.6156	3	2	0.6156	2.7535	0.07 - 113.21	17	21	0.7271	1.1833	0.35 - 3.99	0.99957	1.064	0.29 - 3.9	14	19	0.44598	1.1073	0.7 - 1.75	120	162	0.6156	NA	NA	NA
SYNRG	0.6158	24	26	0.6158	1.2039	0.41 - 3.49	24	26	0.6158	1.2039	0.41 - 3.49	NA	NA	NA	NA	NA	0.34195	0.92218	0.68 - 1.25	255	419	0.6158	NA	NA	NA
ART1	0.61581	20	29	0.61581	1.2003	0.41 - 3.5	20	29	0.61581	1.2003	0.41 - 3.5	NA	NA	NA	NA	NA	0.22828	1.1721	0.73 - 1.87	113	146	0.61581	NA	NA	NA
EID2B	0.61582	14	16	0.61582	1.2824	0.33 - 4.94	14	16	0.61582	1.2824	0.33 - 4.94	NA	NA	NA	NA	NA	0.41085	0.82473	0.38 - 1.78	36	74	0.61582	NA	NA	NA
OLIG3	0.61586	4	4	0.61586	1.9357	0.13 - 29.87	4	4	0.61586	1.9357	0.13 - 29.87	NA	NA	NA	NA	NA	0.25709	1.151	0.74 - 1.78	133	176	0.61586	NA	NA	NA
VWA3A	0.61594	108	159	0.61594	0.93029	0.58 - 1.49	108	159	0.61594	0.93029	0.58 - 1.49	NA	NA	NA	NA	NA	0.39808	1.0771	0.79 - 1.47	257	367	0.61594	NA	NA	NA
BPIFB2	0.61604	31	57	0.61604	0.87197	0.38 - 2.01	31	57	0.61604	0.87197	0.38 - 2.01	NA	NA	NA	NA	NA	0.0073485	0.73273	0.48 - 1.12	123	244	0.61604	NA	NA	NA
SHISA7	0.61604	3	1	0.61604	3.8178	0.03 - 459.33	4	4	0.88367	0.85157	0.06 - 12.81	0.42215	0.21744	0 - 19.55	1	3	0.4583	0.90925	0.59 - 1.41	118	204	0.61604	NA	NA	NA
PRSS22	0.61608	11	13	0.90777	1.0442	0.21 - 5.27	16	16	0.61608	1.2907	0.33 - 5.02	0.39464	2.2089	0.16 - 30.02	5	3	0.81216	0.96183	0.6 - 1.55	105	154	0.61608	NA	NA	NA
KLF17	0.61614	29	57	0.61614	0.8637	0.36 - 2.07	29	57	0.61614	0.8637	0.36 - 2.07	NA	NA	NA	NA	NA	0.074468	1.2893	0.77 - 2.15	96	125	0.61614	NA	NA	NA
NKX1-1	0.61616	4	3	0.61616	1.9336	0.12 - 32.13	4	3	0.61616	1.9336	0.12 - 32.13	NA	NA	NA	NA	NA	0.15579	1.1519	0.81 - 1.65	197	266	0.61616	NA	NA	NA
LIG3	0.61625	65	85	0.61625	1.1071	0.59 - 2.09	77	115	0.90295	0.96995	0.55 - 1.71	0.16887	0.58538	0.16 - 2.14	12	30	0.47439	1.063	0.79 - 1.44	264	383	0.61625	NA	NA	NA
ARMH3	0.61628	22	44	0.82253	0.9115	0.34 - 2.41	24	51	0.61628	0.85715	0.34 - 2.16	0.63234	0.51688	0.03 - 10.17	2	7	0.86928	0.9751	0.64 - 1.48	131	215	0.61628	NA	NA	NA
DECR2	0.61633	50	92	0.61633	0.89673	0.46 - 1.76	50	92	0.61633	0.89673	0.46 - 1.76	NA	NA	NA	NA	NA	0.22669	1.1462	0.77 - 1.71	163	200	0.61633	NA	NA	NA
RNASEK	0.61643	13	19	0.88274	1.0135	0.26 - 3.88	19	35	0.61643	0.83259	0.29 - 2.41	0.40688	0.60743	0.1 - 3.6	6	16	0.86827	1.0601	0.48 - 2.34	38	54	0.61643	NA	NA	NA
TMEM51	0.61646	10	11	0.61646	1.4029	0.26 - 7.57	10	11	0.61646	1.4029	0.26 - 7.57	NA	NA	NA	NA	NA	0.46233	1.0955	0.71 - 1.69	129	178	0.61646	NA	NA	NA
C17orf107	0.61664	3	8	0.61664	0.59356	0.05 - 6.99	3	8	0.61664	0.59356	0.05 - 6.99	NA	NA	NA	NA	NA	0.64176	0.91993	0.52 - 1.62	73	120	0.61664	NA	NA	NA
LBX2	0.61672	12	22	0.61672	0.77415	0.19 - 3.08	12	22	0.61672	0.77415	0.19 - 3.08	NA	NA	NA	NA	NA	0.68341	0.92924	0.53 - 1.64	71	114	0.61672	NA	NA	NA
CREM	0.61676	12	14	0.68519	1.2628	0.29 - 5.42	13	15	0.61676	1.2992	0.31 - 5.36	0.72801	2.2071	0 - 1154.5	1	1	0.019825	0.6869	0.38 - 1.23	62	125	0.61676	NA	NA	NA
RPUSD4	0.61676	21	28	0.61676	1.2112	0.41 - 3.6	21	28	0.61676	1.2112	0.41 - 3.6	NA	NA	NA	NA	NA	0.11896	1.2372	0.76 - 2.02	109	132	0.61676	NA	NA	NA
AP2M1	0.61689	8	16	0.61689	0.71048	0.13 - 3.93	30	45	0.97334	0.97792	0.39 - 2.44	0.81178	1.1225	0.38 - 3.35	22	29	0.19697	0.84981	0.54 - 1.33	111	209	0.61689	NA	NA	NA
ZNF428	0.61692	3	1	0.61692	2.9932	0.04 - 210.29	3	1	0.61692	2.9932	0.04 - 210.29	NA	NA	NA	NA	NA	0.15285	1.3446	0.66 - 2.74	56	60	0.61692	NA	NA	NA
AL669918.1	0.61697	38	54	0.61697	1.1421	0.51 - 2.55	38	54	0.61697	1.1421	0.51 - 2.55	NA	NA	NA	NA	NA	0.83828	1.0251	0.72 - 1.47	193	276	0.61697	NA	NA	NA
MTX3	0.61698	22	43	0.61698	0.84936	0.32 - 2.25	22	43	0.61698	0.84936	0.32 - 2.25	NA	NA	NA	NA	NA	0.96178	1.007	0.53 - 1.91	55	89	0.61698	NA	NA	NA
EXOSC7	0.61702	28	48	0.61702	0.86561	0.36 - 2.09	28	48	0.61702	0.86561	0.36 - 2.09	NA	NA	NA	NA	NA	0.14628	1.2333	0.74 - 2.06	94	127	0.61702	NA	NA	NA
NSUN6	0.61705	42	76	0.61705	0.88631	0.42 - 1.85	42	76	0.61705	0.88631	0.42 - 1.85	NA	NA	NA	NA	NA	0.64179	1.0676	0.67 - 1.69	114	167	0.61705	NA	NA	NA
CPEB2	0.61706	28	50	0.73144	0.8915	0.36 - 2.21	92	156	0.61706	0.9277	0.57 - 1.52	0.77213	0.94368	0.52 - 1.7	64	106	0.78805	1.0229	0.78 - 1.34	321	485	0.61706	NA	NA	NA
IGHA2	0.61715	NA	NA	NA	NA	NA	12	10	0.61715	1.3817	0.27 - 7.08	0.61715	1.3817	0.27 - 7.08	12	10	0.62235	0.93295	0.59 - 1.48	115	177	0.61715	NA	NA	NA
PPP1R15B	0.61731	20	25	0.61731	1.2312	0.39 - 3.91	20	25	0.61731	1.2312	0.39 - 3.91	NA	NA	NA	NA	NA	0.062206	1.1925	0.85 - 1.68	226	268	0.61731	NA	NA	NA
KLK11	0.61732	16	31	0.61732	0.81033	0.25 - 2.63	16	31	0.61732	0.81033	0.25 - 2.63	NA	NA	NA	NA	NA	0.063148	1.2669	0.8 - 2	127	151	0.61732	NA	NA	NA
APLNR	0.61748	6	16	0.61748	0.68755	0.11 - 4.38	6	16	0.61748	0.68755	0.11 - 4.38	NA	NA	NA	NA	NA	0.11002	1.1902	0.8 - 1.76	162	211	0.61748	NA	NA	NA
ZBED1	0.61755	8	17	0.78744	0.80769	0.16 - 4.12	22	44	0.61755	0.83689	0.3 - 2.31	0.79817	0.85642	0.23 - 3.15	14	27	0.35582	1.0737	0.82 - 1.41	337	432	0.61755	NA	NA	NA
AP005263.1	0.61756	1	2	0.61756	0.88648	0.01 - 62.33	1	2	0.61756	0.88648	0.01 - 62.33	NA	NA	NA	NA	NA	NA	NA	NA	NA	NA	0.61756	NA	NA	NA
C5orf24	0.61756	1	2	0.61756	1.1854	0.01 - 115.62	5	7	0.97842	1.1663	0.14 - 9.79	0.91459	1.1612	0.11 - 12.82	4	5	0.19674	0.79598	0.43 - 1.47	57	109	0.61756	NA	NA	NA
FAM110B	0.61756	0	3	0.61756	0	NaN - NaN	4	5	0.85739	1.1262	0.08 - 15.09	0.60483	2.131	0.09 - 49.26	4	2	0.15431	1.1993	0.77 - 1.88	127	169	0.61756	NA	NA	NA
SOCS2	0.61756	1	2	0.61756	1.1854	0.01 - 115.62	5	7	0.76319	1.4509	0.15 - 13.7	0.78774	1.5483	0.12 - 20.57	4	5	0.84917	0.95351	0.5 - 1.82	53	85	0.61756	NA	NA	NA
ZNF496	0.61756	1	2	0.61756	1.1854	0.01 - 115.62	2	3	0.7767	1.2137	0.03 - 43.19	0.55972	1.2582	0 - 384.29	1	1	0.29005	1.1143	0.78 - 1.6	195	264	0.61756	NA	NA	NA
RGN	0.61758	12	25	0.61758	0.80154	0.23 - 2.84	12	25	0.61758	0.80154	0.23 - 2.84	NA	NA	NA	NA	NA	0.22995	0.74771	0.33 - 1.71	31	60	0.61758	NA	NA	NA
TEPSIN	0.61764	28	46	0.61764	0.86562	0.36 - 2.09	28	46	0.61764	0.86562	0.36 - 2.09	NA	NA	NA	NA	NA	0.37698	1.0792	0.79 - 1.47	259	354	0.61764	NA	NA	NA
PM20D2	0.61783	33	55	0.61783	0.87163	0.38 - 2.01	33	55	0.61783	0.87163	0.38 - 2.01	NA	NA	NA	NA	NA	0.51271	1.0851	0.71 - 1.66	143	184	0.61783	NA	NA	NA
SLC13A5	0.61783	20	26	0.94755	1.0276	0.33 - 3.22	23	26	0.61783	1.2135	0.41 - 3.61	0.090502	Inf	NaN - NaN	3	0	0.90851	1.0144	0.73 - 1.41	227	333	0.61783	NA	NA	NA
CORO1B	0.61788	16	24	0.84157	0.88457	0.26 - 3.03	17	28	0.61788	0.80977	0.25 - 2.63	0.64325	0.33217	0 - 26.73	1	4	0.9915	1.0038	0.7 - 1.44	181	283	0.448263	1	1	0.0084787
ZDHHC18	0.6179	15	18	0.6179	1.2764	0.34 - 4.84	23	34	0.90121	1.0769	0.38 - 3.02	0.86012	0.83671	0.16 - 4.38	8	16	0.87754	0.96888	0.58 - 1.63	89	141	0.6179	NA	NA	NA
DMGDH	0.61797	64	95	0.61797	1.0971	0.6 - 2	64	95	0.61797	1.0971	0.6 - 2	NA	NA	NA	NA	NA	0.586	1.0508	0.77 - 1.44	253	362	0.61797	NA	NA	NA
AC130343.1	0.61798	2	2	0.61798	1.006	0.03 - 37.46	2	2	0.61798	1.006	0.03 - 37.46	NA	NA	NA	NA	NA	NA	NA	NA	NA	NA	0.61798	NA	NA	NA
HAO1	0.61802	35	61	0.61802	0.87784	0.39 - 1.95	35	61	0.61802	0.87784	0.39 - 1.95	NA	NA	NA	NA	NA	0.88334	0.97268	0.6 - 1.58	98	163	0.61802	NA	NA	NA
OR5T1	0.61815	19	30	0.61815	0.83076	0.28 - 2.46	19	30	0.61815	0.83076	0.28 - 2.46	NA	NA	NA	NA	NA	0.98218	1.0066	0.6 - 1.68	94	132	0.61815	NA	NA	NA
MNAT1	0.61819	25	48	0.78935	0.9058	0.36 - 2.3	29	56	0.61819	0.86593	0.36 - 2.06	0.72455	0.65856	0.06 - 6.84	4	8	0.97104	1.0081	0.54 - 1.88	60	106	0.61819	NA	NA	NA
OGN	0.61839	20	24	0.61839	1.2344	0.38 - 3.97	20	25	0.65388	1.214	0.38 - 3.88	0.32348	0	NaN - NaN	0	1	0.94042	1.0016	0.54 - 1.86	65	87	0.61839	NA	NA	NA
SCN7A	0.61847	121	203	0.61847	0.93702	0.61 - 1.45	121	203	0.61847	0.93702	0.61 - 1.45	NA	NA	NA	NA	NA	0.11479	0.89327	0.69 - 1.16	335	556	0.61847	NA	NA	NA
LRRC53	0.61862	36	49	0.61862	1.1545	0.49 - 2.71	36	49	0.61862	1.1545	0.49 - 2.71	NA	NA	NA	NA	NA	0.34856	1.0797	0.81 - 1.44	308	393	0.61862	NA	NA	NA
ZNF17	0.61877	2	4	0.61877	0.46497	0.02 - 11.35	2	4	0.61877	0.46497	0.02 - 11.35	NA	NA	NA	NA	NA	0.80206	1.0507	0.6 - 1.84	75	121	0.61877	NA	NA	NA
RPS11	0.61901	NA	NA	NA	NA	NA	1	1	0.61901	0.69714	0 - 188.29	0.61901	0.69714	0 - 188.29	1	1	0.97669	1.0101	0.53 - 1.92	57	94	0.61901	NA	NA	NA
PCDHA4	0.61913	43	56	0.61913	1.1293	0.53 - 2.41	43	56	0.61913	1.1293	0.53 - 2.41	NA	NA	NA	NA	NA	0.90113	0.98579	0.72 - 1.35	240	362	0.61913	NA	NA	NA
ETV6	0.61919	8	15	0.91711	0.87014	0.17 - 4.38	8	18	0.61919	0.74364	0.15 - 3.59	0.55846	0	NaN - NaN	0	3	0.95652	0.98915	0.68 - 1.45	167	259	0.61919	NA	NA	NA
LINC00672	0.61919	1	1	0.61919	1.4874	0 - 494.78	1	1	0.61919	1.4874	0 - 494.78	NA	NA	NA	NA	NA	0.051114	4.1029	0.33 - 51.63	10	3	0.61919	NA	NA	NA
UCN2	0.61928	4	8	0.61928	0.5708	0.05 - 6.78	4	8	0.61928	0.5708	0.05 - 6.78	NA	NA	NA	NA	NA	0.9083	0.95563	0.44 - 2.06	40	66	0.61928	NA	NA	NA
MRTO4	0.61931	5	4	0.61931	2.0413	0.11 - 36.49	5	4	0.61931	2.0413	0.11 - 36.49	NA	NA	NA	NA	NA	0.43988	1.1322	0.66 - 1.95	86	111	0.61931	NA	NA	NA
PTPN7	0.61934	52	88	0.61934	0.90139	0.47 - 1.74	60	101	0.63302	0.91045	0.49 - 1.69	0.84792	0.98046	0.16 - 5.85	8	13	0.23749	1.1249	0.79 - 1.6	197	274	0.61934	NA	NA	NA
GATA6	0.61943	3	5	0.91729	0.83126	0.06 - 12.05	4	10	0.61943	0.62175	0.07 - 5.9	0.6444	0.3301	0 - 27.58	1	5	0.4056	0.92162	0.65 - 1.3	207	298	0.441616	NA	1	0.0056667
PSMC6	0.61943	3	1	0.61943	3.2926	0.04 - 281.73	37	56	0.91083	1.0512	0.46 - 2.39	0.91559	1.0016	0.43 - 2.32	34	55	0.011823	1.4509	0.85 - 2.48	97	108	0.61943	NA	NA	NA
NR1D2	0.61944	14	18	0.8085	1.1668	0.31 - 4.45	23	31	0.61944	1.1965	0.42 - 3.38	0.79298	1.2428	0.24 - 6.4	9	13	0.96692	1.011	0.67 - 1.53	137	224	0.61944	NA	NA	NA
STAU2	0.61944	22	34	0.61944	0.8451	0.31 - 2.3	22	34	0.61944	0.8451	0.31 - 2.3	NA	NA	NA	NA	NA	0.99158	1.0064	0.64 - 1.59	119	164	0.61944	NA	NA	NA
FGF8	0.61945	3	5	0.74101	0.96867	0.06 - 15.21	10	23	0.61945	0.77608	0.19 - 3.15	0.58329	0.72057	0.14 - 3.7	7	18	0.3643	1.1402	0.69 - 1.87	103	132	0.61945	NA	NA	NA
SEC61B	0.61953	2	6	0.61953	0.52977	0.03 - 10.02	2	6	0.61953	0.52977	0.03 - 10.02	NA	NA	NA	NA	NA	0.79972	0.93557	0.46 - 1.89	47	81	0.61953	NA	NA	NA
RDX	0.6196	34	70	0.77589	0.91615	0.41 - 2.07	43	88	0.6196	0.89084	0.43 - 1.82	0.65946	0.77327	0.17 - 3.49	9	19	0.24554	1.1489	0.76 - 1.75	141	204	0.6196	NA	NA	NA
HRK	0.61981	1	1	0.61981	1.9218	0 - 1975.7	1	1	0.61981	1.9218	0 - 1975.7	NA	NA	NA	NA	NA	0.19317	1.6602	0.46 - 5.96	24	14	0.61981	NA	NA	NA
HSF2BP	0.61988	27	37	0.61988	1.1767	0.45 - 3.08	27	37	0.61988	1.1767	0.45 - 3.08	NA	NA	NA	NA	NA	0.36161	1.1972	0.61 - 2.37	53	66	0.61988	NA	NA	NA
AC010327.3	0.61991	1	0	0.61991	Inf	NaN - NaN	1	0	0.61991	Inf	NaN - NaN	NA	NA	NA	NA	NA	NA	NA	NA	NA	NA	0.61991	NA	NA	NA
AC011498.4	0.61991	1	0	0.61991	Inf	NaN - NaN	1	0	0.61991	Inf	NaN - NaN	NA	NA	NA	NA	NA	0.22629	1.6948	0.42 - 6.88	18	12	0.61991	NA	NA	NA
AC084871.1	0.61991	0	1	0.61991	0	NaN - NaN	0	1	0.61991	0	NaN - NaN	NA	NA	NA	NA	NA	NA	NA	NA	NA	NA	0.61991	NA	NA	NA
AC104151.1	0.61991	1	0	0.61991	Inf	NaN - NaN	1	0	0.61991	Inf	NaN - NaN	NA	NA	NA	NA	NA	0.55754	0.78774	0.24 - 2.6	15	29	0.61991	NA	NA	NA
AC117402.1	0.61991	1	0	0.61991	Inf	NaN - NaN	6	6	0.90835	1.3264	0.13 - 13.89	0.76813	0.98464	0.08 - 12.59	5	6	NA	NA	NA	NA	NA	0.61991	NA	NA	NA
AMY1B	0.61991	0	1	0.61991	0	NaN - NaN	0	1	0.61991	0	NaN - NaN	NA	NA	NA	NA	NA	NA	NA	NA	NA	NA	0.61991	NA	NA	NA
KRTAP6-1	0.61991	1	0	0.61991	Inf	NaN - NaN	1	0	0.61991	Inf	NaN - NaN	NA	NA	NA	NA	NA	0.78505	0.86841	0.27 - 2.85	17	31	0.61991	NA	NA	NA
RPL24	0.61991	0	1	0.61991	0	NaN - NaN	5	7	0.89306	1.096	0.13 - 9.1	0.97309	1.213	0.14 - 10.59	5	6	0.86423	1.0582	0.49 - 2.27	41	61	0.61991	NA	NA	NA
RPS29	0.61991	0	1	0.61991	0	NaN - NaN	1	2	0.99989	0.4375	0 - 58.66	0.68681	0.63649	0 - 117.45	1	1	0.79756	1.1526	0.33 - 4.02	15	20	0.61991	NA	NA	NA
TNFSF4	0.61991	0	1	0.61991	0	NaN - NaN	0	1	0.61991	0	NaN - NaN	NA	NA	NA	NA	NA	0.38874	1.2192	0.56 - 2.64	42	53	0.61991	NA	NA	NA
TRGV3	0.61991	NA	NA	NA	NA	NA	0	1	0.61991	0	NaN - NaN	0.61991	0	NaN - NaN	0	1	0.62466	1.1326	0.52 - 2.46	40	54	0.61991	NA	NA	NA
ZNF687-AS1	0.61991	NA	NA	NA	NA	NA	0	1	0.61991	0	NaN - NaN	0.61991	0	NaN - NaN	0	1	NA	NA	NA	NA	NA	0.61991	NA	NA	NA
DUXB	0.62007	24	37	0.62007	1.1928	0.43 - 3.28	25	38	0.62229	1.185	0.44 - 3.18	0.48409	1.0328	0.01 - 111.39	1	1	0.21891	1.2171	0.7 - 2.12	89	98	0.62007	NA	NA	NA
FANCE	0.62013	35	46	0.62013	1.1466	0.5 - 2.65	35	46	0.62013	1.1466	0.5 - 2.65	NA	NA	NA	NA	NA	0.06881	1.2304	0.82 - 1.86	154	191	0.62013	NA	NA	NA
COL24A1	0.62015	156	252	0.62015	0.9445	0.64 - 1.39	156	252	0.62015	0.9445	0.64 - 1.39	NA	NA	NA	NA	NA	0.73563	0.97399	0.75 - 1.27	343	527	0.62015	NA	NA	NA
LRRC15	0.62018	3	10	0.62018	0.56882	0.04 - 7.6	3	10	0.62018	0.56882	0.04 - 7.6	NA	NA	NA	NA	NA	0.82155	1.024	0.74 - 1.42	212	323	0.62018	NA	NA	NA
ABI3	0.62028	26	51	0.62028	0.85817	0.34 - 2.14	26	51	0.62028	0.85817	0.34 - 2.14	NA	NA	NA	NA	NA	0.60467	1.0706	0.7 - 1.65	137	187	0.62028	NA	NA	NA
PHTF1	0.62037	107	171	0.99198	0.99058	0.62 - 1.59	121	179	0.62037	1.0711	0.68 - 1.68	0.034587	3.0949	0.52 - 18.51	14	8	0.65697	1.0578	0.7 - 1.6	139	199	0.62037	NA	NA	NA
INS	0.62043	2	1	0.62043	4.9843	0.03 - 970.65	2	1	0.62043	4.9843	0.03 - 970.65	NA	NA	NA	NA	NA	0.71732	1.0984	0.52 - 2.31	47	59	0.62043	NA	NA	NA
SAC3D1	0.62046	9	17	0.62046	0.72873	0.14 - 3.69	23	29	0.79171	1.1284	0.39 - 3.3	0.29248	1.6545	0.38 - 7.29	14	12	0.68526	1.0551	0.69 - 1.62	135	183	0.62046	NA	NA	NA
CACUL1	0.62051	3	7	0.62051	0.54577	0.04 - 8	6	13	0.71096	0.74513	0.12 - 4.63	0.72169	0.99582	0.08 - 12.1	3	6	0.131	0.81375	0.5 - 1.33	91	176	0.62051	NA	NA	NA
ZKSCAN7	0.62055	44	74	0.62055	0.88492	0.42 - 1.86	44	74	0.62055	0.88492	0.42 - 1.86	NA	NA	NA	NA	NA	0.49017	1.0854	0.72 - 1.63	151	197	0.62055	NA	NA	NA
CLECL1	0.62062	19	32	0.62062	0.83228	0.28 - 2.45	20	32	0.72985	0.87047	0.3 - 2.52	0.99937	Inf	NaN - NaN	1	0	0.13881	1.3226	0.69 - 2.55	60	79	0.62062	NA	NA	NA
MAZ	0.62069	5	10	0.62069	0.65252	0.08 - 5.17	10	14	0.95219	1.0672	0.22 - 5.11	0.35705	2.47	0.18 - 33.96	5	4	0.37017	0.93197	0.7 - 1.23	297	461	0.62069	NA	NA	NA
STYXL1	0.6207	25	32	0.6207	1.1978	0.43 - 3.37	25	32	0.6207	1.1978	0.43 - 3.37	NA	NA	NA	NA	NA	0.21679	1.2072	0.71 - 2.06	89	111	0.6207	NA	NA	NA
MTCP1	0.62071	1	0	0.92945	Inf	NaN - NaN	2	0	0.62071	Inf	NaN - NaN	0.81985	Inf	NaN - NaN	1	0	0.082939	0.5276	0.15 - 1.87	12	36	0.62071	NA	NA	NA
DAZL	0.62073	2	6	0.62073	0.48465	0.02 - 11.33	2	6	0.62073	0.48465	0.02 - 11.33	NA	NA	NA	NA	NA	0.44059	0.87613	0.49 - 1.56	66	116	0.62073	NA	NA	NA
ADRB2	0.62075	9	10	0.62075	1.414	0.25 - 8.09	9	10	0.62075	1.414	0.25 - 8.09	NA	NA	NA	NA	NA	0.021006	1.3613	0.84 - 2.21	113	129	0.62075	NA	NA	NA
PLIN2	0.62083	21	36	0.62083	0.83399	0.29 - 2.39	21	36	0.62083	0.83399	0.29 - 2.39	NA	NA	NA	NA	NA	0.88865	0.97606	0.62 - 1.53	116	183	0.62083	NA	NA	NA
TAF11L14	0.62086	14	24	0.62086	0.79806	0.23 - 2.83	14	24	0.62086	0.79806	0.23 - 2.83	NA	NA	NA	NA	NA	0.45928	1.1421	0.63 - 2.07	71	108	0.62086	NA	NA	NA
TRIP10	0.62086	24	43	0.62086	0.85292	0.33 - 2.21	24	43	0.62086	0.85292	0.33 - 2.21	NA	NA	NA	NA	NA	0.56942	1.0622	0.74 - 1.52	191	277	0.62086	NA	NA	NA
PLAU	0.62098	17	23	0.62098	1.2403	0.37 - 4.16	17	23	0.62098	1.2403	0.37 - 4.16	NA	NA	NA	NA	NA	0.022777	1.3941	0.83 - 2.35	100	115	0.62098	NA	NA	NA
C2orf72	0.62104	14	15	0.62104	1.3092	0.31 - 5.52	14	15	0.62104	1.3092	0.31 - 5.52	NA	NA	NA	NA	NA	0.62585	0.9014	0.46 - 1.75	58	74	0.62104	NA	NA	NA
SSPN	0.62116	17	19	0.62116	1.2487	0.36 - 4.32	17	19	0.62116	1.2487	0.36 - 4.32	NA	NA	NA	NA	NA	0.90968	0.97068	0.55 - 1.73	72	105	0.62116	NA	NA	NA
ALOX15B	0.62127	57	104	0.62127	0.90794	0.49 - 1.69	57	104	0.62127	0.90794	0.49 - 1.69	NA	NA	NA	NA	NA	0.0067133	1.2799	0.92 - 1.79	239	282	0.62127	NA	NA	NA
RAB1B	0.62129	3	7	0.77325	0.64257	0.05 - 8.84	9	21	0.62129	0.76328	0.17 - 3.33	0.87256	0.82866	0.14 - 4.93	6	14	0.33625	0.83701	0.45 - 1.56	60	103	0.62129	NA	NA	NA
MOB3C	0.62135	16	20	0.62135	1.2656	0.35 - 4.55	16	20	0.62135	1.2656	0.35 - 4.55	NA	NA	NA	NA	NA	0.3844	0.86378	0.49 - 1.54	65	123	0.62135	NA	NA	NA
FGG	0.62139	7	10	0.72444	1.4179	0.19 - 10.38	10	13	0.62139	1.3836	0.27 - 7.15	0.96009	1.3151	0.07 - 23.92	3	3	0.68955	0.94193	0.59 - 1.51	103	172	0.62139	NA	NA	NA
CLPS	0.62163	2	6	0.62163	0.50577	0.02 - 10.23	2	6	0.62163	0.50577	0.02 - 10.23	NA	NA	NA	NA	NA	0.92558	1.039	0.5 - 2.17	43	59	0.62163	NA	NA	NA
ATRNL1	0.62167	38	54	0.62167	1.1414	0.51 - 2.56	47	73	0.90771	1.0418	0.51 - 2.12	0.64827	0.76464	0.17 - 3.52	9	19	0.89468	0.98711	0.75 - 1.31	311	471	0.62167	NA	NA	NA
CCDC192	0.62173	20	25	0.62173	1.2141	0.39 - 3.74	20	27	0.73044	1.1596	0.38 - 3.53	0.93633	0	NaN - NaN	0	2	0.53187	1.1565	0.55 - 2.44	46	58	0.62173	NA	NA	NA
CHTF8	0.62173	17	21	0.73906	1.1842	0.34 - 4.07	18	21	0.62173	1.2458	0.37 - 4.21	0.99937	Inf	NaN - NaN	1	0	0.95975	1.0141	0.44 - 2.32	33	57	0.62173	NA	NA	NA
TMEM272	0.62179	13	12	0.62179	1.3144	0.3 - 5.76	13	12	0.62179	1.3144	0.3 - 5.76	NA	NA	NA	NA	NA	0.5021	1.1423	0.6 - 2.19	58	80	0.62179	NA	NA	NA
TRPV6	0.62181	33	46	0.80877	1.0853	0.46 - 2.55	35	47	0.62181	1.145	0.5 - 2.64	0.45138	5.8356	0.04 - 814.25	2	1	0.20514	0.88823	0.64 - 1.24	209	354	0.62181	NA	NA	NA
FAM32A	0.62186	8	11	0.71083	0.73159	0.12 - 4.61	8	12	0.62186	0.691	0.11 - 4.26	0.61991	0	NaN - NaN	0	1	0.12457	0.65133	0.25 - 1.71	22	47	0.62186	NA	NA	NA
FGF22	0.62191	14	27	0.62191	0.80461	0.23 - 2.76	14	27	0.62191	0.80461	0.23 - 2.76	NA	NA	NA	NA	NA	0.95417	1.0186	0.6 - 1.73	84	139	0.62191	NA	NA	NA
AQP8	0.62199	20	26	0.62199	1.2139	0.4 - 3.7	20	26	0.62199	1.2139	0.4 - 3.7	NA	NA	NA	NA	NA	0.35686	1.1469	0.69 - 1.91	98	127	0.62199	NA	NA	NA
GRIN2C	0.62206	43	59	0.69172	1.112	0.51 - 2.41	77	111	0.62206	1.0918	0.62 - 1.92	0.73597	1.1051	0.48 - 2.52	35	52	0.43662	0.95347	0.77 - 1.19	483	759	0.62206	NA	NA	NA
PRMT9	0.62206	53	85	0.63849	1.1072	0.57 - 2.16	54	86	0.62206	1.1107	0.57 - 2.16	0.61501	1.3484	0.01 - 248.73	1	1	0.014267	1.3258	0.88 - 2.01	152	195	0.62206	NA	NA	NA
DNAJC18	0.62221	21	27	0.62221	1.2079	0.4 - 3.6	23	30	0.62441	1.1948	0.42 - 3.39	0.69347	1.0691	0.03 - 35.04	2	3	0.29956	0.8462	0.49 - 1.47	75	131	0.62221	NA	NA	NA
PSMA4	0.62222	6	9	0.86226	0.95132	0.13 - 6.81	12	25	0.62222	0.78351	0.21 - 2.99	0.57107	0.66805	0.11 - 4.2	6	16	0.65923	1.1116	0.54 - 2.3	46	60	0.62222	NA	NA	NA
INKA1	0.62228	15	30	0.67878	0.83533	0.26 - 2.72	17	35	0.62228	0.82779	0.27 - 2.5	0.91121	0.7769	0.03 - 18.12	2	5	0.45061	1.1429	0.63 - 2.06	71	102	0.62228	NA	NA	NA
MMP8	0.62238	78	105	0.62238	1.0926	0.62 - 1.93	78	105	0.62238	1.0926	0.62 - 1.93	NA	NA	NA	NA	NA	0.45418	1.0936	0.73 - 1.65	149	201	0.62238	NA	NA	NA
CHRNB2	0.62243	19	28	0.62243	1.2073	0.4 - 3.64	32	57	0.87418	0.94073	0.41 - 2.17	0.43838	0.72451	0.21 - 2.56	14	30	0.72536	0.96199	0.67 - 1.38	177	296	0.62243	NA	NA	NA
CXCR3	0.62244	NA	NA	NA	NA	NA	4	2	0.62244	2.0987	0.09 - 48.99	0.62244	2.0987	0.09 - 48.99	4	2	0.78176	0.9487	0.54 - 1.65	70	135	0.62244	NA	NA	NA
DWORF	0.62244	2	2	0.62244	1.0155	0.03 - 36.3	2	4	0.97474	0.66631	0.03 - 17.67	0.93249	0	NaN - NaN	0	2	0.97158	0.8407	0.08 - 8.51	4	6	0.62244	NA	NA	NA
DIRC2	0.62247	17	30	0.62247	0.82087	0.26 - 2.58	27	32	0.71865	1.1447	0.42 - 3.12	0.044761	5.5126	0.28 - 109.43	10	2	0.040158	0.7951	0.53 - 1.19	136	261	0.62247	NA	NA	NA
RBMS1	0.62249	11	11	0.71738	1.2896	0.26 - 6.49	20	23	0.62249	1.2321	0.38 - 3.98	0.91702	1.1706	0.21 - 6.47	9	12	0.88421	0.97612	0.63 - 1.51	122	188	0.62249	NA	NA	NA
PEX6	0.62251	63	83	0.62251	1.1015	0.59 - 2.06	63	83	0.62251	1.1015	0.59 - 2.06	NA	NA	NA	NA	NA	0.832	0.97941	0.72 - 1.33	252	408	0.62251	NA	NA	NA
MYOM3	0.62255	142	201	0.62255	1.0631	0.7 - 1.61	142	201	0.62255	1.0631	0.7 - 1.61	NA	NA	NA	NA	NA	0.52806	1.0423	0.83 - 1.31	449	684	0.62255	NA	NA	NA
TUBB4A	0.62255	6	9	0.80337	1.018	0.12 - 8.78	18	31	0.62255	0.81991	0.26 - 2.55	0.54657	0.75598	0.2 - 2.89	12	22	0.4258	1.0798	0.77 - 1.51	220	295	0.62255	NA	NA	NA
ZNF705A	0.62256	4	10	0.62256	0.59299	0.05 - 6.42	4	10	0.62256	0.59299	0.05 - 6.42	NA	NA	NA	NA	NA	0.082175	1.438	0.69 - 2.98	52	61	0.62256	NA	NA	NA
GALNS	0.62257	28	53	0.62257	0.86873	0.37 - 2.07	28	53	0.62257	0.86873	0.37 - 2.07	NA	NA	NA	NA	NA	0.20185	1.1173	0.82 - 1.53	257	341	0.62257	NA	NA	NA
AC018523.2	0.62259	1	2	0.62259	0.87512	0.01 - 81.72	17	30	0.82403	0.89596	0.29 - 2.73	0.84046	0.89733	0.28 - 2.83	16	28	0.030343	0.59547	0.26 - 1.38	29	72	0.62259	NA	NA	NA
ZNF385C	0.62263	29	41	0.62263	1.1546	0.48 - 2.8	33	52	0.92643	1.0465	0.46 - 2.39	0.5582	0.56147	0.05 - 5.91	4	11	0.1311	1.1981	0.79 - 1.82	149	198	0.62263	NA	NA	NA
HECTD3	0.62268	32	47	0.90834	0.99932	0.42 - 2.38	42	71	0.62268	0.88981	0.43 - 1.85	0.37343	0.67334	0.17 - 2.71	10	24	0.45503	1.0634	0.8 - 1.42	293	436	0.62268	NA	NA	NA
KIAA1109	0.62274	97	173	0.62274	0.93176	0.58 - 1.5	256	425	0.67205	0.96357	0.72 - 1.3	0.90329	0.98237	0.67 - 1.44	160	253	0.28289	0.95366	0.81 - 1.12	933	1446	0.383656	2	3	0.00012529
PSG9	0.62276	26	44	0.62276	0.85394	0.33 - 2.19	26	44	0.62276	0.85394	0.33 - 2.19	NA	NA	NA	NA	NA	0.42853	1.0938	0.74 - 1.62	165	228	0.62276	NA	NA	NA
RNF138	0.62299	2	1	0.92016	2.2856	0.02 - 220.62	14	15	0.62299	1.2883	0.32 - 5.13	0.77638	1.2092	0.28 - 5.2	12	14	0.75466	0.92652	0.46 - 1.86	45	86	0.62299	NA	NA	NA
DDX3Y	0.62304	NA	NA	NA	NA	NA	1	2	0.62304	0.86158	0.01 - 98.45	0.62304	0.86158	0.01 - 98.45	1	2	0.86381	1.0621	0.14 - 8.14	5	9	0.62304	NA	NA	NA
DYNLL1	0.62304	1	2	0.62304	0.86158	0.01 - 98.45	4	9	0.9426	0.79968	0.08 - 7.6	0.82528	0.69361	0.06 - 8.58	3	8	0.35315	1.3077	0.51 - 3.36	28	37	0.62304	NA	NA	NA
SLC5A2	0.62307	58	98	0.62307	0.90487	0.48 - 1.71	58	98	0.62307	0.90487	0.48 - 1.71	NA	NA	NA	NA	NA	0.43826	1.0696	0.79 - 1.45	258	365	0.62307	NA	NA	NA
BBS12	0.62322	6	14	0.62322	0.69998	0.11 - 4.33	6	14	0.62322	0.69998	0.11 - 4.33	NA	NA	NA	NA	NA	0.84844	0.97203	0.64 - 1.48	135	206	0.62322	NA	NA	NA
EDC4	0.62328	17	36	0.67847	0.84663	0.28 - 2.56	29	54	0.62328	0.86711	0.36 - 2.08	0.93872	0.90227	0.22 - 3.72	12	18	0.096874	1.1193	0.88 - 1.43	422	559	0.62328	NA	NA	NA
NPIPB15	0.62337	11	18	0.62337	0.76292	0.18 - 3.29	11	18	0.62337	0.76292	0.18 - 3.29	NA	NA	NA	NA	NA	0.72107	1.1148	0.47 - 2.62	34	46	0.62337	NA	NA	NA
CIAO2B	0.62344	13	17	0.76777	1.1967	0.3 - 4.73	14	18	0.62344	1.2715	0.34 - 4.79	0.93633	3.418	0.02 - 630.24	1	1	0.68787	0.91967	0.49 - 1.73	62	92	0.62344	NA	NA	NA
SDR42E1	0.62351	1	2	0.62351	1.2682	0.01 - 203.24	1	2	0.62351	1.2682	0.01 - 203.24	NA	NA	NA	NA	NA	0.74169	1.0481	0.67 - 1.64	115	178	0.62351	NA	NA	NA
AC092329.3	0.62363	15	18	0.62363	1.278	0.34 - 4.85	15	18	0.62363	1.278	0.34 - 4.85	NA	NA	NA	NA	NA	0.00056531	0.60499	0.35 - 1.04	68	168	0.62363	NA	NA	NA
TRIM47	0.62374	34	57	0.62374	0.87329	0.38 - 2	44	70	0.98516	0.97698	0.47 - 2.03	0.46579	1.4935	0.31 - 7.2	10	13	0.20982	0.87902	0.61 - 1.27	175	294	0.62374	NA	NA	NA
CCNB1IP1	0.62378	18	26	0.98031	0.946	0.3 - 2.97	19	32	0.62378	0.82945	0.28 - 2.46	0.37446	0.23686	0 - 16.68	1	6	0.42286	1.1774	0.6 - 2.29	59	81	0.62378	NA	NA	NA
CLTCL1	0.62383	177	252	0.62383	1.0556	0.73 - 1.53	177	252	0.62383	1.0556	0.73 - 1.53	NA	NA	NA	NA	NA	0.58262	0.96183	0.75 - 1.23	392	619	0.62383	NA	NA	NA
SLC46A3	0.62386	49	73	0.62386	0.89739	0.45 - 1.79	50	73	0.7111	0.9182	0.46 - 1.82	0.78592	Inf	NaN - NaN	1	0	0.5108	1.0936	0.69 - 1.73	115	163	0.62386	NA	NA	NA
MAP4	0.62395	21	29	0.62395	1.2117	0.4 - 3.65	21	29	0.62395	1.2117	0.4 - 3.65	NA	NA	NA	NA	NA	0.10961	1.1386	0.85 - 1.53	284	393	0.62395	NA	NA	NA
SIGIRR	0.62399	38	53	0.62399	1.1378	0.51 - 2.53	38	53	0.62399	1.1378	0.51 - 2.53	NA	NA	NA	NA	NA	0.99138	0.99265	0.66 - 1.5	144	218	0.447495	1	1	0.0062983
ENPEP	0.62413	106	174	0.62413	0.93055	0.58 - 1.5	106	174	0.62413	0.93055	0.58 - 1.5	NA	NA	NA	NA	NA	0.065411	1.1685	0.86 - 1.59	268	360	0.62413	NA	NA	NA
ZDBF2	0.62416	1	5	0.62416	0.30948	0 - 27.57	1	5	0.62416	0.30948	0 - 27.57	NA	NA	NA	NA	NA	0.90635	0.99051	0.78 - 1.25	435	655	0.62416	NA	NA	NA
TDGF1	0.62417	15	27	0.62417	0.80274	0.23 - 2.76	15	27	0.62417	0.80274	0.23 - 2.76	NA	NA	NA	NA	NA	0.10786	0.68915	0.31 - 1.54	33	75	0.62417	NA	NA	NA
MYLK3	0.62435	40	68	0.83993	0.94207	0.45 - 1.97	45	76	0.62435	0.89726	0.45 - 1.8	0.55037	0.61302	0.08 - 4.98	5	8	0.033839	1.2029	0.88 - 1.65	249	338	0.62435	NA	NA	NA
KIF14	0.62459	73	108	0.62459	1.0929	0.61 - 1.94	73	108	0.62459	1.0929	0.61 - 1.94	NA	NA	NA	NA	NA	0.35672	1.0757	0.81 - 1.42	319	445	0.62459	NA	NA	NA
KRTAP5-9	0.62483	3	3	0.62483	2.1906	0.09 - 51.12	3	3	0.62483	2.1906	0.09 - 51.12	NA	NA	NA	NA	NA	0.62722	0.8549	0.33 - 2.2	25	46	0.62483	NA	NA	NA
SEC24A	0.62488	47	77	0.74245	0.9212	0.45 - 1.87	47	79	0.62488	0.89382	0.44 - 1.81	0.59505	0	NaN - NaN	0	2	0.21868	1.1132	0.81 - 1.52	253	347	0.62488	NA	NA	NA
C22orf34	0.62489	0	1	0.75693	0	NaN - NaN	7	4	0.62489	1.9111	0.13 - 28.39	0.4578	2.5481	0.13 - 49.79	7	3	NA	NA	NA	NA	NA	0.62489	NA	NA	NA
MEGF6	0.62491	154	231	0.62491	1.0605	0.71 - 1.58	154	231	0.62491	1.0605	0.71 - 1.58	NA	NA	NA	NA	NA	0.93709	1.0051	0.84 - 1.2	733	1110	0.62491	NA	NA	NA
LETM1	0.62498	21	27	0.67857	1.174	0.4 - 3.44	23	29	0.62498	1.1877	0.42 - 3.33	0.64044	0.99778	0.03 - 29.5	2	3	0.052579	1.1658	0.87 - 1.56	296	406	0.62498	NA	NA	NA
GLIS2	0.62512	5	7	0.98318	1.1661	0.14 - 9.57	6	7	0.62512	1.4699	0.21 - 10.52	0.32348	Inf	NaN - NaN	1	0	0.03176	1.2221	0.87 - 1.71	232	281	0.62512	NA	NA	NA
PIEZO2	0.62513	77	114	0.62513	1.0888	0.62 - 1.9	122	193	0.80336	1.0371	0.67 - 1.61	0.90693	0.96046	0.47 - 1.94	45	79	0.04241	0.90051	0.75 - 1.09	646	1113	0.62513	NA	NA	NA
B4GALNT4	0.62525	26	45	0.62525	0.85059	0.33 - 2.21	28	45	0.84668	0.92179	0.36 - 2.34	0.33472	Inf	NaN - NaN	2	0	0.052244	1.1378	0.89 - 1.45	430	566	0.62525	NA	NA	NA
EIF4EBP2	0.62528	6	14	0.62528	0.67559	0.1 - 4.62	6	14	0.62528	0.67559	0.1 - 4.62	NA	NA	NA	NA	NA	0.45231	0.8018	0.32 - 2.03	26	50	0.62528	NA	NA	NA
HAND2	0.62528	2	2	0.98142	1.5914	0.05 - 49.52	3	2	0.62528	2.1574	0.09 - 54.67	0.99937	Inf	NaN - NaN	1	0	0.70957	1.0739	0.6 - 1.93	74	96	0.62528	NA	NA	NA
NEK3	0.6253	63	96	0.6253	0.90776	0.49 - 1.69	63	96	0.6253	0.90776	0.49 - 1.69	NA	NA	NA	NA	NA	0.29922	1.1614	0.71 - 1.91	106	130	0.6253	NA	NA	NA
TACR3	0.62534	25	32	0.62534	1.1779	0.44 - 3.16	24	37	0.91796	0.99196	0.37 - 2.63	0.25528	0	NaN - NaN	0	5	0.52971	1.0762	0.72 - 1.6	157	214	0.62534	NA	NA	NA
TXNDC15	0.62534	21	35	0.62534	0.84155	0.3 - 2.36	26	41	0.89891	0.93809	0.37 - 2.4	0.63066	1.6527	0.17 - 16.52	5	6	0.19175	0.82071	0.48 - 1.39	83	141	0.62534	NA	NA	NA
CRYZ	0.62557	46	72	0.62557	0.89374	0.44 - 1.82	46	72	0.62557	0.89374	0.44 - 1.82	NA	NA	NA	NA	NA	0.71492	0.93935	0.56 - 1.59	86	139	0.62557	NA	NA	NA
ZNF852	0.62561	3	6	0.87885	0.68131	0.04 - 10.83	6	12	0.62561	0.68756	0.1 - 4.56	0.84718	0.69312	0.05 - 9.24	3	6	0.99609	1.0068	0.64 - 1.58	121	180	0.62561	NA	NA	NA
MTMR8	0.62564	38	53	0.62564	1.1377	0.51 - 2.54	38	53	0.62564	1.1377	0.51 - 2.54	NA	NA	NA	NA	NA	0.069192	0.77623	0.47 - 1.27	92	176	0.62564	NA	NA	NA
MAPK10	0.62567	8	13	0.90697	1.054	0.19 - 5.72	34	49	0.62567	1.151	0.49 - 2.7	0.61998	1.1863	0.44 - 3.18	26	36	0.54832	1.0848	0.69 - 1.72	114	163	0.62567	NA	NA	NA
HPGDS	0.62569	25	42	0.62569	0.85524	0.33 - 2.21	25	42	0.62569	0.85524	0.33 - 2.21	NA	NA	NA	NA	NA	0.7642	1.0651	0.58 - 1.96	64	97	0.62569	NA	NA	NA
PTH2	0.6257	8	15	0.6257	0.71864	0.13 - 3.9	8	15	0.6257	0.71864	0.13 - 3.9	NA	NA	NA	NA	NA	0.94839	1.0483	0.42 - 2.63	30	39	0.6257	NA	NA	NA
CNGB1	0.62572	83	151	0.62572	0.92354	0.55 - 1.56	83	151	0.62572	0.92354	0.55 - 1.56	NA	NA	NA	NA	NA	0.20203	1.0981	0.84 - 1.43	362	496	0.62572	NA	NA	NA
SPATA24	0.62572	21	32	0.62572	1.2036	0.41 - 3.53	21	32	0.62572	1.2036	0.41 - 3.53	NA	NA	NA	NA	NA	0.35787	0.77527	0.32 - 1.9	28	53	0.62572	NA	NA	NA
RENBP	0.62589	9	8	0.62589	1.4597	0.23 - 9.45	10	12	0.81551	1.2298	0.24 - 6.42	0.96244	0.63018	0.01 - 33	1	4	0.031273	0.68229	0.36 - 1.29	50	120	0.62589	NA	NA	NA
AC019117.3	0.62591	12	20	0.73542	0.82316	0.21 - 3.26	19	34	0.62591	0.83213	0.28 - 2.45	0.89964	0.84654	0.15 - 4.81	7	14	0.44235	1.0797	0.76 - 1.53	198	276	0.62591	NA	NA	NA
TM4SF1	0.62593	22	39	0.62593	0.84193	0.31 - 2.32	22	39	0.62593	0.84193	0.31 - 2.32	NA	NA	NA	NA	NA	0.31116	0.8316	0.45 - 1.55	57	110	0.62593	NA	NA	NA
BRS3	0.62597	10	8	0.62597	1.4361	0.23 - 8.82	14	12	0.63181	1.3194	0.3 - 5.88	0.82136	1.1	0.08 - 15.52	4	4	0.56353	0.88723	0.46 - 1.71	54	89	0.62597	NA	NA	NA
YWHAE	0.626	1	0	0.99937	Inf	NaN - NaN	12	16	0.626	1.3154	0.3 - 5.72	0.77249	1.2223	0.27 - 5.48	11	16	0.94745	0.97933	0.56 - 1.7	73	119	0.626	NA	NA	NA
TMTC1	0.62614	45	74	0.62614	0.89419	0.44 - 1.82	45	74	0.62614	0.89419	0.44 - 1.82	NA	NA	NA	NA	NA	0.012953	1.2174	0.91 - 1.63	304	379	0.62614	NA	NA	NA
KLF11	0.62625	26	35	0.62625	1.1712	0.45 - 3.06	26	35	0.62625	1.1712	0.45 - 3.06	NA	NA	NA	NA	NA	0.066109	1.2006	0.84 - 1.71	207	260	0.62625	NA	NA	NA
HSPE1-MOB4	0.62628	0	2	0.62628	0	NaN - NaN	3	4	0.80847	1.1188	0.07 - 19.18	0.62689	2.3923	0.08 - 74.8	3	2	0.28015	1.3877	0.52 - 3.72	28	33	0.62628	NA	NA	NA
DDX24	0.62632	6	16	0.62632	0.71626	0.12 - 4.18	6	16	0.62632	0.71626	0.12 - 4.18	NA	NA	NA	NA	NA	0.42412	1.0788	0.78 - 1.5	229	320	0.62632	NA	NA	NA
UVSSA	0.62633	64	82	0.62633	1.1044	0.58 - 2.09	64	82	0.62633	1.1044	0.58 - 2.09	NA	NA	NA	NA	NA	0.054253	1.1605	0.88 - 1.54	311	426	0.62633	NA	NA	NA
SLC25A22	0.62641	14	18	0.62641	1.2685	0.34 - 4.79	14	18	0.62641	1.2685	0.34 - 4.79	NA	NA	NA	NA	NA	0.92704	1.0149	0.69 - 1.49	166	239	0.62641	NA	NA	NA
NRP2	0.62644	18	25	0.62644	1.2383	0.37 - 4.09	21	28	0.63849	1.2095	0.4 - 3.69	0.71699	1.0401	0.05 - 22.11	3	3	0.087008	1.14	0.86 - 1.51	318	438	0.62644	NA	NA	NA
SOCS4	0.62647	25	43	0.62647	0.85249	0.33 - 2.22	29	47	0.89037	0.93925	0.38 - 2.3	0.52038	2.0619	0.14 - 29.78	4	4	0.29674	1.1309	0.74 - 1.72	143	183	0.62647	NA	NA	NA
DNAAF4	0.62664	40	76	0.62664	0.88862	0.42 - 1.87	40	76	0.62664	0.88862	0.42 - 1.87	NA	NA	NA	NA	NA	0.86492	1.026	0.67 - 1.56	131	200	0.62664	NA	NA	NA
PATE3	0.62665	12	11	0.62665	1.3445	0.28 - 6.45	12	11	0.62665	1.3445	0.28 - 6.45	NA	NA	NA	NA	NA	0.71922	0.83846	0.24 - 2.88	15	28	0.62665	NA	NA	NA
TRAPPC13	0.62669	14	23	0.98882	0.94655	0.26 - 3.4	15	28	0.62669	0.81554	0.25 - 2.68	0.36681	0.3321	0.01 - 12.91	1	5	0.015802	1.4582	0.83 - 2.57	84	92	0.62669	NA	NA	NA
GUCD1	0.62672	11	15	0.85928	0.98994	0.22 - 4.4	16	26	0.62672	0.81049	0.24 - 2.7	0.44389	0.56403	0.07 - 4.46	5	11	0.011191	0.68008	0.39 - 1.17	70	161	0.62672	NA	NA	NA
PRB2	0.62684	15	21	0.62684	1.2507	0.36 - 4.4	15	21	0.62684	1.2507	0.36 - 4.4	NA	NA	NA	NA	NA	0.71353	0.93629	0.54 - 1.62	76	122	0.62684	NA	NA	NA
FGF6	0.62687	15	24	0.62687	1.2616	0.35 - 4.53	15	24	0.62687	1.2616	0.35 - 4.53	NA	NA	NA	NA	NA	0.96305	0.98457	0.6 - 1.62	98	143	0.62687	NA	NA	NA
SLC6A11	0.6269	9	14	0.71416	1.2946	0.26 - 6.5	30	43	0.6269	1.1555	0.47 - 2.82	0.84908	1.1006	0.38 - 3.2	21	29	0.76473	1.0345	0.72 - 1.48	194	283	0.6269	NA	NA	NA
SUOX	0.6269	25	39	0.6269	0.85503	0.33 - 2.22	25	39	0.6269	0.85503	0.33 - 2.22	NA	NA	NA	NA	NA	0.06407	1.2274	0.82 - 1.84	157	187	0.6269	NA	NA	NA
BCL3	0.62701	6	5	0.62701	1.55	0.18 - 13.39	10	15	0.86002	1.0131	0.23 - 4.4	0.68459	0.69338	0.08 - 5.68	4	10	0.91709	0.98128	0.64 - 1.51	130	190	0.62701	NA	NA	NA
NID2	0.62714	59	98	0.62714	0.90889	0.49 - 1.7	59	98	0.62714	0.90889	0.49 - 1.7	NA	NA	NA	NA	NA	0.77068	0.9813	0.79 - 1.22	503	780	0.62714	NA	NA	NA
PDK4	0.62719	53	83	0.65527	0.90548	0.46 - 1.78	53	84	0.62719	0.89904	0.46 - 1.76	0.51318	0	NaN - NaN	0	1	0.79523	1.0424	0.65 - 1.68	102	155	0.62719	NA	NA	NA
FBXO44	0.6275	13	23	0.6275	0.79787	0.22 - 2.88	15	25	0.66808	0.82399	0.24 - 2.78	0.68229	1.1087	0.02 - 52.34	2	2	0.47903	0.89801	0.54 - 1.49	95	146	0.6275	NA	NA	NA
CHPF	0.62753	20	36	0.62753	0.83791	0.29 - 2.4	22	38	0.73917	0.87957	0.32 - 2.42	0.99996	1.8399	0.03 - 105.06	2	2	0.64403	1.0384	0.79 - 1.37	318	452	0.62753	NA	NA	NA
PCDHGA4	0.62757	64	84	0.62757	1.1017	0.59 - 2.06	64	84	0.62757	1.1017	0.59 - 2.06	NA	NA	NA	NA	NA	0.10599	0.86047	0.61 - 1.2	197	345	0.62757	NA	NA	NA
ZNF322	0.6276	2	2	0.6276	0.98524	0.02 - 38.94	2	2	0.6276	0.98524	0.02 - 38.94	NA	NA	NA	NA	NA	0.64893	1.2461	0.33 - 4.72	15	14	0.6276	NA	NA	NA
ERVFRD-1	0.62762	31	40	0.76775	1.1106	0.44 - 2.78	32	40	0.62762	1.1613	0.47 - 2.87	0.51318	Inf	NaN - NaN	1	0	0.24722	0.85872	0.54 - 1.36	104	185	0.62762	NA	NA	NA
SGCA	0.62764	16	32	0.68241	0.83537	0.26 - 2.69	19	37	0.62764	0.83323	0.29 - 2.43	0.93024	0.82209	0.06 - 11.96	3	5	0.48786	1.0954	0.7 - 1.71	124	167	0.62764	NA	NA	NA
DUT	0.62767	22	39	0.62767	0.84298	0.3 - 2.34	24	42	0.71415	0.87754	0.33 - 2.33	0.90996	1.3978	0.05 - 40.88	2	3	0.93916	0.97988	0.59 - 1.64	90	144	0.62767	NA	NA	NA
C8orf89	0.62768	14	15	0.62768	1.2867	0.32 - 5.15	14	15	0.62768	1.2867	0.32 - 5.15	NA	NA	NA	NA	NA	0.0016121	2.5483	0.87 - 7.47	34	21	0.62768	NA	NA	NA
PPP6C	0.62773	12	16	0.66989	1.281	0.3 - 5.51	30	57	0.62773	0.86662	0.36 - 2.07	0.43696	0.76496	0.26 - 2.22	19	41	0.83596	0.96427	0.59 - 1.59	90	142	0.453283	NA	1	0.0071948
PRPH	0.62774	45	75	0.62774	0.89719	0.44 - 1.81	45	75	0.62774	0.89719	0.44 - 1.81	NA	NA	NA	NA	NA	0.17766	1.153	0.79 - 1.68	176	244	0.62774	NA	NA	NA
DDX54	0.62776	52	80	0.62776	0.90172	0.46 - 1.76	52	80	0.62776	0.90172	0.46 - 1.76	NA	NA	NA	NA	NA	0.030676	0.84726	0.64 - 1.12	289	505	0.62776	NA	NA	NA
SIGLECL1	0.62781	11	21	0.62781	0.78195	0.2 - 3.12	11	21	0.62781	0.78195	0.2 - 3.12	NA	NA	NA	NA	NA	0.60676	0.88251	0.41 - 1.88	39	70	0.62781	NA	NA	NA
APIP	0.62798	33	46	0.62798	1.1511	0.48 - 2.73	33	46	0.62798	1.1511	0.48 - 2.73	NA	NA	NA	NA	NA	0.89927	0.95991	0.48 - 1.91	52	77	0.62798	NA	NA	NA
CTAG2	0.62798	1	2	0.62798	0.87583	0.01 - 68.25	1	2	0.62798	0.87583	0.01 - 68.25	NA	NA	NA	NA	NA	0.90128	0.96029	0.48 - 1.91	47	85	0.62798	NA	NA	NA
ZNF441	0.62798	12	26	0.62798	0.7721	0.19 - 3.1	12	26	0.62798	0.7721	0.19 - 3.1	NA	NA	NA	NA	NA	0.33351	1.1357	0.72 - 1.79	124	165	0.62798	NA	NA	NA
FUT4	0.62807	1	3	0.62807	1.1393	0.02 - 80.65	1	3	0.62807	1.1393	0.02 - 80.65	NA	NA	NA	NA	NA	0.19195	0.89204	0.65 - 1.22	238	376	0.62807	NA	NA	NA
KRT86	0.62819	24	30	0.62819	1.1983	0.42 - 3.44	24	30	0.62819	1.1983	0.42 - 3.44	NA	NA	NA	NA	NA	0.99247	1.0042	0.69 - 1.46	174	266	0.62819	NA	NA	NA
DNAJC21	0.62823	59	97	0.62823	0.90936	0.49 - 1.7	67	110	0.79808	0.94846	0.53 - 1.71	0.71638	1.3372	0.23 - 7.64	8	13	0.99461	1.0065	0.68 - 1.5	157	231	0.62823	NA	NA	NA
C4orf17	0.62828	26	45	0.62828	0.8584	0.34 - 2.17	26	45	0.62828	0.8584	0.34 - 2.17	NA	NA	NA	NA	NA	0.72395	0.93494	0.52 - 1.67	70	112	0.62828	NA	NA	NA
NUCB2	0.62833	34	53	0.62833	0.87383	0.38 - 2.01	53	77	0.70572	0.9177	0.47 - 1.8	0.89857	1.0092	0.32 - 3.2	19	24	0.29453	1.1933	0.67 - 2.13	77	99	0.62833	NA	NA	NA
SYN1	0.6284	4	4	0.6284	1.7654	0.14 - 22.65	17	24	0.97735	1.0595	0.33 - 3.36	0.98166	0.93267	0.25 - 3.43	13	20	0.47844	0.90276	0.55 - 1.47	95	167	0.6284	NA	NA	NA
SOS2	0.62843	11	19	0.63291	0.76111	0.17 - 3.32	32	44	0.62843	1.152	0.48 - 2.76	0.23572	1.4705	0.49 - 4.4	21	25	0.20883	1.1045	0.83 - 1.47	305	423	0.62843	NA	NA	NA
ZAN	0.62851	255	372	0.62851	1.0447	0.77 - 1.42	255	372	0.62851	1.0447	0.77 - 1.42	NA	NA	NA	NA	NA	0.49313	1.0352	0.86 - 1.24	765	1089	0.62851	NA	NA	NA
ROCK2	0.62853	11	23	0.62853	0.77411	0.19 - 3.15	17	28	0.93851	0.97466	0.3 - 3.15	0.49951	1.8203	0.19 - 17.82	6	5	0.80591	0.97872	0.74 - 1.3	302	443	0.62853	NA	NA	NA
ANKRD40CL	0.62857	3	7	0.62857	0.5955	0.05 - 7.11	3	7	0.62857	0.5955	0.05 - 7.11	NA	NA	NA	NA	NA	0.50911	0.82656	0.34 - 2.02	30	45	0.62857	NA	NA	NA
PAPLN	0.62863	136	236	0.62863	0.94275	0.63 - 1.42	136	236	0.62863	0.94275	0.63 - 1.42	NA	NA	NA	NA	NA	0.47054	1.0485	0.83 - 1.32	460	669	0.62863	NA	NA	NA
VIPR1	0.62871	48	60	0.62871	1.1218	0.54 - 2.33	48	60	0.62871	1.1218	0.54 - 2.33	NA	NA	NA	NA	NA	0.52018	0.92014	0.59 - 1.43	120	198	0.62871	NA	NA	NA
AP2B1	0.62878	11	19	0.93205	1.1054	0.28 - 4.37	54	80	0.62878	1.1047	0.57 - 2.13	0.69186	1.1044	0.52 - 2.33	43	61	0.6125	1.0467	0.77 - 1.42	253	379	0.62878	NA	NA	NA
GLRA1	0.62882	23	43	0.62882	0.85084	0.32 - 2.25	56	93	0.90288	0.96431	0.51 - 1.83	0.96351	1.038	0.44 - 2.43	33	52	0.0025793	1.4785	0.92 - 2.37	118	143	0.62882	NA	NA	NA
TEX22	0.62882	6	9	0.62882	1.5012	0.21 - 10.89	6	9	0.62882	1.5012	0.21 - 10.89	NA	NA	NA	NA	NA	0.94254	1.0055	0.48 - 2.09	44	68	0.62882	NA	NA	NA
IQCA1	0.62884	44	68	0.62884	0.89101	0.43 - 1.85	46	68	0.76221	0.92439	0.45 - 1.9	0.55875	Inf	NaN - NaN	2	0	0.80998	0.97375	0.69 - 1.37	202	316	0.62884	NA	NA	NA
ZNF559	0.62892	29	36	0.62892	1.174	0.45 - 3.06	29	36	0.62892	1.174	0.45 - 3.06	NA	NA	NA	NA	NA	0.87344	0.97455	0.63 - 1.51	124	202	0.62892	NA	NA	NA
NAGLU	0.62896	23	27	0.62896	1.2001	0.41 - 3.5	23	27	0.62896	1.2001	0.41 - 3.5	NA	NA	NA	NA	NA	0.00818	1.2831	0.91 - 1.82	219	254	0.62896	NA	NA	NA
CD300LD	0.62899	12	12	0.62899	1.3415	0.28 - 6.33	12	12	0.62899	1.3415	0.28 - 6.33	NA	NA	NA	NA	NA	0.057719	0.69903	0.36 - 1.37	46	102	0.62899	NA	NA	NA
AC091167.2	0.629	4	4	0.66412	1.7388	0.13 - 23.31	8	9	0.629	1.4094	0.24 - 8.28	0.92621	1.1764	0.1 - 13.46	4	5	0.0029425	0.54616	0.26 - 1.15	36	101	0.629	NA	NA	NA
ERO1A	0.62908	26	44	0.65475	0.85771	0.33 - 2.25	34	56	0.62908	0.86832	0.37 - 2.04	0.96207	0.90765	0.15 - 5.62	8	12	0.24427	1.1673	0.74 - 1.85	126	150	0.62908	NA	NA	NA
CCDC85A	0.62915	24	28	0.62915	1.2004	0.41 - 3.49	24	28	0.62915	1.2004	0.41 - 3.49	NA	NA	NA	NA	NA	0.65948	0.95304	0.66 - 1.37	179	279	0.62915	NA	NA	NA
ITGA11	0.62916	46	85	0.62916	0.89701	0.45 - 1.8	46	85	0.62916	0.89701	0.45 - 1.8	NA	NA	NA	NA	NA	0.47324	0.95125	0.74 - 1.22	390	610	0.62916	NA	NA	NA
CEACAM4	0.62924	29	48	0.62924	0.86516	0.36 - 2.11	29	48	0.62924	0.86516	0.36 - 2.11	NA	NA	NA	NA	NA	0.61262	0.91588	0.52 - 1.6	74	123	0.62924	NA	NA	NA
CAMSAP3	0.62927	9	13	0.97769	1.1019	0.2 - 6.2	47	93	0.62927	0.89902	0.46 - 1.78	0.54032	0.8669	0.41 - 1.82	38	80	0.31843	1.0653	0.85 - 1.34	465	668	0.62927	NA	NA	NA
C19orf33	0.62929	4	3	0.62929	1.9076	0.11 - 31.82	4	3	0.62929	1.9076	0.11 - 31.82	NA	NA	NA	NA	NA	0.90153	1.4099	0.04 - 45.87	2	2	0.62929	NA	NA	NA
RGS18	0.62931	18	30	0.62931	0.82707	0.27 - 2.53	18	30	0.62931	0.82707	0.27 - 2.53	NA	NA	NA	NA	NA	0.76811	1.0793	0.52 - 2.22	45	66	0.62931	NA	NA	NA
AP5Z1	0.62936	107	177	0.62936	0.93386	0.59 - 1.49	107	177	0.62936	0.93386	0.59 - 1.49	NA	NA	NA	NA	NA	0.068977	1.1081	0.9 - 1.36	585	819	0.62936	NA	NA	NA
TRIM66	0.62939	86	120	0.62939	1.0842	0.63 - 1.85	86	122	0.71842	1.0648	0.62 - 1.82	0.63715	0	NaN - NaN	0	2	0.15602	1.1172	0.84 - 1.48	312	412	0.62939	NA	NA	NA
AC008403.1	0.62948	0	3	0.62948	0	NaN - NaN	1	4	0.92925	0.52296	0.01 - 34.5	0.74468	1.7559	0.01 - 308.93	1	1	0.79082	0.89691	0.33 - 2.43	24	39	0.62948	NA	NA	NA
GPC1	0.62948	15	17	0.62948	1.2872	0.33 - 5.06	15	17	0.62948	1.2872	0.33 - 5.06	NA	NA	NA	NA	NA	0.79425	0.97732	0.74 - 1.3	289	450	0.62948	NA	NA	NA
OR10H2	0.62948	1	2	0.62948	1.2599	0.01 - 159.17	1	2	0.62948	1.2599	0.01 - 159.17	NA	NA	NA	NA	NA	0.38233	0.89519	0.58 - 1.39	119	210	0.62948	NA	NA	NA
SIGMAR1	0.62948	11	12	0.62948	1.3725	0.27 - 6.99	11	12	0.62948	1.3725	0.27 - 6.99	NA	NA	NA	NA	NA	0.85703	1.0445	0.57 - 1.92	69	97	0.62948	NA	NA	NA
SPC24	0.62948	7	17	0.62948	0.7287	0.14 - 3.93	7	17	0.62948	0.7287	0.14 - 3.93	NA	NA	NA	NA	NA	0.90235	0.96345	0.5 - 1.85	58	83	0.62948	NA	NA	NA
TGS1	0.62949	61	78	0.62949	1.1064	0.58 - 2.12	61	78	0.62949	1.1064	0.58 - 2.12	NA	NA	NA	NA	NA	0.94607	0.98895	0.69 - 1.41	192	285	0.62949	NA	NA	NA
GATA2	0.62955	4	4	0.98853	1.2934	0.09 - 19.19	8	10	0.62955	1.4766	0.22 - 9.79	0.73602	1.6874	0.12 - 23.67	4	6	0.54013	1.0676	0.74 - 1.54	176	259	0.62955	NA	NA	NA
NTSR1	0.62955	36	63	0.62955	0.8831	0.4 - 1.94	36	63	0.62955	0.8831	0.4 - 1.94	NA	NA	NA	NA	NA	0.75238	0.96507	0.67 - 1.38	181	296	0.62955	NA	NA	NA
SEMA5B	0.62955	33	55	0.99501	0.97258	0.42 - 2.27	41	72	0.62955	0.8885	0.42 - 1.87	0.42654	0.66344	0.14 - 3.18	8	17	0.30757	0.93646	0.74 - 1.18	440	720	0.62955	NA	NA	NA
RPP40	0.62967	20	33	0.62967	0.82931	0.28 - 2.45	20	33	0.62967	0.82931	0.28 - 2.45	NA	NA	NA	NA	NA	0.26513	0.82646	0.46 - 1.5	60	115	0.62967	NA	NA	NA
RSU1	0.62972	10	21	0.62972	0.76636	0.18 - 3.31	19	30	0.84453	1.1046	0.37 - 3.26	0.224	1.8545	0.35 - 9.86	9	9	0.96164	0.99814	0.63 - 1.59	108	176	0.62972	NA	NA	NA
KBTBD4	0.62977	41	48	0.62977	1.1359	0.51 - 2.53	42	53	0.87225	1.0575	0.49 - 2.3	0.43123	0.28472	0 - 16.77	1	5	0.98223	0.98922	0.62 - 1.58	107	159	0.62977	NA	NA	NA
PRR33	0.6298	1	2	0.6298	0.81677	0.01 - 132.04	1	2	0.6298	0.81677	0.01 - 132.04	NA	NA	NA	NA	NA	0.53184	1.0697	0.74 - 1.55	183	250	0.6298	NA	NA	NA
PRR5-ARHGAP8	0.6298	1	2	0.6298	0.87643	0.01 - 53.15	1	2	0.6298	0.87643	0.01 - 53.15	NA	NA	NA	NA	NA	0.050438	0.25673	0.02 - 2.85	3	15	0.6298	NA	NA	NA
SNAPIN	0.62981	11	27	0.77083	0.83226	0.2 - 3.39	12	30	0.62981	0.78832	0.21 - 2.97	0.91032	0.51541	0.01 - 31.82	1	3	0.90783	0.96404	0.5 - 1.86	57	81	0.62981	NA	NA	NA
LMAN1	0.62983	24	35	0.62983	1.1777	0.44 - 3.17	24	35	0.62983	1.1777	0.44 - 3.17	NA	NA	NA	NA	NA	0.84338	1.0327	0.65 - 1.63	116	162	0.62983	NA	NA	NA
AC112693.3	0.63008	NA	NA	NA	NA	NA	17	15	0.63008	1.2844	0.32 - 5.09	0.63008	1.2844	0.32 - 5.09	17	15	NA	NA	NA	NA	NA	0.63008	NA	NA	NA
MYOM2	0.6301	231	363	0.6301	0.956	0.7 - 1.31	231	363	0.6301	0.956	0.7 - 1.31	NA	NA	NA	NA	NA	0.67566	0.9767	0.8 - 1.19	616	941	0.6301	NA	NA	NA
ZNF302	0.6301	8	12	0.6301	0.71629	0.13 - 4	8	12	0.6301	0.71629	0.13 - 4	NA	NA	NA	NA	NA	0.83772	0.96732	0.61 - 1.53	111	171	0.6301	NA	NA	NA
RUFY1	0.63012	28	47	0.63012	0.86304	0.35 - 2.13	30	47	0.83488	0.9244	0.38 - 2.24	0.37546	Inf	NaN - NaN	2	0	0.4366	1.0859	0.75 - 1.57	184	257	0.63012	NA	NA	NA
RCC2	0.63017	3	8	0.63017	0.54895	0.04 - 8.3	15	27	0.93834	0.97258	0.29 - 3.22	0.85248	1.1425	0.3 - 4.39	12	19	0.51326	1.069	0.75 - 1.51	209	282	0.63017	NA	NA	NA
ADRM1	0.63019	2	1	0.63019	3.8652	0.03 - 445.46	2	1	0.63019	3.8652	0.03 - 445.46	NA	NA	NA	NA	NA	0.90038	0.98443	0.7 - 1.38	197	317	0.63019	NA	NA	NA
SCGB2A1	0.63032	7	9	0.63032	1.4895	0.21 - 10.46	7	9	0.63032	1.4895	0.21 - 10.46	NA	NA	NA	NA	NA	0.85714	0.91976	0.34 - 2.48	23	39	0.63032	NA	NA	NA
GALNT1	0.63043	6	13	0.63043	0.68361	0.1 - 4.59	21	36	0.86175	0.91045	0.31 - 2.66	0.96822	1.0495	0.28 - 3.87	15	23	0.88095	0.97196	0.6 - 1.58	99	162	0.63043	NA	NA	NA
KNTC1	0.63054	199	284	0.63054	1.0511	0.74 - 1.49	199	284	0.63054	1.0511	0.74 - 1.49	NA	NA	NA	NA	NA	0.99228	0.99744	0.79 - 1.26	449	675	0.63054	NA	NA	NA
DUS1L	0.63058	38	63	0.63058	0.88885	0.42 - 1.9	40	65	0.67278	0.90169	0.43 - 1.9	0.78667	1.2869	0.03 - 56.19	2	2	0.20111	1.1263	0.81 - 1.57	226	318	0.63058	NA	NA	NA
MEX3A	0.63061	0	2	0.63061	0	NaN - NaN	9	14	0.9638	0.89568	0.18 - 4.36	0.85643	0.98274	0.2 - 4.93	9	13	0.11522	1.2033	0.79 - 1.83	146	188	0.63061	NA	NA	NA
MUM1L1	0.63061	1	1	0.63061	1.5473	0 - 542.13	2	4	0.93488	0.68339	0.02 - 26.4	0.93392	0.40248	0 - 59.83	1	3	0.19912	0.81747	0.47 - 1.41	76	127	0.63061	NA	NA	NA
OTUD6A	0.63061	NA	NA	NA	NA	NA	1	1	0.63061	1.5473	0 - 542.13	0.63061	1.5473	0 - 542.13	1	1	0.29599	0.79399	0.38 - 1.67	41	71	0.63061	NA	NA	NA
RPS20	0.63065	2	7	0.63065	0.50514	0.02 - 10.45	4	10	0.68608	0.65409	0.07 - 6.26	0.66351	0.9683	0.03 - 32.1	2	3	0.22548	0.79133	0.4 - 1.55	46	97	0.63065	NA	NA	NA
NSMF	0.63075	9	20	0.63075	0.75726	0.17 - 3.45	24	35	0.71042	1.1451	0.42 - 3.09	0.24028	1.6282	0.42 - 6.3	15	15	0.75542	0.96607	0.68 - 1.38	179	290	0.63075	NA	NA	NA
CUL4B	0.63084	1	2	0.63084	0.75143	0 - 196.73	9	12	0.90828	1.1826	0.21 - 6.74	0.85065	1.2452	0.2 - 7.81	8	10	0.72724	0.94809	0.59 - 1.52	107	164	0.47441	NA	1	0.017151
ENAM	0.63121	13	17	0.63121	1.3071	0.31 - 5.46	13	17	0.63121	1.3071	0.31 - 5.46	NA	NA	NA	NA	NA	0.26095	1.0981	0.82 - 1.48	278	387	0.63121	NA	NA	NA
MUC13	0.63121	35	50	0.63121	1.1432	0.5 - 2.64	35	50	0.63121	1.1432	0.5 - 2.64	NA	NA	NA	NA	NA	0.47017	0.90543	0.57 - 1.44	106	190	0.63121	NA	NA	NA
GFAP	0.63126	18	33	0.63126	0.83329	0.28 - 2.48	18	33	0.63126	0.83329	0.28 - 2.48	0.93633	3.418	0.02 - 630.24	1	1	0.47303	0.90986	0.58 - 1.43	112	191	0.63126	NA	NA	NA
SREBF1	0.63128	33	46	0.63128	1.1552	0.48 - 2.79	33	48	0.77484	1.1011	0.46 - 2.63	0.66962	0	NaN - NaN	0	2	0.0015653	1.2492	0.97 - 1.61	411	484	0.63128	NA	NA	NA
PBK	0.63145	40	56	0.63145	1.1317	0.52 - 2.48	40	61	0.86382	1.0594	0.49 - 2.29	0.35281	0	NaN - NaN	0	5	0.9808	0.98277	0.54 - 1.8	64	97	0.63145	NA	NA	NA
AFF4	0.63158	5	11	0.63158	0.66333	0.09 - 5.11	12	19	0.75968	1.202	0.3 - 4.79	0.19642	2.2593	0.32 - 16.15	7	8	0.61666	0.95602	0.7 - 1.3	255	399	0.63158	NA	NA	NA
GLB1L2	0.63168	69	123	0.63168	0.91826	0.52 - 1.62	69	123	0.63168	0.91826	0.52 - 1.62	NA	NA	NA	NA	NA	0.56299	1.0714	0.72 - 1.6	153	210	0.63168	NA	NA	NA
C9orf135	0.63177	33	39	0.63177	1.1619	0.47 - 2.89	33	39	0.63177	1.1619	0.47 - 2.89	NA	NA	NA	NA	NA	0.43759	0.8176	0.35 - 1.92	29	58	0.63177	NA	NA	NA
CNGB3	0.63178	80	137	0.63178	0.92429	0.54 - 1.57	80	137	0.63178	0.92429	0.54 - 1.57	NA	NA	NA	NA	NA	0.27474	1.1232	0.77 - 1.64	171	234	0.63178	NA	NA	NA
HEXD	0.63185	42	60	0.63185	1.1303	0.52 - 2.44	42	60	0.63185	1.1303	0.52 - 2.44	NA	NA	NA	NA	NA	0.17879	0.88226	0.63 - 1.23	202	341	0.63185	NA	NA	NA
AVPR1A	0.63193	21	25	0.63193	1.2141	0.4 - 3.73	21	25	0.63193	1.2141	0.4 - 3.73	NA	NA	NA	NA	NA	0.084891	0.79961	0.5 - 1.27	104	195	0.63193	NA	NA	NA
TNFSF15	0.632	4	10	0.632	0.65283	0.08 - 5.64	9	12	0.98541	1.0996	0.21 - 5.85	0.31137	3.4411	0.12 - 99.18	5	2	0.69101	1.0762	0.61 - 1.91	76	96	0.632	NA	NA	NA
TCTA	0.63201	2	5	0.63201	0.41221	0.01 - 13.8	2	5	0.63201	0.41221	0.01 - 13.8	NA	NA	NA	NA	NA	0.6665	1.1057	0.55 - 2.24	50	70	0.63201	NA	NA	NA
ARF5	0.63203	1	2	0.96488	0.51953	0.01 - 49.56	7	6	0.63203	1.4822	0.2 - 10.94	0.39415	1.9915	0.2 - 20.09	6	4	0.011692	1.7018	0.8 - 3.64	53	46	0.63203	NA	NA	NA
POLR2H	0.63204	6	12	0.63204	0.69459	0.11 - 4.53	16	27	0.87827	0.90679	0.28 - 2.93	0.99767	1.0902	0.24 - 4.97	10	15	0.67964	0.89423	0.4 - 1.99	37	55	0.63204	NA	NA	NA
ENDOG	0.63214	30	39	0.63214	1.1568	0.47 - 2.87	30	39	0.63214	1.1568	0.47 - 2.87	NA	NA	NA	NA	NA	0.29018	0.83618	0.47 - 1.48	72	128	0.63214	NA	NA	NA
UTP11	0.63214	31	46	0.63214	1.1607	0.47 - 2.85	31	46	0.63214	1.1607	0.47 - 2.85	NA	NA	NA	NA	NA	0.31002	0.81584	0.41 - 1.61	48	86	0.63214	NA	NA	NA
NEURL1	0.63216	11	25	0.63216	0.77019	0.19 - 3.19	17	30	0.99011	1.0471	0.33 - 3.35	0.24655	2.2501	0.26 - 19.85	6	5	0.47703	1.068	0.77 - 1.47	237	342	0.63216	NA	NA	NA
MAP3K10	0.6324	16	45	0.6324	0.82075	0.26 - 2.58	44	77	0.68838	1.1056	0.53 - 2.31	0.25689	1.3926	0.52 - 3.71	28	32	0.89765	1.0114	0.78 - 1.31	364	555	0.6324	NA	NA	NA
P2RY10	0.63243	1	2	0.63243	1.1961	0.02 - 88.76	3	4	0.80566	1.7718	0.08 - 37.75	0.85352	2.7643	0.03 - 258.4	2	2	0.66968	0.90787	0.46 - 1.8	50	79	0.63243	NA	NA	NA
WIPF2	0.63249	9	12	0.63249	1.3737	0.26 - 7.21	9	12	0.63249	1.3737	0.26 - 7.21	NA	NA	NA	NA	NA	0.70956	1.0509	0.69 - 1.61	137	191	0.63249	NA	NA	NA
RPL4	0.63251	1	3	0.94134	0.53624	0.01 - 57.42	2	8	0.63251	0.45645	0.02 - 12.08	0.82035	0.39592	0 - 39.9	1	5	0.80698	1.0368	0.67 - 1.61	126	192	0.63251	NA	NA	NA
TXNDC8	0.63264	9	9	0.63264	1.3934	0.25 - 7.91	9	9	0.63264	1.3934	0.25 - 7.91	NA	NA	NA	NA	NA	0.22535	0.75756	0.34 - 1.66	35	66	0.63264	NA	NA	NA
RNF20	0.63266	35	52	0.63266	1.1411	0.5 - 2.61	47	73	0.98664	1.0218	0.5 - 2.07	0.58869	0.76567	0.2 - 3	12	21	0.22526	1.1378	0.78 - 1.67	170	226	0.63266	NA	NA	NA
SFTPB	0.63268	20	34	0.63268	0.83016	0.28 - 2.46	20	34	0.63268	0.83016	0.28 - 2.46	NA	NA	NA	NA	NA	0.78806	0.95733	0.59 - 1.56	95	154	0.63268	NA	NA	NA
QSOX2	0.63275	23	30	0.63275	1.195	0.42 - 3.44	23	33	0.83419	1.1041	0.39 - 3.12	0.60759	0	NaN - NaN	0	3	0.19696	0.87895	0.62 - 1.25	182	306	0.63275	NA	NA	NA
USP5	0.63277	6	10	0.96544	1.2011	0.15 - 9.34	33	55	0.63277	1.1444	0.5 - 2.65	0.70421	1.1335	0.45 - 2.84	27	45	0.064143	1.1568	0.87 - 1.54	305	410	0.63277	NA	NA	NA
TCTN1	0.63279	46	73	0.63279	0.89789	0.44 - 1.81	46	73	0.63279	0.89789	0.44 - 1.81	NA	NA	NA	NA	NA	0.93189	1.0155	0.68 - 1.52	148	210	0.63279	NA	NA	NA
PTGES3L-AARSD1	0.6329	5	5	0.6329	1.6843	0.16 - 18.16	5	5	0.6329	1.6843	0.16 - 18.16	NA	NA	NA	NA	NA	0.32246	1.5254	0.39 - 5.92	15	15	0.6329	NA	NA	NA
ZFHX2	0.633	27	37	0.633	1.1651	0.45 - 2.99	101	153	0.99274	1.0077	0.62 - 1.65	0.83213	0.95527	0.54 - 1.7	74	116	0.18199	1.0747	0.88 - 1.31	638	909	0.633	NA	NA	NA
PKD2L2	0.63308	71	122	0.67768	0.92943	0.53 - 1.62	71	123	0.63308	0.92109	0.53 - 1.61	0.86145	0	NaN - NaN	0	1	0.55431	0.91158	0.54 - 1.53	86	141	0.63308	NA	NA	NA
NFKB1	0.63309	5	10	0.8426	0.79053	0.11 - 5.59	38	63	0.63309	0.88653	0.41 - 1.92	0.7481	0.90602	0.39 - 2.1	33	53	0.20351	0.8992	0.66 - 1.22	246	420	0.63309	NA	NA	NA
Z84488.2	0.63309	NA	NA	NA	NA	NA	1	1	0.63309	1.5284	0 - 485.61	0.63309	1.5284	0 - 485.61	1	1	NA	NA	NA	NA	NA	0.63309	NA	NA	NA
MYO9A	0.63316	64	86	0.63316	1.1026	0.58 - 2.08	87	135	0.90361	0.97277	0.57 - 1.65	0.30117	0.74015	0.28 - 1.93	23	49	0.54378	1.0375	0.84 - 1.29	524	771	0.63316	NA	NA	NA
CCDC85C	0.63326	6	9	0.82791	1.0327	0.13 - 8.44	10	12	0.63326	1.4045	0.25 - 7.81	0.43061	2.792	0.11 - 69.56	4	3	0.75765	0.96037	0.64 - 1.45	141	214	0.63326	NA	NA	NA
CADM4	0.63334	3	5	0.84453	1.1695	0.06 - 22	8	17	0.63334	0.71837	0.13 - 3.92	0.40779	0.5328	0.07 - 4.29	5	13	0.22479	0.84255	0.51 - 1.39	93	148	0.63334	NA	NA	NA
PFKM	0.63337	47	72	0.78396	1.0735	0.53 - 2.18	50	73	0.63337	1.1136	0.55 - 2.23	0.55722	3.62	0.04 - 315.28	3	1	0.67708	0.95931	0.68 - 1.34	202	317	0.63337	NA	NA	NA
SLC25A4	0.6334	4	11	0.6334	0.62338	0.06 - 6.07	13	28	0.66812	0.80669	0.22 - 2.98	0.92381	0.87589	0.18 - 4.28	9	18	0.043344	0.70518	0.38 - 1.31	56	113	0.6334	NA	NA	NA
GET4	0.63344	9	12	0.63344	1.4343	0.24 - 8.48	9	12	0.63344	1.4343	0.24 - 8.48	NA	NA	NA	NA	NA	0.62566	0.94954	0.67 - 1.35	187	303	0.63344	NA	NA	NA
MIS18BP1	0.63344	39	58	0.63344	1.1292	0.52 - 2.46	39	58	0.63344	1.1292	0.52 - 2.46	NA	NA	NA	NA	NA	0.025395	0.80678	0.57 - 1.14	186	335	0.63344	NA	NA	NA
AL049697.1	0.63348	8	21	0.63348	0.76196	0.16 - 3.52	8	21	0.63348	0.76196	0.16 - 3.52	NA	NA	NA	NA	NA	0.91065	0.98085	0.64 - 1.5	135	210	0.63348	NA	NA	NA
LCAT	0.63348	14	20	0.85904	0.99944	0.27 - 3.67	17	20	0.63348	1.2347	0.36 - 4.21	0.095507	Inf	NaN - NaN	3	0	0.15154	1.1568	0.8 - 1.67	185	248	0.63348	NA	NA	NA
PDXK	0.63356	11	13	0.63356	1.312	0.29 - 5.95	15	19	0.71786	1.2036	0.33 - 4.38	0.79229	0.95506	0.08 - 11.68	4	6	0.41113	0.8864	0.54 - 1.46	92	164	0.63356	NA	NA	NA
HGFAC	0.63362	66	102	0.63362	1.0955	0.6 - 2	66	102	0.63362	1.0955	0.6 - 2	NA	NA	NA	NA	NA	0.14587	1.1074	0.86 - 1.43	387	522	0.63362	NA	NA	NA
QRSL1	0.63363	39	63	0.63363	0.89192	0.42 - 1.89	39	63	0.63363	0.89192	0.42 - 1.89	NA	NA	NA	NA	NA	0.01383	1.3411	0.87 - 2.06	144	167	0.63363	NA	NA	NA
C2CD2	0.63364	39	52	0.63364	1.135	0.51 - 2.53	39	52	0.63364	1.135	0.51 - 2.53	NA	NA	NA	NA	NA	0.045775	1.1777	0.87 - 1.59	279	370	0.63364	NA	NA	NA
SURF1	0.63369	50	65	0.63369	1.1178	0.55 - 2.29	50	65	0.63369	1.1178	0.55 - 2.29	NA	NA	NA	NA	NA	0.26952	1.1482	0.74 - 1.79	125	179	0.63369	NA	NA	NA
GAST	0.63376	3	8	0.63376	0.58663	0.05 - 7.32	3	8	0.63376	0.58663	0.05 - 7.32	NA	NA	NA	NA	NA	0.39417	0.78807	0.32 - 1.95	27	47	0.63376	NA	NA	NA
AC112198.3	0.63377	NA	NA	NA	NA	NA	1	2	0.63377	0.86333	0.01 - 75.21	0.63377	0.86333	0.01 - 75.21	1	2	NA	NA	NA	NA	NA	0.63377	NA	NA	NA
MAX	0.63384	NA	NA	NA	NA	NA	0	3	0.63384	0	NaN - NaN	0.63384	0	NaN - NaN	0	3	0.41101	0.85295	0.45 - 1.63	55	93	0.63384	NA	NA	NA
MRI1	0.63398	11	21	0.63398	0.7824	0.19 - 3.16	11	21	0.63398	0.7824	0.19 - 3.16	NA	NA	NA	NA	NA	0.87866	1.0249	0.67 - 1.57	133	188	0.63398	NA	NA	NA
TTLL7	0.63404	14	32	0.64478	0.81242	0.24 - 2.77	19	42	0.63404	0.83964	0.29 - 2.4	0.96043	0.84458	0.11 - 6.23	5	11	0.33648	1.1031	0.77 - 1.58	195	274	0.63404	NA	NA	NA
RAPGEF5	0.63416	13	26	0.63416	0.78264	0.2 - 3.02	59	91	0.97867	0.98957	0.52 - 1.88	0.83708	1.0632	0.51 - 2.22	46	65	0.65514	1.0504	0.73 - 1.52	178	261	0.63416	NA	NA	NA
PFN1	0.63417	1	1	0.7732	1.7442	0.01 - 226.75	2	1	0.63417	3.1598	0.04 - 243.06	0.86145	Inf	NaN - NaN	1	0	0.92648	1.0077	0.41 - 2.5	30	41	0.63417	NA	NA	NA
WBP11	0.63419	4	8	0.9835	0.80972	0.08 - 8.48	9	20	0.63419	0.7606	0.17 - 3.46	0.73108	0.72816	0.1 - 5.32	5	12	0.53132	1.0787	0.72 - 1.63	148	202	0.63419	NA	NA	NA
TFAP2E	0.6342	24	40	0.69793	0.87271	0.33 - 2.3	24	41	0.6342	0.85355	0.32 - 2.24	0.75693	0	NaN - NaN	0	1	0.62424	0.94529	0.64 - 1.39	153	244	0.6342	NA	NA	NA
MYMK	0.63426	17	21	0.63426	1.2386	0.36 - 4.24	17	21	0.63426	1.2386	0.36 - 4.24	NA	NA	NA	NA	NA	0.99412	1.0079	0.65 - 1.56	124	194	0.63426	NA	NA	NA
PCDH8	0.63431	22	26	0.69433	1.1709	0.39 - 3.48	26	31	0.63431	1.1785	0.43 - 3.2	0.95593	1.2206	0.1 - 15.25	4	5	0.021146	1.1692	0.91 - 1.5	417	541	0.63431	NA	NA	NA
CHAC2	0.63436	24	33	0.63436	1.1833	0.43 - 3.27	24	33	0.63436	1.1833	0.43 - 3.27	NA	NA	NA	NA	NA	0.78172	0.93532	0.48 - 1.82	53	91	0.63436	NA	NA	NA
RPS6KA4	0.63441	13	31	0.63441	0.80067	0.23 - 2.84	48	85	0.97575	1.0116	0.51 - 2	0.60895	1.1448	0.51 - 2.57	36	54	0.4524	1.0631	0.8 - 1.41	301	440	0.63441	NA	NA	NA
AC073316.1	0.63442	4	2	0.63442	2.1055	0.08 - 52.54	4	2	0.63442	2.1055	0.08 - 52.54	NA	NA	NA	NA	NA	NA	NA	NA	NA	NA	0.63442	NA	NA	NA
BTG4	0.63456	12	15	0.77729	1.2227	0.27 - 5.49	13	15	0.63456	1.3154	0.3 - 5.74	0.99937	Inf	NaN - NaN	1	0	0.016699	0.57029	0.24 - 1.35	25	68	0.63456	NA	NA	NA
HNF4A	0.63457	5	5	0.77511	1.5927	0.12 - 21.46	22	32	0.63457	1.2028	0.41 - 3.52	0.8181	1.1353	0.35 - 3.71	17	27	0.65232	0.95146	0.66 - 1.37	173	279	0.63457	NA	NA	NA
DCAF12L2	0.63466	4	9	0.80179	0.71703	0.07 - 6.9	4	10	0.63466	0.63653	0.07 - 5.87	0.86145	0	NaN - NaN	0	1	0.92419	1.0206	0.64 - 1.63	108	173	0.63466	NA	NA	NA
RYK	0.63469	4	10	0.96249	0.7842	0.07 - 8.97	48	72	0.63469	1.1187	0.55 - 2.29	0.53392	1.1593	0.55 - 2.46	44	62	0.44959	1.1214	0.67 - 1.87	100	131	0.63469	NA	NA	NA
ATP1B2	0.63473	3	2	0.63473	2.1939	0.08 - 63.43	3	3	0.92352	1.2684	0.07 - 22.74	0.81985	0	NaN - NaN	0	1	0.66746	0.93494	0.56 - 1.55	86	144	0.63473	NA	NA	NA
MPPED1	0.63476	8	8	0.75251	1.381	0.19 - 10.2	11	11	0.63476	1.3775	0.26 - 7.29	0.97803	1.3693	0.07 - 27.91	3	3	0.55551	0.93073	0.62 - 1.4	136	229	0.63476	NA	NA	NA
HSPG2	0.63499	126	213	0.73234	0.9549	0.62 - 1.46	131	226	0.63499	0.94161	0.62 - 1.43	0.69738	0.68447	0.08 - 5.55	5	13	0.31407	1.0339	0.92 - 1.17	1691	2458	0.63499	NA	NA	NA
DDX39B	0.63503	0	1	0.75693	0	NaN - NaN	13	16	0.63503	1.2837	0.32 - 5.17	0.53352	1.363	0.33 - 5.6	13	15	0.29419	0.84467	0.48 - 1.48	66	133	0.63503	NA	NA	NA
AOC2	0.6351	97	130	0.6351	1.0788	0.65 - 1.8	97	130	0.6351	1.0788	0.65 - 1.8	NA	NA	NA	NA	NA	0.8808	0.98328	0.71 - 1.36	235	355	0.6351	NA	NA	NA
PTPRA	0.63527	10	14	0.95004	1.1275	0.23 - 5.5	24	30	0.63527	1.1917	0.42 - 3.39	0.69898	1.244	0.31 - 5.01	14	16	0.36243	0.91268	0.64 - 1.3	189	302	0.63527	NA	NA	NA
TNRC6B	0.63534	17	25	0.65118	1.2247	0.37 - 4.11	21	31	0.63534	1.1988	0.41 - 3.53	0.86068	1.1044	0.1 - 11.94	4	6	0.29401	0.93427	0.74 - 1.18	440	691	0.63534	NA	NA	NA
C11orf44	0.63535	NA	NA	NA	NA	NA	11	5	0.63535	1.5036	0.19 - 11.6	0.63535	1.5036	0.19 - 11.6	11	5	NA	NA	NA	NA	NA	0.63535	NA	NA	NA
AKAP17A	0.6354	3	7	0.72574	1.0027	0.08 - 12.74	53	95	0.6354	0.90726	0.48 - 1.73	0.624	0.90111	0.46 - 1.76	50	88	0.086991	1.1423	0.86 - 1.51	327	410	0.454435	NA	1	0.0054978
UCK2	0.63543	2	2	0.8889	2.0034	0.04 - 90.32	4	9	0.63543	0.64701	0.07 - 5.85	0.3155	0.372	0.02 - 7.28	2	7	0.91968	1.0226	0.62 - 1.67	100	138	0.63543	NA	NA	NA
GOLGA8M	0.63544	27	47	0.63544	0.86192	0.34 - 2.17	27	47	0.63544	0.86192	0.34 - 2.17	NA	NA	NA	NA	NA	0.65041	0.93679	0.59 - 1.49	111	181	0.63544	NA	NA	NA
NUP37	0.63544	22	39	0.63544	0.84773	0.31 - 2.33	22	39	0.63544	0.84773	0.31 - 2.33	NA	NA	NA	NA	NA	0.72274	1.0756	0.58 - 1.99	67	91	0.63544	NA	NA	NA
SLC5A8	0.63545	48	80	0.63545	0.89845	0.45 - 1.8	48	80	0.63545	0.89845	0.45 - 1.8	NA	NA	NA	NA	NA	0.20463	0.88303	0.62 - 1.25	182	319	0.63545	NA	NA	NA
TFAP2B	0.63545	2	3	0.95632	1.4684	0.05 - 41.24	3	3	0.63545	2.0853	0.1 - 43.73	0.86145	Inf	NaN - NaN	1	0	0.97986	1.0086	0.68 - 1.5	148	228	0.63545	NA	NA	NA
SUV39H1	0.63549	2	2	0.63549	0.96081	0.02 - 50.07	4	3	0.95286	1.4052	0.08 - 24.38	0.89582	2.1415	0.03 - 154.5	2	1	0.14763	0.77319	0.41 - 1.44	55	106	0.63549	NA	NA	NA
NEMP1	0.63551	16	18	0.63551	1.2675	0.34 - 4.77	16	18	0.63551	1.2675	0.34 - 4.77	NA	NA	NA	NA	NA	0.0063566	1.3913	0.9 - 2.16	143	150	0.63551	NA	NA	NA
GAPVD1	0.63552	12	22	0.63552	0.77839	0.19 - 3.13	32	49	0.91781	1.0543	0.44 - 2.52	0.48392	1.3022	0.42 - 4.03	20	27	0.29849	1.077	0.83 - 1.39	368	560	0.63552	NA	NA	NA
BNC2	0.63571	7	11	0.96169	0.8584	0.13 - 5.61	7	14	0.63571	0.70287	0.12 - 4.29	0.57604	0	NaN - NaN	0	3	0.56768	1.0465	0.79 - 1.38	324	468	0.63571	NA	NA	NA
THNSL2	0.63578	33	53	0.63578	1.1481	0.49 - 2.69	33	53	0.63578	1.1481	0.49 - 2.69	NA	NA	NA	NA	NA	0.98785	0.99692	0.7 - 1.42	189	303	0.63578	NA	NA	NA
ZNF281	0.6358	3	7	0.6358	0.55427	0.04 - 7.98	4	7	0.86571	0.71952	0.06 - 8.3	0.92945	Inf	NaN - NaN	1	0	0.47134	1.0699	0.77 - 1.48	236	326	0.6358	NA	NA	NA
ATPAF2	0.63582	10	17	0.63582	0.76534	0.17 - 3.4	13	20	0.71682	0.82422	0.22 - 3.13	0.78677	1.1328	0.05 - 23.85	3	3	0.9631	1.0029	0.61 - 1.65	96	148	0.63582	NA	NA	NA
HDAC5	0.63591	15	24	0.99774	0.94074	0.26 - 3.39	31	40	0.63591	1.163	0.46 - 2.92	0.37243	1.4708	0.39 - 5.61	16	16	0.12034	1.1132	0.87 - 1.43	398	547	0.63591	NA	NA	NA
TEN1	0.63591	1	4	0.63591	0.43454	0.01 - 18.82	1	4	0.63591	0.43454	0.01 - 18.82	NA	NA	NA	NA	NA	0.98606	0.98301	0.46 - 2.08	41	68	0.63591	NA	NA	NA
TAS2R5	0.63592	17	16	0.63592	1.2778	0.33 - 4.94	17	16	0.63592	1.2778	0.33 - 4.94	NA	NA	NA	NA	NA	0.43807	1.1432	0.64 - 2.04	71	108	0.63592	NA	NA	NA
LACRT	0.63594	14	14	0.63594	1.2943	0.31 - 5.38	14	14	0.63594	1.2943	0.31 - 5.38	NA	NA	NA	NA	NA	0.30754	1.2449	0.6 - 2.59	47	60	0.63594	NA	NA	NA
NAGA	0.63598	32	44	0.63598	1.1517	0.48 - 2.78	32	44	0.63598	1.1517	0.48 - 2.78	NA	NA	NA	NA	NA	0.076913	1.2776	0.78 - 2.1	106	132	0.63598	NA	NA	NA
GTF2IRD1	0.63613	10	13	0.63613	1.3134	0.29 - 6.02	13	23	0.9134	1.0239	0.28 - 3.68	0.60356	0.57316	0.05 - 7.08	3	10	0.21756	1.103	0.83 - 1.47	299	424	0.63613	NA	NA	NA
NID1	0.63613	39	53	0.63613	1.134	0.51 - 2.52	39	53	0.63613	1.134	0.51 - 2.52	NA	NA	NA	NA	NA	0.95142	1.0062	0.79 - 1.28	410	621	0.63613	NA	NA	NA
ZNF506	0.63622	56	69	0.63622	1.113	0.56 - 2.22	56	69	0.63622	1.113	0.56 - 2.22	NA	NA	NA	NA	NA	0.86034	0.96699	0.58 - 1.6	95	151	0.63622	NA	NA	NA
PATE1	0.63629	18	24	0.63629	1.2259	0.37 - 4.02	18	24	0.63629	1.2259	0.37 - 4.02	NA	NA	NA	NA	NA	0.62125	1.1941	0.44 - 3.28	26	36	0.63629	NA	NA	NA
CYSTM1	0.63634	5	4	0.63634	1.6418	0.15 - 18.07	5	4	0.63634	1.6418	0.15 - 18.07	NA	NA	NA	NA	NA	0.18438	0.65857	0.23 - 1.87	21	40	0.63634	NA	NA	NA
ABCG8	0.63636	72	118	0.63636	0.91908	0.52 - 1.62	72	118	0.63636	0.91908	0.52 - 1.62	NA	NA	NA	NA	NA	0.091018	1.1607	0.84 - 1.6	241	333	0.63636	NA	NA	NA
UBR3	0.63638	21	32	0.70012	1.1589	0.41 - 3.29	38	58	0.63638	1.1255	0.52 - 2.43	0.90759	1.0868	0.35 - 3.41	17	26	0.26926	1.0735	0.85 - 1.35	457	644	0.63638	NA	NA	NA
ZC3H15	0.63638	6	7	0.63638	1.6266	0.17 - 15.53	21	35	0.99545	0.95913	0.32 - 2.85	0.68046	0.81814	0.23 - 2.88	15	28	0.0086414	0.63403	0.34 - 1.19	49	128	0.63638	NA	NA	NA
TMEM131	0.6364	18	28	0.6364	1.2289	0.38 - 3.98	23	38	0.67739	1.1695	0.42 - 3.25	0.78306	1.0043	0.12 - 8.07	5	10	0.1432	1.0929	0.88 - 1.36	517	713	0.6364	NA	NA	NA
TRNAU1AP	0.63641	14	19	0.68765	1.2211	0.34 - 4.45	19	24	0.63641	1.2121	0.39 - 3.8	0.87875	0.91078	0.09 - 8.95	5	7	0.95015	0.99857	0.59 - 1.7	83	130	0.63641	NA	NA	NA
EMILIN3	0.63647	21	34	0.63647	0.83768	0.29 - 2.41	21	34	0.63647	0.83768	0.29 - 2.41	NA	NA	NA	NA	NA	0.48277	1.0643	0.78 - 1.45	250	349	0.63647	NA	NA	NA
OR4D6	0.63658	7	14	0.63658	0.72151	0.13 - 4.07	7	14	0.63658	0.72151	0.13 - 4.07	NA	NA	NA	NA	NA	0.76305	0.94866	0.56 - 1.61	82	132	0.63658	NA	NA	NA
TRMT44	0.63663	81	123	0.63663	1.0845	0.63 - 1.87	81	123	0.63663	1.0845	0.63 - 1.87	NA	NA	NA	NA	NA	0.71732	0.96466	0.7 - 1.34	223	355	0.63663	NA	NA	NA
XK	0.63663	NA	NA	NA	NA	NA	4	9	0.63663	0.63889	0.07 - 5.94	0.63663	0.63889	0.07 - 5.94	4	9	0.66875	1.0917	0.58 - 2.06	61	84	0.63663	NA	NA	NA
ADAMTS4	0.63666	39	53	0.73706	1.104	0.49 - 2.49	40	53	0.63666	1.1365	0.51 - 2.55	0.78592	Inf	NaN - NaN	1	0	0.31314	0.91606	0.67 - 1.25	248	391	0.63666	NA	NA	NA
CCDC57	0.63671	73	110	0.63671	1.0876	0.62 - 1.92	73	110	0.63671	1.0876	0.62 - 1.92	NA	NA	NA	NA	NA	0.94783	0.99098	0.73 - 1.35	246	354	0.63671	NA	NA	NA
RORB	0.63678	3	4	0.75899	0.91553	0.04 - 23.44	22	29	0.63678	1.1929	0.41 - 3.45	0.58574	1.2324	0.4 - 3.79	19	25	0.14085	0.8238	0.51 - 1.32	102	173	0.63678	NA	NA	NA
COL11A1	0.63683	19	37	0.63683	0.83822	0.29 - 2.44	23	41	0.9537	0.95089	0.36 - 2.53	0.46287	2.147	0.15 - 30.56	4	4	0.34964	1.0637	0.84 - 1.35	448	627	0.63683	NA	NA	NA
ZNF142	0.63691	87	117	0.63691	1.0834	0.63 - 1.86	87	117	0.63691	1.0834	0.63 - 1.86	NA	NA	NA	NA	NA	0.99066	1.0013	0.79 - 1.27	419	641	0.63691	NA	NA	NA
TMEM35A	0.63694	1	1	0.79113	3.2697	0 - 3593.2	1	5	0.63694	0.32	0 - 28.05	0.35868	0	NaN - NaN	0	4	0.7389	0.89934	0.38 - 2.14	30	51	0.63694	NA	NA	NA
RAB4A	0.63696	13	17	0.71809	1.2382	0.3 - 5.08	17	22	0.63696	1.2318	0.37 - 4.14	0.97901	1.2141	0.11 - 13.03	4	5	0.26008	0.82207	0.45 - 1.5	64	104	0.63696	NA	NA	NA
DCAF4L1	0.63704	5	9	0.98607	0.8601	0.1 - 7.1	5	12	0.63704	0.66929	0.09 - 5.08	0.57249	0	NaN - NaN	0	3	0.25015	1.1516	0.75 - 1.78	132	180	0.63704	NA	NA	NA
SYCE1	0.63708	28	55	0.63708	0.8737	0.37 - 2.08	28	55	0.63708	0.8737	0.37 - 2.08	NA	NA	NA	NA	NA	0.043681	1.3307	0.81 - 2.2	106	134	0.63708	NA	NA	NA
ASXL1	0.63722	17	26	0.79037	1.1399	0.36 - 3.63	18	26	0.63722	1.2089	0.39 - 3.77	0.75693	Inf	NaN - NaN	1	0	0.46331	0.95158	0.75 - 1.21	400	646	0.63722	NA	NA	NA
ACTL7A	0.63728	25	45	0.63728	0.86171	0.34 - 2.19	25	45	0.63728	0.86171	0.34 - 2.19	NA	NA	NA	NA	NA	0.65273	1.0476	0.74 - 1.48	202	292	0.63728	NA	NA	NA
VAPA	0.63729	8	17	0.63729	0.73598	0.14 - 3.8	12	22	0.70804	0.81178	0.21 - 3.2	0.88389	1.3501	0.13 - 14.42	5	5	0.28377	1.1851	0.68 - 2.05	91	102	0.63729	NA	NA	NA
DRAM2	0.63732	26	37	0.63732	1.1744	0.44 - 3.12	26	37	0.63732	1.1744	0.44 - 3.12	NA	NA	NA	NA	NA	0.020567	1.4915	0.81 - 2.76	77	78	0.63732	NA	NA	NA
ZNF22	0.63734	7	15	0.63734	0.71698	0.12 - 4.16	7	15	0.63734	0.71698	0.12 - 4.16	NA	NA	NA	NA	NA	0.63908	1.1288	0.52 - 2.47	39	56	0.63734	NA	NA	NA
SCGB1D2	0.63736	4	9	0.63736	0.63903	0.07 - 5.87	4	9	0.63736	0.63903	0.07 - 5.87	NA	NA	NA	NA	NA	0.061793	0.59048	0.22 - 1.6	19	54	0.63736	NA	NA	NA
PGAP2	0.63737	15	22	0.79464	1.1619	0.32 - 4.16	19	36	0.63737	0.83888	0.29 - 2.44	0.15732	0.40401	0.05 - 3.33	4	14	0.48873	1.092	0.71 - 1.69	126	177	0.63737	NA	NA	NA
VPS16	0.63738	38	53	0.63738	1.1377	0.5 - 2.56	38	57	0.89687	1.0532	0.47 - 2.34	0.25784	0	NaN - NaN	0	4	0.30531	1.0964	0.8 - 1.51	238	351	0.63738	NA	NA	NA
ATM	0.63745	213	371	0.75435	0.96874	0.7 - 1.34	246	429	0.63745	0.95854	0.71 - 1.3	0.70681	0.89718	0.39 - 2.04	33	58	0.92359	0.9941	0.83 - 1.19	731	1090	0.63745	NA	NA	NA
LNP1	0.63745	1	4	0.63745	0.35099	0.01 - 24.21	1	4	0.63745	0.35099	0.01 - 24.21	NA	NA	NA	NA	NA	0.54276	0.85372	0.38 - 1.93	33	65	0.63745	NA	NA	NA
TNFRSF10B	0.63755	49	57	0.63755	1.1186	0.54 - 2.32	49	57	0.63755	1.1186	0.54 - 2.32	NA	NA	NA	NA	NA	0.57298	1.0751	0.7 - 1.66	132	181	0.63755	NA	NA	NA
EFNA3	0.63764	1	1	0.63764	1.4153	0.01 - 261.03	1	1	0.63764	1.4153	0.01 - 261.03	NA	NA	NA	NA	NA	0.13385	2.2062	0.4 - 12.19	13	8	0.63764	NA	NA	NA
F2RL2	0.63764	1	1	0.63764	1.4153	0.01 - 261.03	1	1	0.63764	1.4153	0.01 - 261.03	NA	NA	NA	NA	NA	0.17976	1.1988	0.74 - 1.93	107	153	0.63764	NA	NA	NA
HNRNPA2B1	0.63764	0	2	0.63764	0	NaN - NaN	1	4	0.81437	0.38582	0 - 39.3	0.57972	1.2376	0 - 349.97	1	2	0.44746	0.90977	0.59 - 1.39	124	214	0.63764	NA	NA	NA
PABPC1L2B	0.63764	NA	NA	NA	NA	NA	0	2	0.63764	0	NaN - NaN	0.63764	0	NaN - NaN	0	2	0.67857	0.76401	0.15 - 3.8	8	16	0.63764	NA	NA	NA
UTF1	0.63764	0	2	0.63764	0	NaN - NaN	0	2	0.63764	0	NaN - NaN	NA	NA	NA	NA	NA	0.24235	1.1311	0.78 - 1.65	178	231	0.63764	NA	NA	NA
ZNF670-ZNF695	0.63764	1	1	0.63764	1.4153	0.01 - 261.03	1	1	0.63764	1.4153	0.01 - 261.03	NA	NA	NA	NA	NA	0.48796	1.2637	0.45 - 3.55	26	29	0.63764	NA	NA	NA
HS3ST3A1	0.63771	13	21	0.98727	0.92968	0.24 - 3.6	17	32	0.63771	0.82383	0.26 - 2.58	0.57991	0.62184	0.07 - 5.36	4	11	0.40491	0.90957	0.61 - 1.35	149	239	0.63771	NA	NA	NA
ARMC10	0.63775	28	31	0.63775	1.1927	0.42 - 3.35	28	31	0.63775	1.1927	0.42 - 3.35	NA	NA	NA	NA	NA	0.58727	0.90481	0.49 - 1.66	60	91	0.63775	NA	NA	NA
KIF2A	0.63776	2	7	0.63776	0.5122	0.03 - 10.45	9	20	0.84046	0.85105	0.19 - 3.81	0.86939	1.0375	0.18 - 5.98	7	13	0.93061	0.98187	0.62 - 1.55	114	166	0.63776	NA	NA	NA
WNT10B	0.63777	39	47	0.63777	1.1358	0.5 - 2.56	39	47	0.63777	1.1358	0.5 - 2.56	NA	NA	NA	NA	NA	0.68316	0.94521	0.61 - 1.47	119	187	0.63777	NA	NA	NA
RPS21	0.63786	1	3	0.63786	0.37789	0.01 - 21.73	4	3	0.93787	1.2576	0.08 - 20.83	0.29736	Inf	NaN - NaN	3	0	0.33975	0.76642	0.3 - 1.94	25	46	0.63786	NA	NA	NA
PDLIM2	0.63798	37	54	0.81249	1.0787	0.48 - 2.42	39	54	0.63798	1.1326	0.51 - 2.51	0.39323	Inf	NaN - NaN	2	0	0.14727	1.1465	0.82 - 1.61	217	301	0.63798	NA	NA	NA
JUP	0.63801	13	25	0.63801	0.80413	0.23 - 2.87	19	33	0.83476	0.90201	0.31 - 2.66	0.92502	1.2381	0.16 - 9.82	6	8	0.80449	0.9763	0.72 - 1.32	253	406	0.63801	NA	NA	NA
AC109583.3	0.63803	1	2	0.63803	0.85521	0.01 - 78.39	1	2	0.63803	0.85521	0.01 - 78.39	NA	NA	NA	NA	NA	0.98862	0.95451	0.33 - 2.8	20	30	0.63803	NA	NA	NA
AL445685.3	0.63803	2	1	0.63803	3.4214	0.04 - 313.63	2	1	0.63803	3.4214	0.04 - 313.63	NA	NA	NA	NA	NA	0.51495	0.8648	0.42 - 1.79	41	75	0.63803	NA	NA	NA
BDKRB2	0.63803	1	2	0.63803	0.85521	0.01 - 78.39	1	2	0.63803	0.85521	0.01 - 78.39	NA	NA	NA	NA	NA	0.73747	0.95505	0.62 - 1.48	121	193	0.63803	NA	NA	NA
PAFAH1B1	0.63803	2	1	0.63803	3.4214	0.04 - 313.63	10	18	0.90201	0.87845	0.2 - 3.89	0.61227	0.72939	0.14 - 3.7	8	17	0.63835	1.0885	0.62 - 1.93	74	112	0.63803	NA	NA	NA
PIK3R6	0.63807	74	115	0.63807	1.0873	0.62 - 1.91	74	115	0.63807	1.0873	0.62 - 1.91	NA	NA	NA	NA	NA	0.61227	0.95321	0.69 - 1.32	221	363	0.63807	NA	NA	NA
GBA2	0.63809	46	81	0.63809	0.89953	0.45 - 1.8	46	81	0.63809	0.89953	0.45 - 1.8	NA	NA	NA	NA	NA	0.72421	1.0344	0.75 - 1.42	241	344	0.63809	NA	NA	NA
GABBR1	0.63817	5	11	0.79559	0.73992	0.09 - 5.92	33	44	0.63817	1.1518	0.48 - 2.78	0.42632	1.2784	0.48 - 3.41	28	33	0.13465	1.1429	0.83 - 1.58	237	333	0.63817	NA	NA	NA
PSTK	0.63823	43	61	0.63823	1.1238	0.53 - 2.39	43	61	0.63823	1.1238	0.53 - 2.39	NA	NA	NA	NA	NA	0.81554	0.95455	0.55 - 1.66	77	122	0.63823	NA	NA	NA
C11orf80	0.63827	38	63	0.65981	0.8925	0.41 - 1.94	38	64	0.63827	0.88703	0.41 - 1.93	0.32348	0	NaN - NaN	0	1	0.6611	1.0609	0.68 - 1.64	127	182	0.63827	NA	NA	NA
MCF2L	0.63828	34	55	0.65608	0.88854	0.4 - 1.99	47	64	0.63828	1.1129	0.55 - 2.26	0.02517	2.9411	0.55 - 15.73	13	9	0.67274	0.97072	0.76 - 1.23	410	646	0.63828	NA	NA	NA
ZNF578	0.63841	4	14	0.63841	0.63873	0.07 - 5.84	4	14	0.63841	0.63873	0.07 - 5.84	NA	NA	NA	NA	NA	0.87219	0.97359	0.62 - 1.52	117	188	0.63841	NA	NA	NA
ZSCAN12	0.63842	47	76	0.63842	0.89853	0.45 - 1.81	47	76	0.63842	0.89853	0.45 - 1.81	NA	NA	NA	NA	NA	0.49873	0.91081	0.57 - 1.45	108	164	0.63842	NA	NA	NA
PRSS1	0.63845	25	39	0.63845	1.1729	0.44 - 3.11	25	39	0.63845	1.1729	0.44 - 3.11	NA	NA	NA	NA	NA	0.74861	1.0584	0.62 - 1.81	83	120	0.63845	NA	NA	NA
SCN11A	0.63864	68	125	0.63864	0.92234	0.53 - 1.61	72	129	0.81832	0.95705	0.56 - 1.65	0.4195	2.1619	0.17 - 28.06	4	4	0.18411	0.91187	0.71 - 1.17	364	660	0.63864	NA	NA	NA
SCLT1	0.63868	61	94	0.63868	1.097	0.59 - 2.04	61	94	0.63868	1.097	0.59 - 2.04	NA	NA	NA	NA	NA	0.86093	1.025	0.69 - 1.53	156	216	0.63868	NA	NA	NA
BCAS3	0.63874	19	33	0.895	0.9181	0.3 - 2.79	32	59	0.63874	0.87651	0.38 - 2.02	0.69176	0.82579	0.23 - 2.94	13	26	0.85417	0.98115	0.72 - 1.34	246	386	0.63874	NA	NA	NA
CDCA3	0.63876	12	25	0.63876	0.78389	0.2 - 3.06	12	25	0.63876	0.78389	0.2 - 3.06	NA	NA	NA	NA	NA	0.089551	1.3553	0.72 - 2.56	65	77	0.63876	NA	NA	NA
DEFB134	0.63876	2	6	0.63876	0.55579	0.03 - 9.51	2	6	0.63876	0.55579	0.03 - 9.51	NA	NA	NA	NA	NA	0.11751	1.6618	0.54 - 5.08	25	21	0.63876	NA	NA	NA
AC005520.1	0.63886	1	1	0.63886	1.4731	0.01 - 349.95	1	2	0.79843	0.65831	0.01 - 66.56	0.93043	0	NaN - NaN	0	1	0.77783	0.92967	0.46 - 1.9	46	72	0.63886	NA	NA	NA
CENPVL3	0.63886	NA	NA	NA	NA	NA	1	1	0.63886	1.3823	0.01 - 204.49	0.63886	1.3823	0.01 - 204.49	1	1	0.69946	1.0958	0.55 - 2.19	57	71	0.63886	NA	NA	NA
STAT3	0.63889	6	11	0.95502	1.1514	0.2 - 6.72	23	47	0.63889	0.86328	0.34 - 2.2	0.48126	0.77602	0.26 - 2.34	17	36	0.23632	0.88441	0.61 - 1.28	164	291	0.63889	NA	NA	NA
PSMG4	0.63892	25	37	0.63892	1.1763	0.44 - 3.15	28	46	0.95529	1.0166	0.41 - 2.52	0.38101	0.46021	0.04 - 5.58	3	9	0.97028	0.99458	0.58 - 1.72	84	112	0.63892	NA	NA	NA
GNAL	0.63902	5	12	0.63902	0.6772	0.09 - 5.06	22	44	0.72311	0.87911	0.33 - 2.35	0.98734	0.959	0.31 - 2.97	17	32	0.47117	1.0954	0.71 - 1.69	132	188	0.63902	NA	NA	NA
DENND2D	0.63903	19	36	0.74105	0.8734	0.3 - 2.53	19	37	0.63903	0.84117	0.29 - 2.42	0.99937	0	NaN - NaN	0	1	0.26278	0.87567	0.58 - 1.33	126	229	0.63903	NA	NA	NA
COG8	0.63904	39	54	0.63904	1.1331	0.51 - 2.52	39	54	0.63904	1.1331	0.51 - 2.52	NA	NA	NA	NA	NA	0.17431	1.1583	0.79 - 1.7	168	227	0.63904	NA	NA	NA
AANAT	0.63905	12	21	0.63905	0.78718	0.2 - 3.08	12	21	0.63905	0.78718	0.2 - 3.08	NA	NA	NA	NA	NA	0.92612	1.0193	0.64 - 1.61	112	169	0.63905	NA	NA	NA
THRA	0.63909	9	18	0.93159	0.95176	0.21 - 4.36	16	34	0.63909	0.82276	0.26 - 2.61	0.57758	0.68174	0.12 - 4.01	7	16	0.95566	0.99912	0.63 - 1.58	113	164	0.63909	NA	NA	NA
HCFC2	0.63915	6	11	0.78492	0.75408	0.11 - 5.32	9	17	0.63915	0.74335	0.15 - 3.67	0.94414	0.72244	0.05 - 11.47	3	6	0.7435	1.0377	0.72 - 1.49	181	267	0.63915	NA	NA	NA
CNTNAP5	0.63934	32	48	0.63934	1.1521	0.48 - 2.78	32	48	0.63934	1.1521	0.48 - 2.78	NA	NA	NA	NA	NA	0.7035	1.0274	0.81 - 1.31	419	642	0.63934	NA	NA	NA
ATXN7L3	0.63943	2	2	0.96835	1.7609	0.04 - 71.01	19	20	0.63943	1.2203	0.37 - 3.98	0.75942	1.1729	0.34 - 4.08	17	18	0.91786	1.0218	0.63 - 1.65	107	151	0.63943	NA	NA	NA
ATN1	0.63944	7	13	0.81493	0.81567	0.15 - 4.4	9	18	0.63944	0.77247	0.18 - 3.39	0.89547	0.64892	0.03 - 14.22	2	5	0.37094	0.9294	0.7 - 1.24	284	449	0.63944	NA	NA	NA
CADM1	0.63957	9	10	0.63957	1.4481	0.23 - 9.18	12	14	0.78353	1.2254	0.26 - 5.68	0.8747	0.84725	0.05 - 13.7	3	4	0.29929	0.89288	0.61 - 1.31	157	258	0.63957	NA	NA	NA
BEST4	0.63968	29	56	0.63968	0.88188	0.38 - 2.03	32	58	0.83104	0.93384	0.42 - 2.09	0.58877	2.897	0.06 - 132.75	3	2	0.75427	0.95936	0.63 - 1.45	138	216	0.63968	NA	NA	NA
TACC1	0.63971	24	30	0.90599	0.99403	0.36 - 2.76	25	37	0.63971	0.85441	0.32 - 2.26	0.20512	0.171	0 - 11.97	1	7	0.74795	0.96898	0.7 - 1.33	229	361	0.63971	NA	NA	NA
ZNF154	0.6398	22	42	0.6398	0.84491	0.3 - 2.35	22	42	0.6398	0.84491	0.3 - 2.35	NA	NA	NA	NA	NA	0.6331	0.93339	0.58 - 1.49	114	162	0.6398	NA	NA	NA
SAV1	0.63981	14	30	0.63981	0.81111	0.24 - 2.78	14	30	0.63981	0.81111	0.24 - 2.78	NA	NA	NA	NA	NA	0.22645	0.82368	0.47 - 1.43	74	133	0.63981	NA	NA	NA
PIK3IP1	0.63987	22	28	0.63987	1.1985	0.4 - 3.55	22	28	0.63987	1.1985	0.4 - 3.55	NA	NA	NA	NA	NA	0.50215	1.1092	0.66 - 1.86	92	133	0.63987	NA	NA	NA
CCDC6	0.63989	5	9	0.63989	0.63177	0.07 - 5.67	12	15	0.87997	1.0194	0.23 - 4.49	0.57265	1.6049	0.2 - 13.03	7	6	0.85591	0.97483	0.65 - 1.45	150	223	0.63989	NA	NA	NA
KIAA1614	0.63989	92	139	0.63989	1.0769	0.65 - 1.79	92	139	0.63989	1.0769	0.65 - 1.79	NA	NA	NA	NA	NA	0.9713	1.0046	0.78 - 1.29	395	578	0.63989	NA	NA	NA
SET	0.64	2	1	0.66029	3.6998	0.03 - 415.01	5	5	0.64	1.5886	0.16 - 15.42	0.89805	1.1998	0.08 - 17.36	3	4	0.030968	1.3537	0.82 - 2.24	103	130	0.64	NA	NA	NA
PLSCR2	0.64007	14	25	0.64007	0.80749	0.23 - 2.83	22	35	0.78056	0.89196	0.32 - 2.48	0.95621	1.094	0.19 - 6.43	8	10	0.55262	1.1259	0.59 - 2.14	60	84	0.64007	NA	NA	NA
ZNF280C	0.64023	6	12	0.99144	1.161	0.16 - 8.2	7	18	0.64023	0.73169	0.13 - 4	0.21776	0.19378	0 - 11.52	1	6	0.76684	0.95347	0.58 - 1.55	95	159	0.64023	NA	NA	NA
CDRT1	0.64028	18	28	0.64028	1.233	0.37 - 4.09	18	28	0.64028	1.233	0.37 - 4.09	NA	NA	NA	NA	NA	0.96043	0.99743	0.6 - 1.65	93	141	0.64028	NA	NA	NA
ZNF33B	0.6403	25	48	0.6403	0.85923	0.33 - 2.21	25	48	0.6403	0.85923	0.33 - 2.21	NA	NA	NA	NA	NA	0.8351	1.0275	0.7 - 1.51	159	237	0.6403	NA	NA	NA
HIC1	0.64031	11	15	0.99716	0.92787	0.22 - 3.84	15	27	0.64031	0.82696	0.26 - 2.66	0.6213	0.65556	0.08 - 5.37	4	12	0.014217	1.1994	0.92 - 1.57	354	463	0.64031	NA	NA	NA
GIPC1	0.64078	14	15	0.64078	1.3076	0.31 - 5.6	14	15	0.64078	1.3076	0.31 - 5.6	NA	NA	NA	NA	NA	0.63577	0.94505	0.64 - 1.4	155	241	0.64078	NA	NA	NA
EOGT	0.64083	63	87	0.74391	1.0729	0.57 - 2.01	66	89	0.64083	1.0971	0.59 - 2.04	0.73545	2.3286	0.06 - 97.61	3	2	0.031522	0.77314	0.5 - 1.19	120	226	0.64083	NA	NA	NA
LIN28A	0.64088	7	9	0.64088	1.4553	0.22 - 9.72	8	13	0.97445	1.1314	0.21 - 6.23	0.77075	0.38231	0 - 34.07	1	4	0.015007	0.62092	0.31 - 1.25	42	98	0.64088	NA	NA	NA
AC027796.3	0.64101	1	4	0.64101	0.39156	0.01 - 21.5	1	4	0.64101	0.39156	0.01 - 21.5	NA	NA	NA	NA	NA	0.91882	1.0138	0.72 - 1.43	199	307	0.64101	NA	NA	NA
ADGB	0.64113	120	173	0.64113	1.066	0.68 - 1.67	120	173	0.64113	1.066	0.68 - 1.67	NA	NA	NA	NA	NA	0.34541	0.9328	0.72 - 1.22	324	543	0.64113	NA	NA	NA
C1orf210	0.64113	8	7	0.64113	1.5015	0.2 - 11.35	8	7	0.64113	1.5015	0.2 - 11.35	NA	NA	NA	NA	NA	0.98478	1.0306	0.45 - 2.38	35	49	0.64113	NA	NA	NA
LAMA2	0.64115	207	317	0.79574	1.0279	0.73 - 1.44	230	347	0.64115	1.0447	0.76 - 1.44	0.76936	1.1227	0.41 - 3.05	24	34	0.44853	1.0363	0.87 - 1.23	850	1213	0.440481	2	2	0.0019924
PRAC1	0.64117	4	7	0.64117	0.59564	0.05 - 6.69	4	7	0.64117	0.59564	0.05 - 6.69	NA	NA	NA	NA	NA	0.91372	0.98086	0.29 - 3.33	15	24	0.64117	NA	NA	NA
ZNF324B	0.6412	6	12	0.6412	0.68188	0.1 - 4.76	6	12	0.6412	0.68188	0.1 - 4.76	NA	NA	NA	NA	NA	0.049409	1.2026	0.86 - 1.69	225	288	0.6412	NA	NA	NA
PRR14	0.64121	16	20	0.64121	1.2491	0.35 - 4.48	16	20	0.64121	1.2491	0.35 - 4.48	NA	NA	NA	NA	NA	0.091825	1.1958	0.82 - 1.75	178	221	0.64121	NA	NA	NA
IGLV10-54	0.64128	2	2	0.64128	0.9215	0.02 - 54.89	2	3	0.866	0.53447	0.02 - 18.86	0.81985	0	NaN - NaN	0	1	0.944	0.85148	0.13 - 5.43	8	9	0.64128	NA	NA	NA
COG6	0.64137	64	108	0.64137	0.91337	0.5 - 1.67	64	108	0.64137	0.91337	0.5 - 1.67	NA	NA	NA	NA	NA	0.22352	0.87046	0.58 - 1.3	140	228	0.64137	NA	NA	NA
SLC41A2	0.6414	11	19	0.9664	0.91504	0.22 - 3.76	22	39	0.6414	0.84692	0.31 - 2.33	0.67035	0.78137	0.18 - 3.34	11	20	0.13457	0.817	0.51 - 1.32	99	170	0.6414	NA	NA	NA
HAUS2	0.64141	6	12	0.64141	0.70083	0.11 - 4.57	6	12	0.64141	0.70083	0.11 - 4.57	NA	NA	NA	NA	NA	0.24348	1.3674	0.56 - 3.32	34	43	0.64141	NA	NA	NA
ZNF563	0.64144	46	70	0.64144	1.1105	0.55 - 2.24	46	70	0.64144	1.1105	0.55 - 2.24	NA	NA	NA	NA	NA	0.35836	1.1339	0.71 - 1.82	110	156	0.64144	NA	NA	NA
NLRP14	0.64149	131	177	0.64149	1.0621	0.69 - 1.63	131	177	0.64149	1.0621	0.69 - 1.63	NA	NA	NA	NA	NA	0.89182	0.98453	0.71 - 1.36	229	364	0.64149	NA	NA	NA
PLD3	0.64153	18	25	0.64402	1.2101	0.38 - 3.82	19	27	0.64153	1.2037	0.39 - 3.68	0.57633	1.1003	0.01 - 124.82	1	2	0.98064	1.0085	0.68 - 1.5	154	229	0.64153	NA	NA	NA
FOXD4L4	0.64155	17	20	0.72807	1.1904	0.34 - 4.16	18	20	0.64155	1.2358	0.36 - 4.27	0.76738	Inf	NaN - NaN	1	0	0.17329	1.3186	0.66 - 2.62	67	67	0.64155	NA	NA	NA
SHLD3	0.64156	14	22	0.64156	1.2881	0.33 - 5.08	14	22	0.64156	1.2881	0.33 - 5.08	NA	NA	NA	NA	NA	0.82444	1.0662	0.51 - 2.23	44	64	0.64156	NA	NA	NA
JAM3	0.64166	16	23	0.64166	1.2354	0.36 - 4.23	16	23	0.64166	1.2354	0.36 - 4.23	NA	NA	NA	NA	NA	0.99624	0.99163	0.6 - 1.63	94	144	0.64166	NA	NA	NA
PIK3C2A	0.64167	33	57	0.66307	0.88482	0.39 - 2.02	42	74	0.64167	0.89483	0.43 - 1.86	0.88271	0.97882	0.22 - 4.31	10	18	0.8911	0.9871	0.75 - 1.3	309	471	0.64167	NA	NA	NA
ATP5ME	0.64177	7	9	0.64177	1.4554	0.22 - 9.78	7	9	0.64177	1.4554	0.22 - 9.78	NA	NA	NA	NA	NA	0.64818	0.88121	0.38 - 2.03	31	55	0.64177	NA	NA	NA
CD274	0.6418	4	9	0.78926	0.68912	0.06 - 7.33	4	10	0.6418	0.61532	0.06 - 6.28	0.78592	0	NaN - NaN	0	1	0.25206	1.1939	0.7 - 2.04	88	122	0.6418	NA	NA	NA
FMO4	0.64185	41	56	0.64185	1.1308	0.51 - 2.49	41	56	0.64185	1.1308	0.51 - 2.49	NA	NA	NA	NA	NA	0.00079817	1.4761	0.97 - 2.25	160	170	0.64185	NA	NA	NA
SMC2	0.64187	29	51	0.7382	0.89713	0.37 - 2.17	29	53	0.64187	0.87019	0.36 - 2.09	0.90159	0	NaN - NaN	0	2	0.64976	1.0392	0.78 - 1.39	285	426	0.64187	NA	NA	NA
MYO16	0.6419	39	58	0.6419	1.1339	0.51 - 2.52	39	58	0.6419	1.1339	0.51 - 2.52	NA	NA	NA	NA	NA	0.74811	1.0203	0.83 - 1.26	524	815	0.6419	NA	NA	NA
ASB4	0.64193	29	46	0.64193	1.1599	0.46 - 2.9	29	48	0.80078	1.0975	0.44 - 2.71	0.59119	0	NaN - NaN	0	2	0.74713	0.9547	0.61 - 1.49	121	187	0.64193	NA	NA	NA
NCEH1	0.64195	29	39	0.64195	1.1573	0.46 - 2.9	45	60	0.67034	1.108	0.53 - 2.3	0.93441	1.0282	0.31 - 3.44	16	21	0.73442	1.0452	0.69 - 1.59	142	193	0.64195	NA	NA	NA
UCP2	0.64196	34	45	0.64196	1.15	0.48 - 2.75	34	45	0.64196	1.15	0.48 - 2.75	NA	NA	NA	NA	NA	0.44131	1.1177	0.68 - 1.84	93	141	0.64196	NA	NA	NA
TNFAIP2	0.64198	21	27	0.64198	1.2115	0.39 - 3.76	21	27	0.64198	1.2115	0.39 - 3.76	NA	NA	NA	NA	NA	0.13948	0.85701	0.59 - 1.25	158	284	0.64198	NA	NA	NA
MYO1A	0.642	143	226	0.642	1.0576	0.71 - 1.58	143	226	0.642	1.0576	0.71 - 1.58	NA	NA	NA	NA	NA	0.43215	0.93291	0.68 - 1.27	238	386	0.642	NA	NA	NA
NNAT	0.64201	6	8	0.64201	1.5154	0.2 - 11.76	6	15	0.75809	0.76767	0.13 - 4.7	0.11964	0	NaN - NaN	0	7	0.3005	0.75709	0.3 - 1.9	25	43	0.64201	NA	NA	NA
M1AP	0.64206	53	76	0.64206	1.1061	0.56 - 2.17	53	76	0.64206	1.1061	0.56 - 2.17	NA	NA	NA	NA	NA	0.98412	1.0037	0.67 - 1.5	146	228	0.64206	NA	NA	NA
CDRT15L2	0.64211	24	46	0.64211	0.85674	0.33 - 2.25	24	46	0.64211	0.85674	0.33 - 2.25	NA	NA	NA	NA	NA	0.44057	1.1291	0.66 - 1.94	87	110	0.64211	NA	NA	NA
MRPL37	0.64217	29	57	0.64217	0.87296	0.37 - 2.08	29	57	0.64217	0.87296	0.37 - 2.08	NA	NA	NA	NA	NA	0.24276	0.88583	0.61 - 1.29	164	260	0.64217	NA	NA	NA
RETNLB	0.64224	2	7	0.64224	0.55516	0.03 - 9.52	2	7	0.64224	0.55516	0.03 - 9.52	NA	NA	NA	NA	NA	0.020475	1.9902	0.68 - 5.82	27	22	0.64224	NA	NA	NA
PGBD4	0.64225	NA	NA	NA	NA	NA	9	9	0.64225	1.4183	0.24 - 8.54	0.64225	1.4183	0.24 - 8.54	9	9	0.68348	1.0526	0.7 - 1.58	145	209	0.64225	NA	NA	NA
ZC3H12A	0.64227	2	3	0.64227	0.99519	0.03 - 33.21	3	5	0.7733	0.94255	0.07 - 13.5	0.6298	0.87643	0.01 - 53.15	1	2	0.081007	1.1758	0.84 - 1.65	213	293	0.64227	NA	NA	NA
SOD2	0.64251	3	10	0.64251	0.58743	0.05 - 7.42	5	12	0.85958	0.80062	0.11 - 5.6	0.9325	1.3756	0.06 - 33.04	2	2	0.97236	0.9889	0.49 - 1.98	48	79	0.64251	NA	NA	NA
BBS1	0.64253	3	2	0.64253	2.5465	0.07 - 96.26	3	2	0.64253	2.5465	0.07 - 96.26	NA	NA	NA	NA	NA	0.13864	1.9388	0.45 - 8.38	15	13	0.64253	NA	NA	NA
TMEM150C	0.64253	6	11	0.88925	0.80441	0.11 - 5.83	23	28	0.64253	1.1987	0.41 - 3.54	0.40065	1.4362	0.39 - 5.32	17	17	0.83715	1.0521	0.55 - 2	57	87	0.64253	NA	NA	NA
SUMF1	0.64256	23	43	0.64256	0.84846	0.31 - 2.31	23	43	0.64256	0.84846	0.31 - 2.31	NA	NA	NA	NA	NA	0.62709	0.93491	0.59 - 1.47	115	181	0.64256	NA	NA	NA
C1RL	0.64258	23	27	0.64258	1.1889	0.41 - 3.45	23	27	0.64258	1.1889	0.41 - 3.45	NA	NA	NA	NA	NA	0.54529	1.0719	0.72 - 1.59	160	222	0.64258	NA	NA	NA
DNA2	0.64258	69	113	0.7444	0.93811	0.52 - 1.68	73	120	0.64258	0.92027	0.52 - 1.62	0.76706	0.66415	0.06 - 7.58	4	7	0.6489	1.049	0.74 - 1.5	184	280	0.64258	NA	NA	NA
KHDRBS1	0.64265	6	5	0.64265	1.6122	0.16 - 15.82	13	17	0.73866	1.2147	0.3 - 4.87	0.84247	1.0247	0.17 - 6.03	7	12	0.67061	0.94857	0.63 - 1.43	140	216	0.64265	NA	NA	NA
CFC1	0.64274	1	4	0.64274	0.40418	0.01 - 20.72	1	4	0.64274	0.40418	0.01 - 20.72	NA	NA	NA	NA	NA	0.93642	1.121	0.25 - 4.96	13	14	0.64274	NA	NA	NA
CCDC175	0.64275	101	159	0.64275	0.93172	0.57 - 1.52	101	159	0.64275	0.93172	0.57 - 1.52	NA	NA	NA	NA	NA	0.57505	1.0629	0.74 - 1.54	182	260	0.64275	NA	NA	NA
TARBP1	0.64286	107	175	0.64286	0.93463	0.58 - 1.5	107	175	0.64286	0.93463	0.58 - 1.5	NA	NA	NA	NA	NA	0.6565	0.96761	0.75 - 1.25	369	565	0.64286	NA	NA	NA
POU2F1	0.64287	12	18	0.64287	0.7914	0.2 - 3.1	25	36	0.94191	0.98443	0.37 - 2.6	0.69694	1.2451	0.31 - 5	13	18	0.65998	1.0426	0.76 - 1.43	249	337	0.64287	NA	NA	NA
CTXN1	0.64292	1	4	0.8783	0.45259	0.01 - 38.17	1	5	0.64292	0.34622	0 - 25.68	0.78592	0	NaN - NaN	0	1	0.22513	0.75626	0.35 - 1.65	37	65	0.64292	NA	NA	NA
MCOLN3	0.64295	51	78	0.75045	0.92735	0.47 - 1.83	55	88	0.64295	0.90731	0.47 - 1.74	0.81086	0.72133	0.08 - 6.92	4	10	0.80088	1.0427	0.64 - 1.7	97	149	0.64295	NA	NA	NA
SHLD1	0.64308	3	7	0.64308	0.54752	0.04 - 8.48	3	7	0.64308	0.54752	0.04 - 8.48	NA	NA	NA	NA	NA	0.4202	1.1552	0.63 - 2.11	67	92	0.64308	NA	NA	NA
TMEM56-RWDD3	0.6432	3	2	0.6432	2.3403	0.07 - 78.95	3	2	0.6432	2.3403	0.07 - 78.95	NA	NA	NA	NA	NA	0.79504	0.98997	0.13 - 7.44	6	8	0.6432	NA	NA	NA
ZDHHC17	0.64321	6	9	0.82455	0.96909	0.12 - 7.53	23	37	0.64321	0.8462	0.3 - 2.35	0.61809	0.80971	0.25 - 2.63	17	28	0.55732	0.92236	0.58 - 1.47	106	173	0.64321	NA	NA	NA
BLOC1S1	0.64328	1	1	0.64328	0.63283	0 - 209.69	1	1	0.64328	0.63283	0 - 209.69	NA	NA	NA	NA	NA	0.78702	1.4169	0.15 - 13.22	6	6	0.64328	NA	NA	NA
GALNT14	0.64335	45	77	0.64335	0.90111	0.45 - 1.81	45	77	0.64335	0.90111	0.45 - 1.81	NA	NA	NA	NA	NA	0.81426	0.97141	0.67 - 1.41	173	261	0.64335	NA	NA	NA
SYT4	0.6434	3	8	0.6434	0.58911	0.05 - 7.55	3	8	0.6434	0.58911	0.05 - 7.55	NA	NA	NA	NA	NA	0.9632	0.98601	0.61 - 1.58	104	165	0.6434	NA	NA	NA
PRDM14	0.64367	7	12	0.92111	0.93075	0.15 - 5.76	12	14	0.64367	1.3064	0.29 - 5.79	0.26902	2.8977	0.15 - 54.42	5	2	0.41404	1.0985	0.74 - 1.64	146	226	0.64367	NA	NA	NA
NFASC	0.64378	12	26	0.64378	0.79458	0.21 - 3.01	71	105	0.8975	1.0346	0.57 - 1.87	0.63787	1.1083	0.57 - 2.16	59	79	0.25434	1.0826	0.84 - 1.39	398	579	0.494983	NA	1	0.025491
AC106782.1	0.64379	NA	NA	NA	NA	NA	1	2	0.64379	1.2934	0.01 - 156.36	0.64379	1.2934	0.01 - 156.36	1	2	NA	NA	NA	NA	NA	0.64379	NA	NA	NA
RNF220	0.64383	2	7	0.67059	0.53662	0.03 - 10.85	4	11	0.64383	0.64264	0.07 - 5.89	0.83371	0.8195	0.03 - 22.72	2	4	0.29505	1.1149	0.77 - 1.61	181	248	0.64383	NA	NA	NA
AL592490.1	0.6439	10	19	0.93718	0.95012	0.21 - 4.36	24	52	0.6439	0.8582	0.33 - 2.22	0.62077	0.80586	0.24 - 2.72	14	33	0.64128	1.0425	0.77 - 1.41	267	379	0.6439	NA	NA	NA
TUBB8	0.64398	31	56	0.64398	0.87519	0.37 - 2.07	45	79	0.78964	0.93149	0.45 - 1.92	0.96827	1.0826	0.29 - 4.06	14	23	0.10221	1.1596	0.84 - 1.61	236	321	0.64398	NA	NA	NA
ASIC3	0.64422	39	65	0.64422	0.88747	0.41 - 1.93	39	65	0.64422	0.88747	0.41 - 1.93	NA	NA	NA	NA	NA	0.48437	1.0674	0.77 - 1.47	240	346	0.64422	NA	NA	NA
KRT36	0.64429	53	88	0.64429	0.90495	0.47 - 1.76	53	88	0.64429	0.90495	0.47 - 1.76	NA	NA	NA	NA	NA	0.70053	1.0484	0.7 - 1.56	153	225	0.64429	NA	NA	NA
TLR6	0.64434	6	6	0.64434	1.5792	0.17 - 14.3	6	6	0.64434	1.5792	0.17 - 14.3	NA	NA	NA	NA	NA	0.67123	1.0473	0.73 - 1.51	179	271	0.64434	NA	NA	NA
FAM204A	0.6444	10	20	0.6444	0.75817	0.17 - 3.47	10	20	0.6444	0.75817	0.17 - 3.47	NA	NA	NA	NA	NA	0.59729	1.1408	0.53 - 2.45	44	58	0.6444	NA	NA	NA
GNAT3	0.64442	26	42	0.80832	0.9107	0.36 - 2.33	27	45	0.64442	0.86702	0.35 - 2.15	0.66759	0.41211	0.01 - 21.37	1	3	0.082801	0.75427	0.42 - 1.35	66	115	0.64442	NA	NA	NA
ARHGEF18	0.64443	9	9	0.78989	1.3027	0.2 - 8.28	30	40	0.64443	1.1649	0.46 - 2.98	0.81728	1.1203	0.38 - 3.34	21	31	0.98012	1.0191	0.54 - 1.92	63	83	0.64443	NA	NA	NA
SLC25A14	0.64443	1	0	0.94277	Inf	NaN - NaN	7	7	0.64443	1.5385	0.19 - 12.43	0.83298	1.3502	0.16 - 11.68	6	7	0.96926	1.0359	0.44 - 2.42	34	46	0.64443	NA	NA	NA
C6orf47	0.64449	4	8	0.64449	0.62408	0.06 - 6.24	4	8	0.64449	0.62408	0.06 - 6.24	NA	NA	NA	NA	NA	0.38948	0.84551	0.44 - 1.63	52	92	0.64449	NA	NA	NA
CD2BP2	0.64458	25	46	0.64458	0.85658	0.33 - 2.23	25	46	0.64458	0.85658	0.33 - 2.23	NA	NA	NA	NA	NA	0.56388	1.0803	0.69 - 1.69	125	174	0.64458	NA	NA	NA
PPIL4	0.64462	46	78	0.64462	0.89805	0.44 - 1.82	52	84	0.84305	0.94858	0.48 - 1.86	0.60478	1.6131	0.18 - 14.33	6	6	0.56257	0.91862	0.57 - 1.49	97	163	0.64462	NA	NA	NA
CXCR5	0.64468	0	2	0.64468	0	NaN - NaN	2	3	0.77309	0.84421	0.02 - 29.6	0.87905	2.7083	0.02 - 353.43	2	1	0.98082	0.99138	0.66 - 1.49	146	219	0.64468	NA	NA	NA
FAM47E-STBD1	0.64468	0	2	0.64468	0	NaN - NaN	0	2	0.64468	0	NaN - NaN	NA	NA	NA	NA	NA	NA	NA	NA	NA	NA	0.64468	NA	NA	NA
RPL14	0.64468	0	2	0.64468	0	NaN - NaN	0	2	0.64468	0	NaN - NaN	NA	NA	NA	NA	NA	0.9145	0.95655	0.44 - 2.07	40	60	0.64468	NA	NA	NA
FSCN3	0.64477	57	77	0.64477	1.1052	0.57 - 2.15	57	77	0.64477	1.1052	0.57 - 2.15	NA	NA	NA	NA	NA	0.24183	1.1534	0.75 - 1.78	135	180	0.64477	NA	NA	NA
ATP6V1G2	0.64487	6	9	0.95484	0.83757	0.11 - 6.25	7	12	0.64487	0.71022	0.12 - 4.34	0.71075	0.35938	0 - 28.88	1	3	0.81234	1.0865	0.46 - 2.57	34	44	0.64487	NA	NA	NA
AGT	0.64491	33	36	0.64491	1.168	0.45 - 3	33	36	0.64491	1.168	0.45 - 3	NA	NA	NA	NA	NA	0.84534	1.0262	0.7 - 1.51	157	250	0.64491	NA	NA	NA
SKAP2	0.64493	19	22	0.64493	1.22	0.37 - 3.98	20	26	0.91958	1.0807	0.35 - 3.33	0.58225	0.29882	0 - 24.66	1	4	0.9681	1.0204	0.56 - 1.87	68	90	0.64493	NA	NA	NA
C7orf26	0.64496	2	3	0.64496	0.98863	0.02 - 45.83	2	3	0.64496	0.98863	0.02 - 45.83	NA	NA	NA	NA	NA	0.10774	1.1557	0.83 - 1.6	240	304	0.64496	NA	NA	NA
ATP13A5	0.64498	141	210	0.64498	1.0582	0.7 - 1.59	141	210	0.64498	1.0582	0.7 - 1.59	NA	NA	NA	NA	NA	0.81761	0.97791	0.72 - 1.33	247	408	0.64498	NA	NA	NA
TST	0.64498	17	28	0.71562	0.84809	0.26 - 2.72	17	29	0.64498	0.82369	0.26 - 2.63	0.7121	0	NaN - NaN	0	1	0.64588	1.0656	0.68 - 1.67	123	173	0.64498	NA	NA	NA
ADCY9	0.64508	17	29	0.87283	0.9029	0.28 - 2.93	22	40	0.64508	0.8464	0.31 - 2.35	0.70853	0.69863	0.09 - 5.48	5	11	0.51927	1.0385	0.84 - 1.28	545	818	0.64508	NA	NA	NA
TMF1	0.64509	32	37	0.64509	1.1521	0.47 - 2.85	32	37	0.64509	1.1521	0.47 - 2.85	NA	NA	NA	NA	NA	0.59524	0.95394	0.7 - 1.29	259	400	0.64509	NA	NA	NA
ARSE	0.6451	3	3	0.6451	1.9208	0.11 - 34.27	3	3	0.6451	1.9208	0.11 - 34.27	NA	NA	NA	NA	NA	0.21783	0.85801	0.55 - 1.33	115	208	0.6451	NA	NA	NA
LSM14A	0.6452	2	8	0.6452	0.54661	0.03 - 9.73	7	14	0.78272	0.78392	0.13 - 4.59	0.78873	1.0274	0.1 - 10.4	5	6	0.56472	0.90973	0.53 - 1.56	79	134	0.6452	NA	NA	NA
TRIM11	0.64534	1	4	0.64534	0.31597	0 - 28.45	5	11	0.74092	0.70315	0.08 - 5.88	0.81592	0.94169	0.08 - 10.98	4	7	0.20511	1.152	0.77 - 1.72	159	206	0.64534	NA	NA	NA
TMEM14C	0.64536	4	10	0.64536	0.66022	0.08 - 5.66	4	10	0.64536	0.66022	0.08 - 5.66	NA	NA	NA	NA	NA	0.67568	1.1231	0.5 - 2.53	35	54	0.64536	NA	NA	NA
KNDC1	0.64544	52	78	0.64544	1.1007	0.57 - 2.14	52	78	0.64544	1.1007	0.57 - 2.14	NA	NA	NA	NA	NA	0.7843	1.0147	0.85 - 1.22	736	1083	0.64544	NA	NA	NA
EYA1	0.6455	6	10	0.81394	0.77105	0.11 - 5.41	11	21	0.6455	0.7804	0.19 - 3.21	0.87968	0.79079	0.1 - 6.18	5	11	0.95914	1.0006	0.66 - 1.52	134	216	0.6455	NA	NA	NA
RPH3AL	0.6458	42	77	0.6458	0.89232	0.42 - 1.88	42	77	0.6458	0.89232	0.42 - 1.88	NA	NA	NA	NA	NA	0.33875	0.89354	0.59 - 1.36	125	224	0.6458	NA	NA	NA
NOX3	0.64593	65	98	0.64593	1.0922	0.6 - 2	65	98	0.64593	1.0922	0.6 - 2	NA	NA	NA	NA	NA	0.32166	0.89579	0.61 - 1.32	146	264	0.64593	NA	NA	NA
LINC00346	0.64611	NA	NA	NA	NA	NA	6	12	0.64611	0.70101	0.11 - 4.6	0.64611	0.70101	0.11 - 4.6	6	12	NA	NA	NA	NA	NA	0.64611	NA	NA	NA
SLC2A8	0.64613	43	55	0.64613	1.1273	0.52 - 2.45	43	55	0.64613	1.1273	0.52 - 2.45	NA	NA	NA	NA	NA	0.62564	1.0555	0.73 - 1.53	177	257	0.64613	NA	NA	NA
EVI2A	0.64617	10	8	0.64617	1.3739	0.24 - 7.77	10	8	0.64617	1.3739	0.24 - 7.77	NA	NA	NA	NA	NA	0.61547	1.1729	0.46 - 2.98	30	38	0.64617	NA	NA	NA
AL357673.1	0.6462	2	2	0.6462	0.95109	0.02 - 38.06	15	12	0.97333	1.096	0.25 - 4.74	0.95354	1.1253	0.23 - 5.56	13	10	0.2908	1.3859	0.51 - 3.79	28	31	0.6462	NA	NA	NA
GMFG	0.64621	18	37	0.64621	0.84192	0.29 - 2.46	18	37	0.64621	0.84192	0.29 - 2.46	NA	NA	NA	NA	NA	0.92286	0.95746	0.44 - 2.1	42	60	0.64621	NA	NA	NA
PWWP2B	0.64624	2	3	0.64624	0.99912	0.04 - 27.65	2	3	0.64624	0.99912	0.04 - 27.65	NA	NA	NA	NA	NA	0.94284	0.99223	0.76 - 1.29	346	515	0.64624	NA	NA	NA
FAM114A1	0.64627	36	67	0.64627	0.88567	0.4 - 1.95	36	67	0.64627	0.88567	0.4 - 1.95	NA	NA	NA	NA	NA	0.55265	0.92669	0.6 - 1.43	125	203	0.64627	NA	NA	NA
THTPA	0.64634	20	22	0.64634	1.2124	0.38 - 3.86	20	22	0.64634	1.2124	0.38 - 3.86	NA	NA	NA	NA	NA	0.98303	0.98951	0.53 - 1.84	59	104	0.64634	NA	NA	NA
GPN1	0.64638	25	34	0.89567	1.0779	0.39 - 2.98	29	48	0.64638	0.86526	0.35 - 2.14	0.14932	0.36715	0.04 - 3.36	4	14	0.27897	0.86261	0.54 - 1.39	98	171	0.64638	NA	NA	NA
SLC12A1	0.64646	79	112	0.64646	1.0805	0.63 - 1.87	79	113	0.68632	1.0718	0.62 - 1.85	0.75693	0	NaN - NaN	0	1	0.072628	1.1497	0.87 - 1.53	308	419	0.64646	NA	NA	NA
C20orf194	0.64647	33	46	0.72884	1.1222	0.46 - 2.73	34	46	0.64647	1.1525	0.48 - 2.79	0.97801	Inf	NaN - NaN	1	0	0.45616	1.0716	0.77 - 1.48	235	313	0.64647	NA	NA	NA
GOSR2	0.64649	28	41	0.64649	1.1564	0.46 - 2.9	28	41	0.64649	1.1564	0.46 - 2.9	NA	NA	NA	NA	NA	0.70268	0.42063	0.01 - 23.87	1	6	0.64649	NA	NA	NA
CCDC120	0.64661	17	18	0.7608	1.1775	0.33 - 4.18	18	18	0.64661	1.2373	0.35 - 4.33	0.94277	Inf	NaN - NaN	1	0	0.05411	0.7947	0.52 - 1.22	121	223	0.64661	NA	NA	NA
CSTA	0.64667	4	12	0.64667	0.64929	0.07 - 5.78	4	12	0.64667	0.64929	0.07 - 5.78	NA	NA	NA	NA	NA	0.37238	1.3888	0.45 - 4.29	25	25	0.64667	NA	NA	NA
TTLL6	0.64667	98	153	0.64667	0.93311	0.57 - 1.52	166	250	0.87782	1.0213	0.7 - 1.49	0.36445	1.1745	0.64 - 2.14	68	97	0.29083	1.091	0.81 - 1.47	283	395	0.64667	NA	NA	NA
CR1	0.64669	75	126	0.64669	0.92417	0.53 - 1.6	75	126	0.64669	0.92417	0.53 - 1.6	NA	NA	NA	NA	NA	0.91752	1.0094	0.78 - 1.3	376	571	0.64669	NA	NA	NA
PRM1	0.64671	2	3	0.64671	1.0203	0.02 - 43.71	2	3	0.64671	1.0203	0.02 - 43.71	NA	NA	NA	NA	NA	0.47777	1.2734	0.45 - 3.61	26	27	0.64671	NA	NA	NA
COQ7	0.64676	44	54	0.64676	1.1299	0.51 - 2.48	44	54	0.64676	1.1299	0.51 - 2.48	NA	NA	NA	NA	NA	0.74655	0.93893	0.53 - 1.67	73	115	0.64676	NA	NA	NA
DDHD2	0.6469	39	63	0.76565	0.92114	0.43 - 1.97	40	63	0.6469	0.89332	0.42 - 1.9	0.47153	0.50072	0.04 - 6.31	3	7	0.75203	0.96127	0.65 - 1.43	144	231	0.486683	1	1	0.015957
PCDHA2	0.64691	50	82	0.64691	1.1065	0.56 - 2.18	50	82	0.64691	1.1065	0.56 - 2.18	NA	NA	NA	NA	NA	0.6522	1.0385	0.78 - 1.38	304	433	0.64691	NA	NA	NA
SYNPO2L	0.64718	36	63	0.64718	0.89071	0.41 - 1.94	49	81	0.79808	0.93918	0.48 - 1.85	0.92005	1.1145	0.28 - 4.43	13	18	0.63286	0.95679	0.7 - 1.31	234	396	0.64718	NA	NA	NA
HTR2C	0.64721	2	3	0.64721	1.0363	0.02 - 57.38	7	15	0.70119	0.74459	0.13 - 4.33	0.65454	0.69071	0.1 - 4.97	5	12	0.062649	1.3485	0.76 - 2.39	80	93	0.64721	NA	NA	NA
OMA1	0.64743	49	67	0.64743	1.1131	0.55 - 2.27	49	67	0.64743	1.1131	0.55 - 2.27	NA	NA	NA	NA	NA	0.33768	0.87683	0.54 - 1.42	94	176	0.64743	NA	NA	NA
STK32A	0.64753	44	74	0.73332	0.9203	0.45 - 1.87	50	88	0.64753	0.90786	0.47 - 1.76	0.89091	0.83224	0.14 - 5.12	6	14	0.051846	1.252	0.82 - 1.91	135	177	0.64753	NA	NA	NA
AGAP1	0.64759	17	22	0.69339	1.2166	0.35 - 4.29	32	43	0.64759	1.1503	0.47 - 2.8	0.93962	1.0878	0.31 - 3.83	15	21	0.027316	0.84664	0.64 - 1.11	305	505	0.64759	NA	NA	NA
C16orf78	0.64775	18	29	0.64775	0.83138	0.27 - 2.57	18	29	0.64775	0.83138	0.27 - 2.57	NA	NA	NA	NA	NA	0.99656	1.0128	0.55 - 1.85	66	99	0.64775	NA	NA	NA
CAST	0.64778	49	68	0.64778	1.1161	0.54 - 2.29	49	68	0.64778	1.1161	0.54 - 2.29	NA	NA	NA	NA	NA	0.28021	1.122	0.77 - 1.64	177	225	0.64778	NA	NA	NA
ZNF770	0.64782	8	10	0.68784	1.348	0.24 - 7.71	12	15	0.64782	1.2859	0.31 - 5.42	0.90033	1.1654	0.09 - 14.8	4	5	0.9354	1.014	0.69 - 1.49	168	242	0.64782	NA	NA	NA
WDR4	0.64784	33	41	0.64784	1.1531	0.47 - 2.82	33	41	0.64784	1.1531	0.47 - 2.82	NA	NA	NA	NA	NA	0.81471	1.0283	0.72 - 1.48	181	276	0.64784	NA	NA	NA
PHF6	0.64788	1	5	0.64788	0.38269	0.01 - 22.79	3	7	0.90801	0.70097	0.04 - 11.04	0.87214	1.5826	0.02 - 110.02	2	2	0.81752	1.079	0.48 - 2.42	36	64	0.64788	NA	NA	NA
CDK2AP1	0.64802	1	2	0.64802	0.83195	0.01 - 88	3	9	0.69742	0.61479	0.05 - 7.83	0.71195	0.54556	0.03 - 11.55	2	7	0.038274	0.63783	0.29 - 1.39	35	69	0.64802	NA	NA	NA
CENPI	0.64802	1	1	0.69803	1.6639	0.01 - 367.35	1	2	0.64802	0.83195	0.01 - 88	0.75693	0	NaN - NaN	0	1	0.27039	1.2013	0.68 - 2.13	82	97	0.64802	NA	NA	NA
WNT3	0.64821	1	3	0.64821	0.85509	0.01 - 94.53	12	23	0.87361	0.88365	0.23 - 3.4	0.8966	0.88629	0.22 - 3.62	11	20	0.97301	1.0124	0.63 - 1.62	107	177	0.64821	NA	NA	NA
C19orf66	0.64836	3	4	0.80168	0.89031	0.04 - 18.19	3	7	0.64836	0.5426	0.03 - 8.54	0.51881	0	NaN - NaN	0	3	0.32404	0.85062	0.48 - 1.5	69	125	0.64836	NA	NA	NA
SKIDA1	0.64859	2	6	0.98888	0.73645	0.04 - 15.35	5	7	0.64859	1.5896	0.17 - 14.79	0.1893	8.4876	0.08 - 934.57	3	1	0.57008	1.0513	0.78 - 1.42	256	397	0.64859	NA	NA	NA
ETFBKMT	0.6487	15	21	0.6487	1.2155	0.36 - 4.08	15	21	0.6487	1.2155	0.36 - 4.08	NA	NA	NA	NA	NA	0.98029	1.0245	0.5 - 2.12	42	72	0.6487	NA	NA	NA
KAT6A	0.64876	7	9	0.99106	0.87133	0.13 - 5.83	15	15	0.64876	1.2751	0.32 - 5.1	0.3361	2.024	0.25 - 16.34	8	6	0.11936	1.0938	0.89 - 1.35	561	792	0.64876	NA	NA	NA
ZKSCAN1	0.64879	8	8	0.68751	1.3954	0.21 - 9.17	13	14	0.64879	1.2752	0.31 - 5.25	0.93249	1.1336	0.13 - 9.77	5	6	0.37498	0.90218	0.6 - 1.35	141	242	0.64879	NA	NA	NA
PANX3	0.64893	29	49	0.64893	0.8707	0.36 - 2.12	29	49	0.64893	0.8707	0.36 - 2.12	NA	NA	NA	NA	NA	0.59506	0.92241	0.56 - 1.53	90	141	0.64893	NA	NA	NA
EPHB3	0.64903	13	19	0.91008	0.90144	0.24 - 3.4	51	65	0.64903	1.1107	0.55 - 2.25	0.39373	1.2428	0.54 - 2.85	39	46	0.65175	1.0356	0.79 - 1.35	340	510	0.64903	NA	NA	NA
ATF5	0.64906	5	9	0.64906	0.66383	0.08 - 5.34	5	9	0.64906	0.66383	0.08 - 5.34	NA	NA	NA	NA	NA	0.68121	1.0716	0.63 - 1.83	84	124	0.64906	NA	NA	NA
CC2D1A	0.64924	31	61	0.64924	0.8755	0.37 - 2.06	31	61	0.64924	0.8755	0.37 - 2.06	NA	NA	NA	NA	NA	0.21902	1.0963	0.84 - 1.43	343	485	0.64924	NA	NA	NA
ENGASE	0.64928	89	119	0.64928	1.0805	0.63 - 1.85	89	119	0.64928	1.0805	0.63 - 1.85	NA	NA	NA	NA	NA	0.94551	1.0092	0.74 - 1.37	258	380	0.64928	NA	NA	NA
MSANTD4	0.64933	8	11	0.89931	1.0514	0.19 - 5.78	10	11	0.64933	1.3295	0.27 - 6.57	0.24126	Inf	NaN - NaN	2	0	0.11732	1.2564	0.75 - 2.11	98	118	0.64933	NA	NA	NA
KDM5A	0.64937	11	23	0.79422	0.85537	0.22 - 3.28	26	53	0.64937	0.87612	0.36 - 2.11	0.75466	0.86699	0.27 - 2.76	15	31	0.41719	0.94931	0.75 - 1.19	443	704	0.64937	NA	NA	NA
NLRC5	0.64943	65	117	0.64943	0.91889	0.51 - 1.65	65	117	0.64943	0.91889	0.51 - 1.65	NA	NA	NA	NA	NA	0.74343	0.97977	0.79 - 1.21	535	833	0.421813	2	2	0.0004198
TBC1D8	0.64951	58	90	0.64951	1.0985	0.58 - 2.08	58	90	0.64951	1.0985	0.58 - 2.08	NA	NA	NA	NA	NA	0.56565	1.0429	0.81 - 1.35	365	527	0.64951	NA	NA	NA
POLM	0.64952	55	92	0.64952	0.90974	0.48 - 1.73	55	92	0.64952	0.90974	0.48 - 1.73	NA	NA	NA	NA	NA	0.53084	0.92722	0.62 - 1.4	144	210	0.64952	NA	NA	NA
ZNF180	0.64952	11	19	0.64952	0.76509	0.17 - 3.37	11	19	0.64952	0.76509	0.17 - 3.37	NA	NA	NA	NA	NA	0.38004	0.89449	0.58 - 1.39	121	189	0.64952	NA	NA	NA
CYP2W1	0.64964	32	61	0.64964	0.88355	0.39 - 2	32	61	0.64964	0.88355	0.39 - 2	NA	NA	NA	NA	NA	0.31556	0.91953	0.68 - 1.24	261	440	0.64964	NA	NA	NA
ANXA6	0.64965	30	49	0.64965	0.8731	0.36 - 2.1	31	50	0.66047	0.87781	0.37 - 2.09	0.51097	1.0901	0 - 274.94	1	1	0.081846	1.2038	0.82 - 1.77	162	221	0.64965	NA	NA	NA
MOSPD2	0.64981	2	3	0.64981	1.0172	0.02 - 44.18	2	6	0.82552	0.55	0.02 - 16.34	0.6885	0	NaN - NaN	0	3	0.083284	0.64422	0.27 - 1.55	27	68	0.64981	NA	NA	NA
PLCB1	0.64986	23	30	0.64986	1.1888	0.41 - 3.44	43	68	0.92803	0.96245	0.46 - 2.02	0.48725	0.7907	0.28 - 2.25	20	38	0.04201	1.1694	0.89 - 1.54	333	437	0.64986	NA	NA	NA
SULT1A4	0.64988	2	2	0.97558	1.7518	0.04 - 74.58	3	8	0.64988	0.59499	0.05 - 7.38	0.32846	0.24589	0 - 14.1	1	6	0.47758	1.885	0.19 - 19.12	5	5	0.64988	NA	NA	NA
PLAC8	0.65004	1	3	0.65004	0.88932	0.01 - 55.49	2	3	0.99191	1.5629	0.05 - 47.77	0.86145	Inf	NaN - NaN	1	0	0.85216	1.0855	0.42 - 2.81	26	41	0.65004	NA	NA	NA
ZBTB47	0.65004	8	11	0.86568	1.0344	0.17 - 6.18	16	17	0.65004	1.2568	0.33 - 4.72	0.54094	1.5987	0.22 - 11.83	8	6	0.31253	1.0943	0.8 - 1.5	246	352	0.65004	NA	NA	NA
INTS8	0.65015	13	30	0.65015	0.80585	0.23 - 2.88	16	35	0.7105	0.8446	0.26 - 2.72	0.78878	1.101	0.06 - 21.44	3	5	0.040379	1.1961	0.87 - 1.64	258	327	0.65015	NA	NA	NA
LIX1L	0.65016	11	17	0.88397	1.1587	0.25 - 5.28	15	21	0.65016	1.2674	0.33 - 4.83	0.75613	1.7594	0.1 - 31.88	4	4	0.51334	1.1208	0.63 - 2	74	98	0.65016	NA	NA	NA
TRDMT1	0.65022	29	48	0.65022	0.8762	0.37 - 2.09	29	48	0.65022	0.8762	0.37 - 2.09	NA	NA	NA	NA	NA	0.02636	1.312	0.85 - 2.04	133	171	0.65022	NA	NA	NA
DAPL1	0.6503	12	20	0.6503	1.2808	0.32 - 5.17	12	20	0.6503	1.2808	0.32 - 5.17	NA	NA	NA	NA	NA	0.37543	0.77594	0.3 - 1.99	24	44	0.6503	NA	NA	NA
GEM	0.65034	29	42	0.65034	1.15	0.46 - 2.85	29	42	0.65034	1.15	0.46 - 2.85	NA	NA	NA	NA	NA	0.51145	0.89967	0.53 - 1.54	80	131	0.65034	NA	NA	NA
SMARCA4	0.65041	9	16	0.99054	0.91022	0.19 - 4.36	50	91	0.65041	0.90644	0.46 - 1.77	0.69237	0.90562	0.43 - 1.9	41	75	0.98627	0.99777	0.82 - 1.21	656	971	0.507707	NA	1	0.033567
PRR34	0.65053	14	25	0.65053	0.81541	0.24 - 2.82	14	25	0.65053	0.81541	0.24 - 2.82	NA	NA	NA	NA	NA	0.5349	0.85479	0.38 - 1.92	36	52	0.65053	NA	NA	NA
MS4A5	0.6506	25	44	0.6506	0.86047	0.33 - 2.24	25	44	0.6506	0.86047	0.33 - 2.24	NA	NA	NA	NA	NA	0.18947	1.3114	0.64 - 2.69	48	64	0.6506	NA	NA	NA
WASF1	0.65061	1	1	0.73591	1.6563	0.01 - 235.8	1	4	0.65061	0.40825	0.01 - 21.01	0.37066	0	NaN - NaN	0	3	0.15014	1.1978	0.77 - 1.87	129	164	0.65061	NA	NA	NA
EIF5AL1	0.65062	4	3	0.65062	1.9738	0.1 - 40.53	4	3	0.65062	1.9738	0.1 - 40.53	NA	NA	NA	NA	NA	0.73389	1.1091	0.48 - 2.56	39	48	0.65062	NA	NA	NA
RPL11	0.65083	2	2	0.65083	1.0493	0.03 - 40.07	15	19	0.72811	1.212	0.32 - 4.58	0.72385	1.2395	0.3 - 5.16	13	17	0.22629	0.78134	0.39 - 1.58	42	89	0.65083	NA	NA	NA
CDS1	0.65087	13	22	0.65087	0.79262	0.21 - 3.05	21	34	0.76985	0.88242	0.31 - 2.54	0.9066	1.0567	0.19 - 5.9	8	12	0.0050012	0.6363	0.35 - 1.14	59	141	0.65087	NA	NA	NA
AC003002.2	0.65089	4	7	0.91861	0.78643	0.08 - 7.53	4	9	0.65089	0.65787	0.07 - 5.92	0.86353	0	NaN - NaN	0	2	0.17231	2.7239	0.27 - 27.87	8	4	0.65089	NA	NA	NA
ARG2	0.65096	41	60	0.65096	1.1301	0.51 - 2.5	41	60	0.65096	1.1301	0.51 - 2.5	NA	NA	NA	NA	NA	0.84031	1.0516	0.55 - 2	58	90	0.65096	NA	NA	NA
INPP5A	0.65101	1	5	0.65101	0.38824	0.01 - 22.67	7	14	0.89624	0.8464	0.15 - 4.76	0.88644	1.07	0.15 - 7.55	6	9	0.17103	0.85398	0.57 - 1.29	132	237	0.65101	NA	NA	NA
DPY19L3	0.65108	33	45	0.95074	1.041	0.45 - 2.42	42	54	0.65108	1.1217	0.52 - 2.42	0.34374	1.8302	0.29 - 11.43	10	9	0.37223	0.90961	0.63 - 1.32	162	287	0.65108	NA	NA	NA
MICAL1	0.65112	108	164	0.65112	1.0687	0.67 - 1.72	108	164	0.65112	1.0687	0.67 - 1.72	NA	NA	NA	NA	NA	0.42293	1.063	0.81 - 1.39	345	478	0.65112	NA	NA	NA
ACD	0.65113	54	87	0.65113	0.9057	0.46 - 1.77	54	87	0.65113	0.9057	0.46 - 1.77	NA	NA	NA	NA	NA	0.0050978	1.2853	0.93 - 1.78	250	284	0.65113	NA	NA	NA
ZSCAN18	0.65125	8	12	0.97289	1.1415	0.2 - 6.67	8	18	0.65125	0.74404	0.15 - 3.8	0.15493	0	NaN - NaN	0	6	0.31341	0.91265	0.66 - 1.26	227	363	0.65125	NA	NA	NA
KRT3	0.65132	30	53	0.65132	0.87232	0.36 - 2.1	30	53	0.65132	0.87232	0.36 - 2.1	NA	NA	NA	NA	NA	0.76611	0.96721	0.68 - 1.38	187	277	0.65132	NA	NA	NA
NEB	0.65141	341	535	0.71994	1.0284	0.79 - 1.34	359	559	0.65141	1.0343	0.8 - 1.34	0.75833	1.1644	0.36 - 3.82	18	24	0.95603	0.99767	0.88 - 1.13	1670	2575	0.548427	1	1	0.13026
GLI1	0.65145	28	48	0.99067	0.96687	0.39 - 2.42	34	62	0.65145	0.88118	0.39 - 2	0.46785	0.60926	0.09 - 4	6	14	0.73825	1.0287	0.78 - 1.36	317	451	0.65145	NA	NA	NA
GLDN	0.65155	42	67	0.65155	0.89436	0.42 - 1.88	42	67	0.65155	0.89436	0.42 - 1.88	NA	NA	NA	NA	NA	0.82942	1.0284	0.7 - 1.52	154	239	0.65155	NA	NA	NA
FCER2	0.65163	36	52	0.65163	1.1358	0.5 - 2.6	36	52	0.65163	1.1358	0.5 - 2.6	NA	NA	NA	NA	NA	0.99443	0.99241	0.61 - 1.61	101	167	0.65163	NA	NA	NA
EVC2	0.65173	126	177	0.65173	1.0636	0.68 - 1.66	126	177	0.65173	1.0636	0.68 - 1.66	NA	NA	NA	NA	NA	0.82578	1.0151	0.81 - 1.27	490	746	0.65173	NA	NA	NA
TSPAN5	0.65173	4	8	0.82089	0.69855	0.06 - 7.78	14	25	0.65173	0.80529	0.23 - 2.88	0.8477	0.85212	0.19 - 3.83	10	17	0.90254	0.96591	0.52 - 1.8	60	93	0.65173	NA	NA	NA
SCAND1	0.65174	2	5	0.65174	0.48924	0.02 - 11.86	2	5	0.65174	0.48924	0.02 - 11.86	NA	NA	NA	NA	NA	0.067856	0.7334	0.4 - 1.33	61	132	0.65174	NA	NA	NA
NIPBL	0.65188	4	7	0.96046	1.2064	0.11 - 13.6	94	141	0.65188	1.0716	0.65 - 1.77	0.68852	1.0661	0.64 - 1.78	90	134	0.6547	1.0267	0.84 - 1.26	578	847	0.525721	1	1	0.062092
LCA5	0.65203	28	46	0.65203	0.87337	0.36 - 2.13	28	46	0.65203	0.87337	0.36 - 2.13	NA	NA	NA	NA	NA	0.57725	0.94067	0.65 - 1.37	166	262	0.65203	NA	NA	NA
SLC7A4	0.65203	34	69	0.65203	0.88589	0.4 - 1.97	34	69	0.65203	0.88589	0.4 - 1.97	NA	NA	NA	NA	NA	0.34971	1.0859	0.79 - 1.48	248	367	0.65203	NA	NA	NA
CSTF1	0.65205	4	4	0.77623	1.5816	0.11 - 22.5	22	31	0.65205	1.1896	0.41 - 3.45	0.83247	1.1258	0.35 - 3.62	18	27	0.18865	0.85147	0.55 - 1.31	119	221	0.65205	NA	NA	NA
SIX4	0.65211	20	33	0.65211	0.83985	0.29 - 2.46	20	33	0.65211	0.83985	0.29 - 2.46	NA	NA	NA	NA	NA	0.24975	0.89126	0.63 - 1.27	181	321	0.65211	NA	NA	NA
LZTFL1	0.6522	17	21	0.6522	1.2325	0.36 - 4.25	18	23	0.75262	1.1683	0.35 - 3.86	0.8719	0.57294	0.01 - 64.46	1	2	0.051927	1.4268	0.75 - 2.72	71	71	0.6522	NA	NA	NA
WDR5B	0.65224	35	68	0.65224	0.88586	0.4 - 1.96	35	68	0.65224	0.88586	0.4 - 1.96	NA	NA	NA	NA	NA	0.99684	1.0183	0.51 - 2.03	49	82	0.65224	NA	NA	NA
HBQ1	0.65228	12	14	0.65228	1.3526	0.27 - 6.74	12	14	0.65228	1.3526	0.27 - 6.74	NA	NA	NA	NA	NA	0.74186	0.92382	0.46 - 1.86	47	71	0.65228	NA	NA	NA
PRKCH	0.65233	5	13	0.78475	0.72738	0.09 - 5.99	15	20	0.65233	1.2678	0.33 - 4.88	0.24982	2.0094	0.31 - 13.06	10	7	0.03666	0.80001	0.54 - 1.18	151	261	0.65233	NA	NA	NA
MFSD2A	0.65234	16	18	0.65234	1.2532	0.34 - 4.66	21	25	0.67371	1.191	0.39 - 3.66	0.75669	1.3414	0.2 - 9.17	7	8	0.79269	0.96434	0.63 - 1.47	134	210	0.65234	NA	NA	NA
PHLDA1	0.65234	10	21	0.65234	0.75617	0.16 - 3.52	19	29	0.81578	1.1315	0.36 - 3.6	0.19713	2.1081	0.33 - 13.59	9	8	0.023143	1.3008	0.86 - 1.98	149	183	0.65234	NA	NA	NA
IGHV4-59	0.65251	NA	NA	NA	NA	NA	1	3	0.65251	0.88057	0.01 - 54.46	0.65251	0.88057	0.01 - 54.46	1	3	0.037432	0.6043	0.26 - 1.42	29	70	0.65251	NA	NA	NA
PET117	0.65254	7	11	0.65254	0.68928	0.1 - 4.64	7	11	0.65254	0.68928	0.1 - 4.64	NA	NA	NA	NA	NA	0.74048	1.1404	0.41 - 3.2	23	31	0.65254	NA	NA	NA
GZMM	0.6526	26	26	0.6526	1.1844	0.41 - 3.39	26	29	0.9028	1.0757	0.39 - 3	0.44288	0	NaN - NaN	0	3	0.32059	0.87248	0.54 - 1.4	107	163	0.6526	NA	NA	NA
TEX26	0.65264	42	49	0.65264	1.1334	0.5 - 2.55	42	49	0.65264	1.1334	0.5 - 2.55	NA	NA	NA	NA	NA	0.032483	1.4035	0.8 - 2.46	92	98	0.65264	NA	NA	NA
CBWD1	0.65265	33	53	0.65265	1.1448	0.48 - 2.73	33	53	0.65265	1.1448	0.48 - 2.73	NA	NA	NA	NA	NA	0.81171	0.94546	0.5 - 1.79	57	93	0.65265	NA	NA	NA
CLCF1	0.65266	5	10	0.65266	0.66413	0.08 - 5.44	5	10	0.65266	0.66413	0.08 - 5.44	NA	NA	NA	NA	NA	0.92328	0.97224	0.54 - 1.76	64	111	0.65266	NA	NA	NA
SAPCD1	0.65268	12	13	0.65268	1.3156	0.29 - 6.07	12	13	0.65268	1.3156	0.29 - 6.07	NA	NA	NA	NA	NA	0.59603	0.87046	0.39 - 1.95	35	56	0.65268	NA	NA	NA
TRAF3IP1	0.65276	50	65	0.65276	1.1148	0.54 - 2.3	50	65	0.65276	1.1148	0.54 - 2.3	NA	NA	NA	NA	NA	0.68478	1.0432	0.74 - 1.48	204	280	0.65276	NA	NA	NA
SLC1A3	0.65282	8	16	0.65282	0.71611	0.12 - 4.11	20	27	0.66707	1.2101	0.38 - 3.88	0.25188	1.8088	0.37 - 8.93	12	12	0.9476	1.0137	0.67 - 1.53	141	203	0.65282	NA	NA	NA
AC097634.4	0.65283	2	6	0.65283	0.51171	0.02 - 10.98	11	16	0.9286	1.1229	0.26 - 4.9	0.52434	1.5019	0.27 - 8.46	9	10	0.40353	1.0796	0.78 - 1.49	238	336	0.65283	NA	NA	NA
GSTCD	0.65284	35	66	0.65284	0.88878	0.4 - 1.95	38	68	0.84289	0.93999	0.44 - 2.02	0.52765	2.6273	0.08 - 83.01	3	2	0.90095	1.0197	0.68 - 1.53	147	222	0.65284	NA	NA	NA
KIF3B	0.65284	10	16	0.65284	0.77001	0.17 - 3.45	36	47	0.83882	1.0733	0.47 - 2.46	0.48769	1.2514	0.46 - 3.41	26	31	0.2546	1.1268	0.78 - 1.63	186	245	0.65284	NA	NA	NA
IQGAP3	0.65289	129	179	0.65289	1.0627	0.68 - 1.65	129	179	0.65289	1.0627	0.68 - 1.65	NA	NA	NA	NA	NA	0.93298	1.0078	0.79 - 1.29	385	587	0.65289	NA	NA	NA
ZNF551	0.6529	2	1	0.6529	3.7725	0.03 - 443.81	2	1	0.6529	3.7725	0.03 - 443.81	NA	NA	NA	NA	NA	0.88118	0.97856	0.66 - 1.45	154	232	0.6529	NA	NA	NA
KCNV2	0.65291	58	95	0.65291	0.91559	0.49 - 1.7	58	95	0.65291	0.91559	0.49 - 1.7	NA	NA	NA	NA	NA	0.21731	1.0983	0.84 - 1.44	337	462	0.65291	NA	NA	NA
FANCM	0.65298	107	165	0.65298	0.93721	0.59 - 1.5	107	165	0.65298	0.93721	0.59 - 1.5	NA	NA	NA	NA	NA	0.068659	1.1236	0.89 - 1.42	465	616	0.65298	NA	NA	NA
SVBP	0.65301	10	17	0.65301	1.3295	0.28 - 6.3	10	17	0.65301	1.3295	0.28 - 6.3	NA	NA	NA	NA	NA	0.36864	1.667	0.32 - 8.72	11	12	0.65301	NA	NA	NA
PPP1R37	0.65302	11	11	0.65302	1.3806	0.25 - 7.64	56	83	0.97496	1.0104	0.52 - 1.95	0.89544	0.95693	0.47 - 1.96	45	72	0.065585	1.1594	0.87 - 1.55	300	392	0.65302	NA	NA	NA
SLC4A2	0.65305	7	11	0.81687	1.0102	0.15 - 6.7	33	47	0.65305	1.1503	0.47 - 2.8	0.61693	1.1939	0.44 - 3.27	26	36	0.91088	0.99087	0.78 - 1.25	421	657	0.65305	NA	NA	NA
RGS8	0.65319	15	19	0.89194	0.98623	0.27 - 3.56	21	23	0.65319	1.1994	0.39 - 3.69	0.30332	2.4517	0.21 - 29.08	6	4	0.39699	0.82932	0.4 - 1.73	40	77	0.65319	NA	NA	NA
ECI1	0.6533	44	62	0.6533	1.1183	0.53 - 2.36	44	62	0.6533	1.1183	0.53 - 2.36	NA	NA	NA	NA	NA	0.77755	0.95856	0.61 - 1.51	112	178	0.6533	NA	NA	NA
ADORA2A	0.65332	4	12	0.7232	0.69692	0.08 - 5.96	13	26	0.65332	0.8084	0.22 - 2.91	0.94293	0.88313	0.18 - 4.4	9	14	0.28773	0.87906	0.58 - 1.34	132	218	0.65332	NA	NA	NA
MYL6B	0.65338	24	33	0.65338	1.1872	0.42 - 3.38	25	43	0.78027	0.89781	0.34 - 2.36	0.043799	0.14611	0 - 5.99	1	10	0.33002	1.2229	0.61 - 2.44	58	69	0.65338	NA	NA	NA
PRL	0.65347	11	27	0.65347	0.79567	0.21 - 3.08	11	27	0.65347	0.79567	0.21 - 3.08	NA	NA	NA	NA	NA	0.78714	0.95011	0.55 - 1.64	81	127	0.65347	NA	NA	NA
NAA40	0.65359	13	26	0.82064	0.87712	0.25 - 3.07	25	35	0.65359	1.1665	0.44 - 3.12	0.20491	1.968	0.37 - 10.56	12	9	0.9827	1.0099	0.55 - 1.85	66	103	0.65359	NA	NA	NA
ZNF771	0.65359	7	10	0.90704	1.0747	0.16 - 7.19	14	28	0.65359	0.81228	0.23 - 2.83	0.42904	0.63943	0.12 - 3.41	7	19	0.69667	0.94648	0.6 - 1.49	115	178	0.65359	NA	NA	NA
SHARPIN	0.65371	19	34	0.65371	0.83303	0.27 - 2.53	19	34	0.65371	0.83303	0.27 - 2.53	NA	NA	NA	NA	NA	0.57172	1.0745	0.7 - 1.64	139	190	0.65371	NA	NA	NA
PROX1	0.65374	2	3	0.88324	1.4468	0.04 - 59.6	13	15	0.65374	1.3065	0.29 - 5.81	0.73724	1.2819	0.25 - 6.54	11	12	0.91439	0.98537	0.69 - 1.4	191	291	0.65374	NA	NA	NA
SLC25A26	0.65375	33	49	0.65375	1.1403	0.49 - 2.68	33	49	0.65375	1.1403	0.49 - 2.68	NA	NA	NA	NA	NA	0.25717	1.1964	0.69 - 2.08	80	106	0.65375	NA	NA	NA
KIF13B	0.65381	61	83	0.65381	1.0969	0.58 - 2.08	69	99	0.86894	1.0403	0.57 - 1.89	0.63225	0.75859	0.17 - 3.48	9	18	0.90064	1.0084	0.82 - 1.24	582	879	0.65381	NA	NA	NA
SPINK5	0.6541	129	192	0.6541	1.0618	0.69 - 1.64	129	192	0.6541	1.0618	0.69 - 1.64	NA	NA	NA	NA	NA	0.10309	1.1675	0.83 - 1.65	210	281	0.6541	NA	NA	NA
SGSH	0.65415	29	38	0.65415	1.1515	0.46 - 2.9	29	38	0.65415	1.1515	0.46 - 2.9	NA	NA	NA	NA	NA	0.10754	1.1578	0.83 - 1.61	235	306	0.65415	NA	NA	NA
CLU	0.65425	14	21	0.65425	1.2582	0.33 - 4.78	15	23	0.81076	1.1538	0.32 - 4.12	0.96627	0.48212	0.01 - 42.45	1	2	0.57188	1.0736	0.7 - 1.64	139	197	0.65425	NA	NA	NA
COL9A2	0.65428	43	74	0.65428	0.89872	0.43 - 1.86	43	74	0.65428	0.89872	0.43 - 1.86	NA	NA	NA	NA	NA	0.41442	0.92594	0.66 - 1.29	212	334	0.65428	NA	NA	NA
RSPH14	0.65433	11	13	0.65433	1.3189	0.28 - 6.2	11	13	0.65433	1.3189	0.28 - 6.2	NA	NA	NA	NA	NA	0.385	1.1137	0.73 - 1.71	133	193	0.65433	NA	NA	NA
TMEM255B	0.65435	40	52	0.65435	1.1271	0.51 - 2.51	40	52	0.65435	1.1271	0.51 - 2.51	NA	NA	NA	NA	NA	0.45184	1.0997	0.71 - 1.7	128	189	0.65435	NA	NA	NA
XPNPEP3	0.65441	38	48	0.65441	1.1329	0.5 - 2.57	38	48	0.65441	1.1329	0.5 - 2.57	NA	NA	NA	NA	NA	0.36308	1.1288	0.71 - 1.79	116	151	0.65441	NA	NA	NA
CACNA1F	0.65443	22	34	0.72622	0.86776	0.3 - 2.49	90	153	0.65443	0.93387	0.57 - 1.54	0.7521	0.94314	0.54 - 1.66	68	120	0.69736	0.96637	0.72 - 1.3	265	447	0.65443	NA	NA	NA
PASK	0.65448	124	168	0.65448	1.0638	0.68 - 1.67	124	168	0.65448	1.0638	0.68 - 1.67	NA	NA	NA	NA	NA	0.52297	1.0414	0.83 - 1.3	482	708	0.65448	NA	NA	NA
TRIM49D1	0.65452	2	6	0.65452	0.53995	0.03 - 10.18	2	6	0.65452	0.53995	0.03 - 10.18	NA	NA	NA	NA	NA	NA	NA	NA	NA	NA	0.65452	NA	NA	NA
ACSM2B	0.65453	49	91	0.65453	0.9048	0.46 - 1.79	49	91	0.65453	0.9048	0.46 - 1.79	NA	NA	NA	NA	NA	0.66796	1.0511	0.72 - 1.54	172	230	0.65453	NA	NA	NA
SNRK	0.65455	3	8	0.65455	0.58199	0.04 - 7.76	15	28	0.88963	0.90475	0.27 - 3.06	0.9321	1.0395	0.26 - 4.17	12	20	0.59092	0.95015	0.69 - 1.32	218	353	0.65455	NA	NA	NA
ZC3H8	0.65463	23	34	0.93545	1.0639	0.38 - 2.98	29	40	0.65463	1.1538	0.46 - 2.9	0.55312	1.6286	0.2 - 13.3	6	6	0.5593	0.8689	0.41 - 1.84	43	65	0.65463	NA	NA	NA
NDN	0.65467	NA	NA	NA	NA	NA	0	2	0.65467	0	NaN - NaN	0.65467	0	NaN - NaN	0	2	0.85376	1.0286	0.67 - 1.58	127	202	0.65467	NA	NA	NA
SNRPE	0.65467	0	2	0.65467	0	NaN - NaN	4	11	0.85124	0.75184	0.08 - 6.98	0.76582	0.99207	0.1 - 10.15	4	9	0.34279	1.3199	0.51 - 3.41	31	34	0.65467	NA	NA	NA
PPP4R4	0.65471	36	53	0.65471	1.1323	0.5 - 2.57	42	74	0.78942	0.9302	0.45 - 1.93	0.11616	0.44141	0.08 - 2.54	6	21	0.58665	0.94182	0.65 - 1.37	164	272	0.65471	NA	NA	NA
PGM2L1	0.65483	24	36	0.65483	1.1697	0.43 - 3.16	24	36	0.65483	1.1697	0.43 - 3.16	NA	NA	NA	NA	NA	0.369	1.1343	0.7 - 1.84	107	142	0.65483	NA	NA	NA
ZG16B	0.65484	6	11	0.65484	0.68701	0.1 - 4.82	6	11	0.65484	0.68701	0.1 - 4.82	NA	NA	NA	NA	NA	0.34112	1.1775	0.66 - 2.11	75	99	0.65484	NA	NA	NA
DNAJC6	0.65486	16	26	0.87427	1.1143	0.33 - 3.79	42	58	0.65486	1.1207	0.52 - 2.41	0.75548	1.1247	0.42 - 3	26	32	0.86686	0.98077	0.7 - 1.37	213	328	0.65486	NA	NA	NA
CAGE1	0.6549	52	89	0.68336	0.9166	0.48 - 1.76	52	90	0.6549	0.91044	0.47 - 1.75	0.51318	0	NaN - NaN	0	1	0.027939	0.80308	0.56 - 1.15	172	304	0.6549	NA	NA	NA
TLE1	0.65493	11	22	0.90087	0.88391	0.21 - 3.71	74	125	0.65493	1.0808	0.62 - 1.88	0.57293	1.1091	0.61 - 2.02	63	104	0.51373	1.0574	0.79 - 1.42	293	409	0.65493	NA	NA	NA
AC009084.2	0.65504	2	3	0.65504	0.42127	0.01 - 14.01	2	3	0.65504	0.42127	0.01 - 14.01	NA	NA	NA	NA	NA	NA	NA	NA	NA	NA	0.65504	NA	NA	NA
OLIG1	0.65505	2	3	0.65505	0.98344	0.03 - 36.27	6	6	0.85464	1.3528	0.14 - 12.83	0.80066	1.6687	0.09 - 31.13	4	3	0.26091	1.2117	0.67 - 2.18	72	99	0.65505	NA	NA	NA
PRAMEF1	0.65505	29	38	0.65505	1.1679	0.44 - 3.09	29	38	0.65505	1.1679	0.44 - 3.09	NA	NA	NA	NA	NA	0.64048	0.95117	0.67 - 1.36	189	294	0.65505	NA	NA	NA
HELZ2	0.65508	106	168	0.65508	0.93822	0.59 - 1.5	106	168	0.65508	0.93822	0.59 - 1.5	NA	NA	NA	NA	NA	0.73559	0.98636	0.86 - 1.14	1203	1815	0.65508	NA	NA	NA
DNASE2	0.65509	11	19	0.76684	0.81988	0.19 - 3.56	12	22	0.65509	0.78354	0.19 - 3.17	0.97188	0.51695	0 - 54.46	1	3	0.70792	0.94873	0.61 - 1.49	117	180	0.65509	NA	NA	NA
POLR2F	0.65513	13	26	0.69151	0.81835	0.22 - 3.01	25	49	0.65513	0.86761	0.34 - 2.19	0.95868	0.92203	0.25 - 3.44	12	23	0.69955	0.92815	0.51 - 1.69	64	102	0.65513	NA	NA	NA
PRSS45	0.65513	22	34	0.65513	0.8487	0.3 - 2.38	22	34	0.65513	0.8487	0.3 - 2.38	NA	NA	NA	NA	NA	0.10331	0.6639	0.28 - 1.6	26	59	0.65513	NA	NA	NA
ZNF783	0.65518	19	36	0.65518	0.83309	0.27 - 2.54	19	36	0.65518	0.83309	0.27 - 2.54	NA	NA	NA	NA	NA	0.8926	1.0165	0.73 - 1.42	207	321	0.65518	NA	NA	NA
MYOM1	0.65519	157	264	0.65519	0.95064	0.65 - 1.39	157	264	0.65519	0.95064	0.65 - 1.39	NA	NA	NA	NA	NA	0.18418	1.0835	0.87 - 1.35	496	727	0.65519	NA	NA	NA
CUTC	0.65545	24	50	0.65545	0.86085	0.33 - 2.24	24	50	0.65545	0.86085	0.33 - 2.24	NA	NA	NA	NA	NA	0.93752	1.0306	0.53 - 2.01	51	73	0.65545	NA	NA	NA
WDR70	0.65545	26	40	0.95594	0.95273	0.36 - 2.5	31	51	0.65545	0.87672	0.37 - 2.09	0.53138	0.62343	0.08 - 4.66	5	11	0.85358	1.0256	0.69 - 1.52	148	220	0.65545	NA	NA	NA
GAGE12J	0.6555	2	1	0.6555	4.1331	0.03 - 608.15	2	1	0.6555	4.1331	0.03 - 608.15	NA	NA	NA	NA	NA	0.91285	0.6205	0.01 - 44.1	1	3	0.6555	NA	NA	NA
RHOH	0.65557	2	6	0.65557	0.51033	0.02 - 11.2	9	13	0.9253	1.1526	0.22 - 5.95	0.46297	1.7498	0.23 - 13.34	7	7	0.18607	0.79576	0.44 - 1.45	60	114	0.65557	NA	NA	NA
CRYL1	0.65586	23	48	0.65586	0.86679	0.34 - 2.21	23	48	0.65586	0.86679	0.34 - 2.21	NA	NA	NA	NA	NA	0.46842	1.1266	0.65 - 1.96	77	116	0.65586	NA	NA	NA
RPL31	0.65597	0	1	0.88078	0	NaN - NaN	3	8	0.65597	0.60589	0.05 - 7.28	0.84954	0.70292	0.06 - 8.92	3	7	0.6701	1.1345	0.48 - 2.7	35	40	0.65597	NA	NA	NA
SLC4A9	0.65597	94	134	0.6677	1.0737	0.64 - 1.8	95	135	0.65597	1.0758	0.64 - 1.8	0.59505	1.3542	0 - 368.49	1	1	0.17304	0.88344	0.64 - 1.23	208	353	0.65597	NA	NA	NA
CAVIN4	0.65599	26	56	0.65599	0.86893	0.35 - 2.16	26	56	0.65599	0.86893	0.35 - 2.16	NA	NA	NA	NA	NA	0.90065	1.0268	0.62 - 1.7	95	141	0.65599	NA	NA	NA
ZNF883	0.65607	NA	NA	NA	NA	NA	24	31	0.65607	1.1782	0.42 - 3.31	0.65607	1.1782	0.42 - 3.31	24	31	0.74635	1.0588	0.62 - 1.81	87	115	0.65607	NA	NA	NA
CRHBP	0.65615	4	6	0.9019	0.87067	0.07 - 10.38	5	13	0.65615	0.65486	0.08 - 5.49	0.64252	0.32129	0 - 29.38	1	7	0.70071	1.0807	0.58 - 2.01	60	90	0.65615	NA	NA	NA
IL2	0.65616	2	1	0.65616	4.8019	0.02 - 993.58	2	1	0.65616	4.8019	0.02 - 993.58	NA	NA	NA	NA	NA	0.052254	1.6935	0.67 - 4.25	34	39	0.65616	NA	NA	NA
TRAV24	0.65623	NA	NA	NA	NA	NA	3	1	0.65623	2.8401	0.04 - 201.13	0.65623	2.8401	0.04 - 201.13	3	1	0.27677	1.2965	0.57 - 2.92	39	45	0.65623	NA	NA	NA
ZNF557	0.65625	12	18	0.96085	0.91878	0.24 - 3.57	23	30	0.65625	1.1759	0.42 - 3.3	0.32565	1.6954	0.33 - 8.6	11	12	0.65749	1.0613	0.68 - 1.65	122	170	0.65625	NA	NA	NA
HBA2	0.65628	3	4	0.73484	1.0363	0.07 - 15.57	7	18	0.65628	0.74947	0.14 - 3.89	0.56893	0.62778	0.08 - 5.19	4	14	0.71543	1.1908	0.35 - 4.02	19	20	0.65628	NA	NA	NA
ZBTB33	0.65647	2	7	0.74999	0.54437	0.02 - 13.06	6	18	0.65647	0.72639	0.12 - 4.28	0.97606	0.83646	0.1 - 7.09	4	11	0.75099	1.0666	0.59 - 1.93	70	101	0.65647	NA	NA	NA
EEF1A1	0.65654	2	3	0.84866	1.2861	0.05 - 35.73	6	13	0.65654	0.71875	0.12 - 4.47	0.4934	0.5699	0.06 - 5.2	4	10	0.9092	1.019	0.68 - 1.54	144	209	0.65654	NA	NA	NA
CHRNA7	0.65655	17	26	0.65655	1.2065	0.38 - 3.85	21	32	0.7765	1.1284	0.39 - 3.22	0.94165	0.84329	0.07 - 9.92	4	6	0.19373	1.2489	0.69 - 2.27	72	92	0.65655	NA	NA	NA
TADA2B	0.65674	4	6	0.94072	1.3083	0.12 - 14.56	9	11	0.65674	1.3554	0.25 - 7.25	0.82794	1.4001	0.14 - 14.51	5	5	0.8937	1.0197	0.69 - 1.5	163	253	0.65674	NA	NA	NA
ANAPC10	0.65682	8	15	0.89712	0.86563	0.18 - 4.23	10	21	0.65682	0.78657	0.19 - 3.26	0.77325	0.54166	0.02 - 14.33	2	6	0.61872	1.2288	0.39 - 3.9	18	27	0.65682	NA	NA	NA
FAM91A1	0.65685	15	29	0.75037	0.85739	0.26 - 2.84	39	66	0.65685	0.89351	0.42 - 1.91	0.85656	0.91937	0.34 - 2.47	24	37	0.89331	0.98148	0.67 - 1.43	166	258	0.65685	NA	NA	NA
CCL16	0.65686	3	2	0.65686	1.9628	0.09 - 43.36	3	2	0.65686	1.9628	0.09 - 43.36	NA	NA	NA	NA	NA	0.17035	0.702	0.29 - 1.67	28	71	0.65686	NA	NA	NA
GTF3C3	0.65692	42	70	0.9106	0.95815	0.46 - 2.01	51	73	0.65692	1.1075	0.55 - 2.22	0.10291	2.8016	0.37 - 21.06	10	6	0.090896	1.1906	0.82 - 1.72	186	243	0.65692	NA	NA	NA
C17orf53	0.65694	32	51	0.65694	1.1349	0.49 - 2.64	32	51	0.65694	1.1349	0.49 - 2.64	NA	NA	NA	NA	NA	0.033986	1.2339	0.86 - 1.77	200	233	0.65694	NA	NA	NA
TPRG1-AS2	0.65696	2	4	0.65696	1.0088	0.03 - 38.46	2	4	0.65696	1.0088	0.03 - 38.46	NA	NA	NA	NA	NA	NA	NA	NA	NA	NA	0.65696	NA	NA	NA
ATP5MC1	0.65698	5	4	0.65698	1.7208	0.14 - 21.9	6	6	0.79274	1.3979	0.16 - 12.47	0.72654	0.73796	0.01 - 73.44	1	2	0.40831	1.2491	0.53 - 2.97	34	47	0.65698	NA	NA	NA
REEP6	0.65698	9	15	0.65698	0.75609	0.15 - 3.7	9	15	0.65698	0.75609	0.15 - 3.7	NA	NA	NA	NA	NA	0.13963	0.8162	0.5 - 1.33	94	164	0.65698	NA	NA	NA
PPP1R1B	0.65699	5	7	0.65699	1.5215	0.18 - 12.88	5	7	0.65699	1.5215	0.18 - 12.88	NA	NA	NA	NA	NA	0.20464	0.75928	0.36 - 1.61	38	73	0.65699	NA	NA	NA
LMNTD2	0.65703	138	196	0.65703	1.0576	0.7 - 1.61	138	196	0.65703	1.0576	0.7 - 1.61	NA	NA	NA	NA	NA	0.14967	0.89336	0.67 - 1.19	282	478	0.65703	NA	NA	NA
WDR31	0.65703	42	71	0.65703	0.89819	0.43 - 1.87	42	71	0.65703	0.89819	0.43 - 1.87	NA	NA	NA	NA	NA	0.68025	0.9319	0.55 - 1.59	84	131	0.65703	NA	NA	NA
TAF7L	0.65704	3	7	0.65704	0.56747	0.04 - 8.14	3	7	0.65704	0.56747	0.04 - 8.14	NA	NA	NA	NA	NA	0.29237	0.81987	0.43 - 1.57	53	93	0.65704	NA	NA	NA
FBXL19	0.65711	4	7	0.9686	0.83402	0.08 - 9.21	8	14	0.65711	0.74072	0.14 - 3.96	0.7247	0.66265	0.06 - 6.88	4	7	0.16963	0.89087	0.66 - 1.2	249	445	0.65711	NA	NA	NA
UGT2B7	0.65711	71	91	0.65711	1.0918	0.59 - 2	71	91	0.65711	1.0918	0.59 - 2	NA	NA	NA	NA	NA	0.62277	0.93635	0.6 - 1.46	120	189	0.65711	NA	NA	NA
AL021997.3	0.65718	6	6	0.65718	1.544	0.18 - 13.59	6	6	0.65718	1.544	0.18 - 13.59	NA	NA	NA	NA	NA	0.75435	1.2247	0.28 - 5.42	11	13	0.65718	NA	NA	NA
CNOT9	0.65726	0	1	0.86145	0	NaN - NaN	17	24	0.65726	1.2239	0.36 - 4.14	0.55492	1.2894	0.38 - 4.42	17	23	0.99495	1.0134	0.54 - 1.89	61	93	0.65726	NA	NA	NA
DNAJC19	0.6573	15	22	0.91256	1.0229	0.28 - 3.74	23	30	0.6573	1.1846	0.41 - 3.42	0.47926	1.6157	0.25 - 10.49	8	8	0.54373	1.2517	0.42 - 3.72	21	28	0.6573	NA	NA	NA
IL4I1	0.6573	16	21	0.96297	0.9235	0.25 - 3.42	25	39	0.6573	0.85328	0.31 - 2.32	0.66783	0.76564	0.16 - 3.63	9	18	0.28038	0.8931	0.62 - 1.29	168	282	0.6573	NA	NA	NA
HIST1H2BJ	0.6574	13	19	0.6574	0.79992	0.21 - 3.03	13	19	0.6574	0.79992	0.21 - 3.03	NA	NA	NA	NA	NA	0.93924	0.99987	0.56 - 1.78	74	111	0.6574	NA	NA	NA
UQCRFS1	0.65746	3	12	0.65746	0.5925	0.05 - 7.56	3	12	0.65746	0.5925	0.05 - 7.56	NA	NA	NA	NA	NA	0.39481	1.1581	0.65 - 2.07	76	105	0.65746	NA	NA	NA
OR2K2	0.65754	18	22	0.65754	1.2082	0.37 - 3.93	18	22	0.65754	1.2082	0.37 - 3.93	NA	NA	NA	NA	NA	0.83454	0.96433	0.59 - 1.57	99	157	0.65754	NA	NA	NA
ZER1	0.65757	2	7	0.65757	0.52353	0.03 - 10.67	11	20	0.81169	0.84779	0.2 - 3.53	0.82776	0.99728	0.19 - 5.14	9	13	0.25669	0.90391	0.66 - 1.24	226	391	0.65757	NA	NA	NA
AC104389.5	0.65759	2	4	0.65759	0.98138	0.02 - 48.44	5	7	0.86663	1.4239	0.12 - 17.16	0.80371	1.8716	0.07 - 52.34	3	3	0.27704	1.4173	0.5 - 4.01	26	30	0.65759	NA	NA	NA
SLX4IP	0.65762	27	49	0.65762	0.86826	0.35 - 2.17	27	49	0.65762	0.86826	0.35 - 2.17	NA	NA	NA	NA	NA	0.15412	1.2142	0.75 - 1.97	109	143	0.65762	NA	NA	NA
TLE3	0.65766	7	9	0.96524	1.1495	0.19 - 6.91	25	37	0.65766	1.1546	0.45 - 2.98	0.73864	1.1566	0.38 - 3.54	18	28	0.33875	0.92416	0.69 - 1.24	269	458	0.65766	NA	NA	NA
H1F0	0.65767	1	2	0.65767	0.8307	0.01 - 74.3	2	4	0.98203	0.69835	0.03 - 18.84	0.85507	0.57402	0 - 72.42	1	2	0.76494	1.0508	0.64 - 1.73	97	140	0.65767	NA	NA	NA
TCIRG1	0.65767	64	100	0.65767	0.92127	0.51 - 1.67	88	123	0.72519	1.0598	0.63 - 1.78	0.079233	1.7439	0.58 - 5.26	24	23	0.55796	0.95611	0.73 - 1.25	330	504	0.65767	NA	NA	NA
BAG1	0.65768	32	36	0.65768	1.1498	0.46 - 2.87	32	36	0.65768	1.1498	0.46 - 2.87	NA	NA	NA	NA	NA	0.36196	1.1205	0.73 - 1.73	134	178	0.65768	NA	NA	NA
OR4K2	0.65768	16	30	0.65768	0.82633	0.25 - 2.69	16	30	0.65768	0.82633	0.25 - 2.69	NA	NA	NA	NA	NA	0.42502	0.88518	0.53 - 1.49	81	147	0.65768	NA	NA	NA
PIGA	0.65781	1	0	0.92945	Inf	NaN - NaN	5	5	0.65781	1.7857	0.13 - 24.07	0.88775	1.4745	0.1 - 22.44	4	5	0.26161	1.1897	0.69 - 2.04	85	114	0.65781	NA	NA	NA
SELENOP	0.65782	43	80	0.65782	0.90033	0.44 - 1.85	43	80	0.65782	0.90033	0.44 - 1.85	NA	NA	NA	NA	NA	0.60835	0.91696	0.53 - 1.59	78	123	0.65782	NA	NA	NA
GTPBP3	0.65783	35	52	0.65783	0.88541	0.39 - 2	35	52	0.65783	0.88541	0.39 - 2	NA	NA	NA	NA	NA	0.28278	0.9034	0.65 - 1.26	208	347	0.478905	1	1	0.0072128
NMUR2	0.65783	18	30	0.65783	0.8396	0.28 - 2.54	18	30	0.65783	0.8396	0.28 - 2.54	NA	NA	NA	NA	NA	0.40956	1.1096	0.71 - 1.72	128	165	0.65783	NA	NA	NA
ZNF585A	0.65791	2	1	0.65791	6.7193	0.01 - 3435.5	2	1	0.65791	6.7193	0.01 - 3435.5	NA	NA	NA	NA	NA	0.87948	1.0215	0.7 - 1.5	167	239	0.65791	NA	NA	NA
PELP1	0.65795	15	32	0.85618	0.89537	0.27 - 2.95	16	37	0.65795	0.82942	0.26 - 2.62	0.70928	0.3373	0 - 33.93	1	5	0.98032	0.99941	0.78 - 1.28	387	604	0.65795	NA	NA	NA
POLR2J3	0.658	2	2	0.658	2.6159	0.06 - 105.32	2	2	0.658	2.6159	0.06 - 105.32	NA	NA	NA	NA	NA	0.71829	0.36187	0 - 30.44	1	4	0.658	NA	NA	NA
PRR9	0.658	2	2	0.658	2.9736	0.06 - 154.81	2	2	0.658	2.9736	0.06 - 154.81	NA	NA	NA	NA	NA	0.94628	0.94109	0.33 - 2.72	20	34	0.658	NA	NA	NA
SLC36A4	0.658	55	86	0.658	0.91065	0.47 - 1.75	55	86	0.658	0.91065	0.47 - 1.75	NA	NA	NA	NA	NA	0.43119	1.1378	0.66 - 1.97	86	110	0.658	NA	NA	NA
LTBP3	0.65803	36	64	0.65803	0.88561	0.4 - 1.98	43	71	0.98306	0.97575	0.46 - 2.05	0.38738	1.8652	0.24 - 14.34	7	7	0.9843	0.99687	0.79 - 1.25	459	703	0.65803	NA	NA	NA
NT5DC2	0.65805	30	49	0.65805	0.88151	0.38 - 2.07	30	49	0.65805	0.88151	0.38 - 2.07	NA	NA	NA	NA	NA	0.6474	0.95108	0.66 - 1.37	177	298	0.65805	NA	NA	NA
ATP6V1A	0.65807	6	7	0.65807	1.4439	0.2 - 10.52	20	40	0.66596	0.85303	0.3 - 2.41	0.33414	0.68595	0.2 - 2.34	14	34	0.74342	0.95482	0.61 - 1.49	119	193	0.65807	NA	NA	NA
FJX1	0.65815	8	9	0.65815	1.3955	0.23 - 8.55	8	9	0.65815	1.3955	0.23 - 8.55	NA	NA	NA	NA	NA	0.27903	1.118	0.77 - 1.62	182	243	0.65815	NA	NA	NA
MSH4	0.65815	56	84	0.65815	1.1002	0.57 - 2.13	57	86	0.69736	1.0882	0.57 - 2.09	0.78888	0.69748	0.01 - 53.5	1	2	0.6263	1.0527	0.74 - 1.5	194	285	0.65815	NA	NA	NA
NWD1	0.65819	151	213	0.65819	1.0551	0.71 - 1.57	151	213	0.65819	1.0551	0.71 - 1.57	NA	NA	NA	NA	NA	0.95916	1.0048	0.81 - 1.25	493	757	0.65819	NA	NA	NA
PLA2G15	0.65833	13	16	0.65833	1.2607	0.32 - 4.98	13	16	0.65833	1.2607	0.32 - 4.98	NA	NA	NA	NA	NA	0.23766	1.151	0.76 - 1.75	141	190	0.65833	NA	NA	NA
NLRP5	0.65835	63	102	0.65835	0.91732	0.5 - 1.68	63	102	0.65835	0.91732	0.5 - 1.68	NA	NA	NA	NA	NA	0.67643	1.0272	0.82 - 1.28	490	729	0.65835	NA	NA	NA
E2F8	0.6585	12	22	0.75193	0.83317	0.21 - 3.24	12	23	0.6585	0.79761	0.21 - 3.06	0.78592	0	NaN - NaN	0	1	0.63018	1.0512	0.74 - 1.48	210	301	0.6585	NA	NA	NA
AFG1L	0.65866	61	83	0.65866	1.0992	0.57 - 2.11	61	83	0.65866	1.0992	0.57 - 2.11	NA	NA	NA	NA	NA	0.058644	1.2424	0.82 - 1.89	148	182	0.65866	NA	NA	NA
BX890604.2	0.65866	NA	NA	NA	NA	NA	1	3	0.65866	0.29563	0 - 30.99	0.65866	0.29563	0 - 30.99	1	3	NA	NA	NA	NA	NA	0.65866	NA	NA	NA
KIF1BP	0.65878	21	34	0.99517	0.95974	0.33 - 2.83	22	40	0.65878	0.84938	0.3 - 2.38	0.35287	0.27575	0.01 - 13.91	1	6	0.91672	1.0179	0.68 - 1.53	144	212	0.65878	NA	NA	NA
HPR	0.6588	28	35	0.6588	1.1659	0.44 - 3.1	28	35	0.6588	1.1659	0.44 - 3.1	NA	NA	NA	NA	NA	0.93601	0.98192	0.61 - 1.57	110	159	0.6588	NA	NA	NA
BMP2K	0.65881	36	51	0.65881	1.1404	0.49 - 2.68	36	51	0.65881	1.1404	0.49 - 2.68	NA	NA	NA	NA	NA	0.96104	1.0081	0.73 - 1.39	233	347	0.65881	NA	NA	NA
PARP9	0.65882	35	56	0.65882	0.8817	0.39 - 2.02	37	56	0.8131	0.92518	0.41 - 2.09	0.54356	Inf	NaN - NaN	2	0	0.31427	1.1256	0.75 - 1.7	156	196	0.65882	NA	NA	NA
PLGLB1	0.65895	NA	NA	NA	NA	NA	2	9	0.65895	0.52843	0.03 - 10.48	0.65895	0.52843	0.03 - 10.48	2	9	NA	NA	NA	NA	NA	0.65895	NA	NA	NA
ACTR6	0.65908	31	55	0.99404	0.97498	0.41 - 2.3	60	112	0.65908	0.91806	0.5 - 1.68	0.60643	0.86591	0.37 - 2.04	29	57	0.40563	0.8481	0.43 - 1.65	48	91	0.65908	NA	NA	NA
CHRNA9	0.65909	38	51	0.65909	1.1267	0.5 - 2.52	38	51	0.65909	1.1267	0.5 - 2.52	NA	NA	NA	NA	NA	0.80302	0.96558	0.63 - 1.47	129	214	0.65909	NA	NA	NA
ELP4	0.6591	23	44	0.6591	0.86166	0.33 - 2.28	23	44	0.6591	0.86166	0.33 - 2.28	NA	NA	NA	NA	NA	0.087817	1.2408	0.8 - 1.94	135	178	0.6591	NA	NA	NA
ZNF92	0.65914	6	14	0.65914	0.71276	0.11 - 4.48	6	14	0.65914	0.71276	0.11 - 4.48	NA	NA	NA	NA	NA	0.5676	1.0876	0.67 - 1.77	99	150	0.65914	NA	NA	NA
PPWD1	0.65918	34	63	0.83889	0.9364	0.42 - 2.07	78	136	0.65918	0.92936	0.55 - 1.58	0.69028	0.90874	0.44 - 1.86	44	75	0.51801	0.92358	0.61 - 1.41	130	210	0.494367	NA	1	0.013994
SGO1	0.65927	43	63	0.65927	1.1173	0.53 - 2.37	43	63	0.65927	1.1173	0.53 - 2.37	NA	NA	NA	NA	NA	0.69957	1.0534	0.69 - 1.62	141	190	0.65927	NA	NA	NA
NIPAL1	0.65929	43	57	0.65929	1.1215	0.52 - 2.43	47	66	0.83411	1.064	0.51 - 2.22	0.75146	0.64943	0.06 - 7.5	4	9	0.64592	1.0856	0.61 - 1.92	75	105	0.65929	NA	NA	NA
LNPK	0.65942	23	34	0.95668	1.023	0.37 - 2.79	27	36	0.65942	1.1546	0.45 - 2.98	0.2334	4.0513	0.13 - 127.43	4	2	0.14518	1.2475	0.73 - 2.12	94	111	0.65942	NA	NA	NA
C14orf132	0.6595	6	9	0.6595	0.68798	0.1 - 4.93	7	9	0.81781	0.77824	0.12 - 5.19	0.81985	Inf	NaN - NaN	1	0	0.95012	1.0076	0.48 - 2.11	44	71	0.6595	NA	NA	NA
GJA5	0.65951	5	5	0.98576	1.2419	0.12 - 13.14	20	22	0.65951	1.2064	0.38 - 3.84	0.75376	1.1953	0.32 - 4.52	15	17	0.077662	1.3165	0.76 - 2.29	91	101	0.65951	NA	NA	NA
ROGDI	0.65953	27	39	0.65953	1.1527	0.45 - 2.94	27	39	0.65953	1.1527	0.45 - 2.94	NA	NA	NA	NA	NA	0.45006	1.09	0.73 - 1.62	159	217	0.65953	NA	NA	NA
APCS	0.65954	2	4	0.65954	0.45269	0.02 - 13.13	2	4	0.65954	0.45269	0.02 - 13.13	NA	NA	NA	NA	NA	0.38613	0.86202	0.48 - 1.54	68	109	0.65954	NA	NA	NA
ATP12A	0.65957	75	114	0.65957	0.92502	0.53 - 1.62	99	139	0.95606	0.99837	0.61 - 1.64	0.40036	1.3326	0.45 - 3.92	24	25	0.63341	1.0396	0.79 - 1.38	311	450	0.65957	NA	NA	NA
SLC38A4	0.65965	7	9	0.88277	1.2332	0.18 - 8.27	9	10	0.65965	1.3811	0.24 - 7.98	0.87545	2.7189	0.02 - 352.86	2	1	0.79726	1.0366	0.68 - 1.58	139	201	0.65965	NA	NA	NA
SLITRK4	0.6597	3	4	0.70412	1.0029	0.06 - 16.9	10	18	0.6597	0.76987	0.17 - 3.46	0.6061	0.69531	0.12 - 4.13	7	14	0.14244	0.8064	0.48 - 1.36	79	146	0.6597	NA	NA	NA
ABHD15	0.65972	41	61	0.65972	1.1179	0.52 - 2.4	41	61	0.65972	1.1179	0.52 - 2.4	NA	NA	NA	NA	NA	0.10315	0.83629	0.56 - 1.24	145	248	0.65972	NA	NA	NA
DPP4	0.65976	82	128	0.698	0.93658	0.55 - 1.59	82	129	0.65976	0.92975	0.55 - 1.58	0.78592	0	NaN - NaN	0	1	0.75271	1.0404	0.7 - 1.55	155	224	0.65976	NA	NA	NA
HORMAD2	0.65977	32	54	0.65977	0.88539	0.39 - 2.03	33	54	0.7455	0.90889	0.4 - 2.07	0.99937	Inf	NaN - NaN	1	0	0.0010453	1.6769	0.95 - 2.97	89	92	0.65977	NA	NA	NA
SCGB1A1	0.65991	6	5	0.65991	1.5639	0.16 - 15.02	6	5	0.65991	1.5639	0.16 - 15.02	NA	NA	NA	NA	NA	0.30347	1.2334	0.61 - 2.48	51	65	0.65991	NA	NA	NA
C1orf141	0.65994	30	46	0.65994	1.141	0.48 - 2.74	30	46	0.65994	1.141	0.48 - 2.74	NA	NA	NA	NA	NA	0.11391	1.224	0.78 - 1.93	129	147	0.65994	NA	NA	NA
AC108516.2	0.65999	3	5	0.65999	1.8384	0.12 - 27.08	3	5	0.65999	1.8384	0.12 - 27.08	NA	NA	NA	NA	NA	NA	NA	NA	NA	NA	0.65999	NA	NA	NA
PHB	0.66015	3	7	0.97178	0.80676	0.06 - 10.86	7	17	0.66015	0.73617	0.13 - 4.07	0.74981	0.68762	0.07 - 6.68	4	10	0.72193	0.93883	0.55 - 1.61	83	123	0.66015	NA	NA	NA
EFNA5	0.66024	0	2	0.90658	0	NaN - NaN	2	7	0.66024	0.52331	0.03 - 10.74	0.97483	0.69379	0.03 - 15.92	2	5	0.58964	1.103	0.61 - 1.98	72	104	0.66024	NA	NA	NA
GPC5	0.66055	34	55	0.66055	0.88364	0.39 - 2.02	34	55	0.66055	0.88364	0.39 - 2.02	NA	NA	NA	NA	NA	0.75684	0.95972	0.63 - 1.45	137	226	0.66055	NA	NA	NA
S100Z	0.66055	7	13	0.66055	0.72357	0.12 - 4.27	7	13	0.66055	0.72357	0.12 - 4.27	NA	NA	NA	NA	NA	0.75011	1.1143	0.45 - 2.73	33	39	0.66055	NA	NA	NA
ANKHD1-EIF4EBP3	0.6606	3	8	0.6606	0.56531	0.04 - 8.37	3	8	0.6606	0.56531	0.04 - 8.37	NA	NA	NA	NA	NA	0.9985	0.92128	0.21 - 4.1	10	17	0.6606	NA	NA	NA
OSBP2	0.66099	46	80	0.83373	0.94572	0.47 - 1.88	51	92	0.66099	0.91217	0.47 - 1.75	0.69969	0.72637	0.11 - 4.73	6	14	0.98762	1.0015	0.76 - 1.31	321	503	0.66099	NA	NA	NA
PAK5	0.66099	6	11	0.66099	0.70044	0.1 - 4.75	14	23	0.8219	0.87223	0.24 - 3.13	0.89507	1.049	0.19 - 5.86	8	12	0.34598	1.1065	0.76 - 1.61	178	250	0.66099	NA	NA	NA
RBM17	0.66113	1	4	0.73885	0.40541	0.01 - 27.72	4	11	0.66113	0.67748	0.08 - 5.59	0.95886	0.83226	0.07 - 9.73	3	7	0.96094	1.0016	0.64 - 1.58	115	167	0.66113	NA	NA	NA
MSTN	0.66115	10	12	0.66115	1.361	0.26 - 7.25	10	16	0.90942	1.0427	0.22 - 5.05	0.40938	0	NaN - NaN	0	4	0.50588	0.90404	0.54 - 1.5	86	166	0.66115	NA	NA	NA
AQP1	0.6614	2	2	0.6614	1.0637	0.03 - 40.1	2	2	0.6614	1.0637	0.03 - 40.1	NA	NA	NA	NA	NA	0.56996	0.78156	0.23 - 2.69	15	27	0.6614	NA	NA	NA
AL359736.1	0.66143	4	3	0.93285	1.4573	0.08 - 27.25	20	26	0.66143	1.1962	0.39 - 3.67	0.78587	1.1548	0.34 - 3.9	16	23	0.075714	1.1361	0.87 - 1.48	366	488	0.66143	NA	NA	NA
HGS	0.66158	18	24	0.66958	1.2115	0.37 - 3.99	19	26	0.66158	1.2072	0.38 - 3.84	0.59419	1.1406	0.01 - 131.76	1	2	0.74643	1.0261	0.79 - 1.34	341	512	0.66158	NA	NA	NA
DIRAS2	0.6617	2	6	0.6617	0.53819	0.03 - 10.4	6	11	0.88265	0.94029	0.13 - 6.75	0.78307	1.6859	0.1 - 27.72	4	5	0.93578	1.0013	0.52 - 1.91	56	90	0.6617	NA	NA	NA
NOL4L	0.66176	3	7	0.66176	0.59796	0.05 - 7.72	21	34	0.88886	1.0011	0.35 - 2.83	0.82764	1.1215	0.36 - 3.52	18	27	0.62338	0.95834	0.71 - 1.29	262	419	0.66176	NA	NA	NA
ORC2	0.66178	17	31	0.66178	0.83989	0.28 - 2.56	23	35	0.96118	0.97715	0.36 - 2.63	0.4689	1.8496	0.19 - 18.43	6	4	0.21871	1.1756	0.74 - 1.86	123	163	0.66178	NA	NA	NA
ZNF487	0.66179	3	7	0.77745	0.66459	0.05 - 8.48	48	65	0.66179	1.1095	0.54 - 2.28	0.51513	1.1655	0.55 - 2.48	45	58	0.10175	0.67919	0.3 - 1.54	32	71	0.66179	NA	NA	NA
EFR3A	0.6618	42	64	0.66869	1.1126	0.53 - 2.36	44	67	0.6618	1.1115	0.53 - 2.31	0.71109	1.0889	0.04 - 33.19	2	3	0.35085	0.90586	0.62 - 1.31	169	271	0.6618	NA	NA	NA
MYH13	0.66204	156	240	0.66204	0.9492	0.64 - 1.4	156	240	0.66204	0.9492	0.64 - 1.4	NA	NA	NA	NA	NA	0.12729	1.0883	0.89 - 1.33	620	829	0.66204	NA	NA	NA
ECH1	0.66207	10	22	0.66207	0.78455	0.19 - 3.31	10	22	0.66207	0.78455	0.19 - 3.31	NA	NA	NA	NA	NA	0.086475	1.3198	0.74 - 2.34	83	93	0.66207	NA	NA	NA
PCDHA12	0.66208	61	77	0.66208	1.101	0.57 - 2.14	61	77	0.66208	1.101	0.57 - 2.14	NA	NA	NA	NA	NA	0.019653	1.2311	0.89 - 1.7	267	323	0.66208	NA	NA	NA
CRIP1	0.66214	14	24	0.66214	0.82392	0.24 - 2.8	14	24	0.66214	0.82392	0.24 - 2.8	NA	NA	NA	NA	NA	NA	NA	NA	NA	NA	0.66214	NA	NA	NA
SLC24A4	0.66219	32	43	0.66219	1.1399	0.47 - 2.74	33	51	0.92119	1.0036	0.44 - 2.31	0.21649	0.25752	0.01 - 10.1	1	8	0.87463	1.0178	0.74 - 1.41	226	335	0.66219	NA	NA	NA
MAP7D3	0.66221	49	78	0.66221	0.90292	0.45 - 1.82	49	78	0.66221	0.90292	0.45 - 1.82	NA	NA	NA	NA	NA	0.98428	1.0088	0.66 - 1.54	131	196	0.66221	NA	NA	NA
ASPH	0.66235	68	121	0.66235	0.92301	0.52 - 1.64	68	121	0.66235	0.92301	0.52 - 1.64	NA	NA	NA	NA	NA	0.83656	1.0238	0.73 - 1.44	205	301	0.66235	NA	NA	NA
GABRA1	0.66236	2	2	0.98438	1.6493	0.04 - 68.55	10	14	0.66236	1.3431	0.27 - 6.75	0.80285	1.2805	0.21 - 7.72	8	12	0.21859	1.1469	0.77 - 1.7	162	218	0.66236	NA	NA	NA
TUBGCP2	0.6624	48	88	0.6624	0.90649	0.46 - 1.8	58	96	0.97315	0.99108	0.53 - 1.87	0.30695	1.8474	0.3 - 11.27	10	8	0.68721	0.97125	0.76 - 1.24	382	615	0.6624	NA	NA	NA
FXYD5	0.66241	8	7	0.66241	1.5048	0.19 - 11.82	8	7	0.66241	1.5048	0.19 - 11.82	NA	NA	NA	NA	NA	0.88337	1.0419	0.55 - 1.99	57	87	0.66241	NA	NA	NA
USP17L4	0.66243	12	32	0.66243	0.80447	0.22 - 2.97	12	32	0.66243	0.80447	0.22 - 2.97	NA	NA	NA	NA	NA	0.43077	1.1377	0.66 - 1.97	83	117	0.66243	NA	NA	NA
PCGF2	0.66244	13	15	0.66244	1.2842	0.3 - 5.49	13	16	0.74809	1.2238	0.29 - 5.14	0.61991	0	NaN - NaN	0	1	0.40001	0.9002	0.58 - 1.39	127	189	0.66244	NA	NA	NA
SMAD6	0.66247	78	109	0.66247	1.0811	0.62 - 1.9	78	109	0.66247	1.0811	0.62 - 1.9	NA	NA	NA	NA	NA	0.7889	1.0254	0.76 - 1.39	260	377	0.66247	NA	NA	NA
GATM	0.66258	8	13	0.92985	0.93365	0.16 - 5.35	13	16	0.66258	1.271	0.31 - 5.21	0.28766	2.4628	0.19 - 32.31	5	3	0.62146	1.07	0.68 - 1.68	122	158	0.66258	NA	NA	NA
ATE1	0.66277	18	34	0.66277	0.84164	0.28 - 2.53	18	34	0.66277	0.84164	0.28 - 2.53	NA	NA	NA	NA	NA	0.070536	1.2149	0.83 - 1.79	176	222	0.66277	NA	NA	NA
IFI16	0.66277	48	67	0.66277	1.1114	0.54 - 2.3	48	67	0.66277	1.1114	0.54 - 2.3	NA	NA	NA	NA	NA	0.072214	0.82051	0.55 - 1.22	137	257	0.66277	NA	NA	NA
TJP1	0.66277	15	26	0.95872	1.0703	0.33 - 3.5	22	45	0.66277	0.86825	0.34 - 2.25	0.33762	0.60811	0.12 - 3.09	7	19	0.83514	1.0152	0.8 - 1.28	440	663	0.66277	NA	NA	NA
SARM1	0.66282	60	80	0.66282	1.0928	0.58 - 2.07	65	92	0.93768	1.0261	0.56 - 1.87	0.45448	0.61506	0.09 - 4.13	5	12	0.78849	1.0262	0.75 - 1.4	252	371	0.66282	NA	NA	NA
DIO2	0.66293	10	12	0.66293	1.3333	0.27 - 6.68	25	39	0.69105	1.1476	0.44 - 3	0.99641	1.0566	0.32 - 3.52	15	27	0.94252	0.99818	0.54 - 1.83	61	99	0.66293	NA	NA	NA
DMTF1	0.663	15	25	0.99868	1.0574	0.31 - 3.64	30	55	0.663	0.88024	0.37 - 2.07	0.45185	0.74731	0.23 - 2.46	15	30	0.29767	0.90051	0.63 - 1.29	176	306	0.663	NA	NA	NA
POLR3F	0.66316	23	36	0.92259	0.98885	0.36 - 2.74	29	52	0.66316	0.87655	0.36 - 2.11	0.4431	0.62443	0.11 - 3.7	6	16	0.59483	0.91467	0.53 - 1.58	79	119	0.66316	NA	NA	NA
RILPL1	0.66324	14	18	0.88059	0.98793	0.25 - 3.84	18	20	0.66324	1.2232	0.36 - 4.21	0.21998	4.3892	0.14 - 134	4	2	0.07363	1.2535	0.8 - 1.97	131	152	0.66324	NA	NA	NA
LARP4	0.66332	21	25	0.66332	1.2162	0.37 - 3.95	22	26	0.67869	1.1999	0.38 - 3.79	0.51134	0.93244	0.01 - 157.09	1	1	0.13932	0.8504	0.57 - 1.26	138	257	0.66332	NA	NA	NA
H2AFY	0.66353	3	2	0.79109	2.3533	0.04 - 123.82	14	22	0.66353	0.79819	0.21 - 3.02	0.44882	0.688	0.16 - 2.91	11	20	0.28473	0.87091	0.55 - 1.37	107	190	0.66353	NA	NA	NA
MT-CYB	0.66356	NA	NA	NA	NA	NA	2	8	0.66356	0.53351	0.03 - 10.48	0.66356	0.53351	0.03 - 10.48	2	8	1.0605e-05	0.63315	0.43 - 0.93	124	381	0.66356	NA	NA	NA
CXCR6	0.66361	4	5	0.66361	1.7658	0.13 - 24.05	13	18	0.9805	1.0818	0.27 - 4.26	0.98914	0.90312	0.18 - 4.57	9	13	0.072849	1.3134	0.77 - 2.24	95	117	0.66361	NA	NA	NA
CARD18	0.66363	7	21	0.66363	0.73025	0.13 - 4.12	7	21	0.66363	0.73025	0.13 - 4.12	NA	NA	NA	NA	NA	0.11632	1.5573	0.59 - 4.13	30	29	0.66363	NA	NA	NA
QDPR	0.6637	13	16	0.6637	1.2727	0.31 - 5.23	13	16	0.6637	1.2727	0.31 - 5.23	NA	NA	NA	NA	NA	0.51266	1.1364	0.6 - 2.15	62	81	0.6637	NA	NA	NA
KLRF1	0.66372	39	79	0.66372	0.90233	0.44 - 1.87	39	79	0.66372	0.90233	0.44 - 1.87	NA	NA	NA	NA	NA	0.9699	1.0271	0.5 - 2.12	46	68	0.66372	NA	NA	NA
CHAT	0.66375	45	79	0.73707	0.91759	0.45 - 1.89	46	81	0.66375	0.90132	0.44 - 1.84	0.95394	0.476	0.01 - 41.3	1	2	0.36215	1.0888	0.78 - 1.51	227	320	0.66375	NA	NA	NA
SV2B	0.66376	19	30	0.66432	1.2008	0.39 - 3.72	38	60	0.66376	1.1229	0.51 - 2.47	0.97562	1.055	0.35 - 3.17	19	30	0.98985	0.9954	0.66 - 1.49	144	222	0.406015	2	2	6.2429e-05
AC002563.1	0.66378	NA	NA	NA	NA	NA	2	3	0.66378	0.96358	0.03 - 37.1	0.66378	0.96358	0.03 - 37.1	2	3	NA	NA	NA	NA	NA	0.66378	NA	NA	NA
RBM44	0.66378	54	76	0.66378	1.1056	0.55 - 2.21	55	78	0.67611	1.1005	0.56 - 2.18	0.59916	0.91221	0.01 - 76.34	1	2	0.26724	1.1062	0.8 - 1.53	230	325	0.66378	NA	NA	NA
AC114490.3	0.66393	0	2	0.66393	0	NaN - NaN	0	2	0.66393	0	NaN - NaN	NA	NA	NA	NA	NA	0.86122	1.1246	0.32 - 3.94	15	24	0.66393	NA	NA	NA
RAP2A	0.66393	0	2	0.66393	0	NaN - NaN	9	13	0.92929	1.0564	0.22 - 5.09	0.78269	1.2409	0.24 - 6.32	9	11	0.94098	0.97079	0.5 - 1.89	51	84	0.66393	NA	NA	NA
GRB10	0.66395	11	14	0.80403	1.1977	0.27 - 5.34	16	20	0.66395	1.2381	0.34 - 4.49	0.92687	1.3635	0.11 - 17.36	5	6	0.0032547	1.3961	0.93 - 2.1	175	191	0.66395	NA	NA	NA
LRIG3	0.66397	49	81	0.82538	0.94305	0.47 - 1.88	51	87	0.66397	0.90852	0.46 - 1.78	0.58987	0.43584	0.02 - 11.37	2	6	0.20706	0.90493	0.68 - 1.2	286	492	0.66397	NA	NA	NA
AGPAT4	0.66398	4	9	0.66398	0.6437	0.07 - 6.31	10	19	0.84179	0.84658	0.18 - 3.88	0.88699	1.0786	0.14 - 8.53	6	10	0.88741	0.97485	0.61 - 1.55	110	157	0.66398	NA	NA	NA
RCC1L	0.66406	32	43	0.66406	1.1338	0.48 - 2.67	37	57	0.95489	1.0109	0.46 - 2.21	0.44234	0.56549	0.07 - 4.36	5	14	0.6942	1.0499	0.7 - 1.57	157	214	0.66406	NA	NA	NA
ADNP2	0.66407	2	2	0.90169	1.4947	0.03 - 65.25	2	3	0.66407	1.0241	0.03 - 32.7	0.75693	0	NaN - NaN	0	1	0.94021	1.0077	0.78 - 1.3	360	535	0.66407	NA	NA	NA
MEIKIN	0.66417	28	38	0.66417	1.1578	0.44 - 3.01	28	38	0.66417	1.1578	0.44 - 3.01	NA	NA	NA	NA	NA	0.65315	1.0924	0.6 - 2	74	96	0.66417	NA	NA	NA
MYRF	0.66419	7	9	0.67497	1.4652	0.2 - 10.62	32	49	0.66419	1.135	0.48 - 2.67	0.95291	1.049	0.41 - 2.7	25	41	0.049553	0.86886	0.67 - 1.13	333	596	0.66419	NA	NA	NA
IGHV4-34	0.66424	NA	NA	NA	NA	NA	1	4	0.66424	0.33975	0 - 27.84	0.66424	0.33975	0 - 27.84	1	4	0.0043814	0.60131	0.31 - 1.15	50	116	0.66424	NA	NA	NA
PDIA3	0.66439	2	4	0.66439	1.0127	0.03 - 36	2	4	0.66439	1.0127	0.03 - 36	NA	NA	NA	NA	NA	0.25574	1.1478	0.75 - 1.76	136	182	0.66439	NA	NA	NA
UBFD1	0.66441	3	4	0.77446	0.92176	0.05 - 17.38	10	11	0.66441	1.3347	0.26 - 6.88	0.54064	1.5898	0.22 - 11.7	7	7	0.59413	1.0697	0.7 - 1.63	135	199	0.66441	NA	NA	NA
FDPS	0.66443	26	36	0.94768	1.0177	0.38 - 2.69	31	39	0.66443	1.1464	0.46 - 2.84	0.26825	2.9089	0.18 - 47.42	5	3	0.093403	1.2493	0.78 - 2.01	117	136	0.66443	NA	NA	NA
LRRFIP1P1	0.66446	2	2	0.66446	1.118	0.02 - 82.33	2	2	0.66446	1.118	0.02 - 82.33	NA	NA	NA	NA	NA	NA	NA	NA	NA	NA	0.66446	NA	NA	NA
MRPS15	0.66449	17	34	0.66449	0.82835	0.26 - 2.65	17	34	0.66449	0.82835	0.26 - 2.65	NA	NA	NA	NA	NA	0.47204	1.1468	0.61 - 2.15	63	88	0.66449	NA	NA	NA
RNF14	0.66449	15	25	0.80285	0.87034	0.25 - 2.99	33	40	0.66449	1.144	0.47 - 2.8	0.18259	1.6899	0.45 - 6.28	19	15	0.44424	1.1193	0.68 - 1.84	100	143	0.66449	NA	NA	NA
ACMSD	0.66458	30	48	0.66458	0.8765	0.36 - 2.13	30	48	0.66458	0.8765	0.36 - 2.13	NA	NA	NA	NA	NA	0.35282	1.1503	0.68 - 1.94	91	113	0.66458	NA	NA	NA
ST5	0.6646	13	16	0.80402	1.171	0.3 - 4.59	14	16	0.6646	1.2459	0.33 - 4.77	0.99937	Inf	NaN - NaN	1	0	0.81139	1.0182	0.8 - 1.3	399	595	0.6646	NA	NA	NA
SLC5A4	0.66461	48	88	0.66461	0.90694	0.46 - 1.79	48	88	0.66461	0.90694	0.46 - 1.79	NA	NA	NA	NA	NA	0.67363	1.0478	0.73 - 1.51	188	256	0.66461	NA	NA	NA
SH3BP5	0.66467	10	17	0.97701	0.91135	0.2 - 4.06	10	21	0.66467	0.78283	0.18 - 3.35	0.52375	0	NaN - NaN	0	4	0.38824	1.103	0.74 - 1.64	156	223	0.66467	NA	NA	NA
RWDD3	0.66477	23	45	0.66477	0.86933	0.34 - 2.24	23	45	0.66477	0.86933	0.34 - 2.24	NA	NA	NA	NA	NA	0.094421	1.3596	0.7 - 2.62	61	69	0.66477	NA	NA	NA
HDAC4-AS1	0.66478	1	2	0.66478	0.31038	0 - 27.35	1	2	0.66478	0.31038	0 - 27.35	NA	NA	NA	NA	NA	NA	NA	NA	NA	NA	0.66478	NA	NA	NA
SSSCA1	0.6648	15	32	0.6648	0.82725	0.25 - 2.71	15	32	0.6648	0.82725	0.25 - 2.71	NA	NA	NA	NA	NA	0.47591	0.85158	0.41 - 1.76	42	79	0.6648	NA	NA	NA
AC026464.6	0.66483	13	21	0.66483	0.81591	0.23 - 2.93	13	21	0.66483	0.81591	0.23 - 2.93	NA	NA	NA	NA	NA	0.97153	1.0399	0.42 - 2.58	30	42	0.66483	NA	NA	NA
ANP32D	0.66495	8	11	0.66495	1.4191	0.23 - 8.92	8	11	0.66495	1.4191	0.23 - 8.92	NA	NA	NA	NA	NA	0.84357	1.0607	0.51 - 2.21	44	69	0.66495	NA	NA	NA
KCNQ4	0.66498	18	26	0.99219	1.047	0.33 - 3.31	28	41	0.66498	1.1502	0.46 - 2.91	0.58958	1.3742	0.29 - 6.53	10	15	0.22206	0.88906	0.63 - 1.25	193	315	0.66498	NA	NA	NA
ACKR3	0.66509	2	3	0.66509	0.96542	0.02 - 38.56	2	3	0.66509	0.96542	0.02 - 38.56	NA	NA	NA	NA	NA	0.36717	1.1075	0.75 - 1.65	160	214	0.66509	NA	NA	NA
TRIM77	0.66514	29	37	0.66514	1.1596	0.45 - 3.02	29	37	0.66514	1.1596	0.45 - 3.02	NA	NA	NA	NA	NA	0.71606	1.0599	0.65 - 1.74	99	146	0.66514	NA	NA	NA
PDE4B	0.66519	10	21	0.92218	0.96238	0.23 - 4.06	19	28	0.66519	1.2003	0.38 - 3.76	0.39789	1.8164	0.25 - 13.16	9	7	0.011927	1.2791	0.9 - 1.82	210	259	0.66519	NA	NA	NA
ZNF214	0.66526	49	63	0.66526	1.113	0.53 - 2.32	49	63	0.66526	1.113	0.53 - 2.32	NA	NA	NA	NA	NA	0.94048	1.0152	0.67 - 1.55	139	199	0.66526	NA	NA	NA
ZNF436-AS1	0.66526	0	3	0.66526	0	NaN - NaN	0	3	0.66526	0	NaN - NaN	NA	NA	NA	NA	NA	NA	NA	NA	NA	NA	0.66526	NA	NA	NA
ZNF224	0.6653	9	9	0.6653	1.3948	0.23 - 8.39	9	9	0.6653	1.3948	0.23 - 8.39	NA	NA	NA	NA	NA	0.61429	0.9355	0.6 - 1.45	122	191	0.6653	NA	NA	NA
ITGAV	0.66539	31	48	0.91891	1.0039	0.42 - 2.42	50	75	0.66539	1.1047	0.55 - 2.21	0.48354	1.3013	0.42 - 4.04	19	27	0.061792	0.84653	0.61 - 1.17	225	378	0.66539	NA	NA	NA
SCAMP2	0.66544	11	12	0.78557	1.2204	0.26 - 5.69	13	14	0.66544	1.271	0.3 - 5.3	0.95826	1.6407	0.04 - 73.32	2	2	0.95855	1.0025	0.6 - 1.68	92	139	0.66544	NA	NA	NA
AFF2	0.6655	11	15	0.73891	1.2629	0.27 - 5.95	12	16	0.6655	1.2971	0.29 - 5.72	0.74468	1.7559	0.01 - 308.93	1	1	0.03269	0.81632	0.58 - 1.15	186	341	0.6655	NA	NA	NA
PYGB	0.66554	54	76	0.66554	1.102	0.56 - 2.17	54	76	0.66554	1.102	0.56 - 2.17	NA	NA	NA	NA	NA	0.054976	0.8696	0.67 - 1.13	316	574	0.66554	NA	NA	NA
PRELID3A	0.66555	12	23	0.67964	0.81431	0.22 - 3.05	13	25	0.66555	0.81744	0.23 - 2.9	0.63803	0.85521	0.01 - 78.39	1	2	0.97245	0.99096	0.52 - 1.88	58	88	0.66555	NA	NA	NA
MCPH1	0.66566	88	122	0.66566	1.076	0.63 - 1.84	88	122	0.66566	1.076	0.63 - 1.84	NA	NA	NA	NA	NA	0.62665	1.039	0.79 - 1.36	335	456	0.66566	NA	NA	NA
NR2C2	0.66568	2	4	0.74776	1.0984	0.05 - 22.23	12	19	0.66568	1.2535	0.32 - 4.9	0.67403	1.2978	0.28 - 6.01	10	15	0.10376	0.85371	0.6 - 1.22	170	322	0.66568	NA	NA	NA
NCMAP	0.66577	1	7	0.66577	0.43037	0.01 - 20.85	1	7	0.66577	0.43037	0.01 - 20.85	NA	NA	NA	NA	NA	0.31877	1.2822	0.56 - 2.95	39	44	0.66577	NA	NA	NA
MTM1	0.6658	2	1	0.6658	3.449	0.03 - 352.51	11	20	0.84343	0.86394	0.21 - 3.53	0.5818	0.73706	0.16 - 3.37	9	19	0.95323	0.99369	0.5 - 1.98	54	73	0.6658	NA	NA	NA
AC012213.5	0.66582	22	31	0.66582	1.1788	0.41 - 3.39	22	31	0.66582	1.1788	0.41 - 3.39	NA	NA	NA	NA	NA	0.74197	0.93631	0.51 - 1.7	63	105	0.66582	NA	NA	NA
ZNF696	0.66584	9	11	0.66584	1.365	0.25 - 7.59	9	11	0.66584	1.365	0.25 - 7.59	NA	NA	NA	NA	NA	0.80989	0.96783	0.64 - 1.45	143	227	0.66584	NA	NA	NA
GMEB1	0.66592	1	2	0.66592	0.83077	0.01 - 62.12	13	18	0.86198	1.1467	0.29 - 4.6	0.81071	1.1925	0.27 - 5.2	12	16	0.61891	1.072	0.68 - 1.69	120	166	0.66592	NA	NA	NA
GFM2	0.66593	71	105	0.66593	1.0823	0.61 - 1.93	71	105	0.66593	1.0823	0.61 - 1.93	NA	NA	NA	NA	NA	0.86791	1.0233	0.69 - 1.51	152	236	0.66593	NA	NA	NA
DIXDC1	0.66596	34	60	0.80208	0.92363	0.41 - 2.08	34	62	0.66596	0.88855	0.4 - 1.99	0.61015	0	NaN - NaN	0	2	0.093726	1.2137	0.81 - 1.83	159	193	0.66596	NA	NA	NA
FCER1A	0.66596	20	27	0.66596	1.1889	0.39 - 3.59	20	27	0.66596	1.1889	0.39 - 3.59	NA	NA	NA	NA	NA	0.91775	0.96591	0.5 - 1.88	54	84	0.66596	NA	NA	NA
TMEM126A	0.66597	19	32	0.66597	0.84724	0.29 - 2.49	19	32	0.66597	0.84724	0.29 - 2.49	NA	NA	NA	NA	NA	0.18437	0.73909	0.34 - 1.61	35	71	0.66597	NA	NA	NA
HIST1H2BL	0.66613	10	18	0.66613	0.77864	0.18 - 3.44	10	18	0.66613	0.77864	0.18 - 3.44	NA	NA	NA	NA	NA	0.20926	1.2336	0.69 - 2.2	78	101	0.66613	NA	NA	NA
JPH4	0.66617	2	8	0.66617	0.53778	0.03 - 10.67	8	18	0.9633	0.89021	0.17 - 4.54	0.99496	1.155	0.16 - 8.44	6	10	0.43586	0.92674	0.66 - 1.3	205	327	0.66617	NA	NA	NA
RNF216	0.66618	21	39	0.70791	0.86078	0.3 - 2.47	44	67	0.66618	1.1166	0.53 - 2.37	0.2266	1.4948	0.5 - 4.45	23	28	0.47219	1.0597	0.8 - 1.41	306	421	0.66618	NA	NA	NA
NDUFV1	0.66619	24	43	0.66619	0.8619	0.33 - 2.28	25	43	0.76401	0.89363	0.34 - 2.34	0.99937	Inf	NaN - NaN	1	0	0.061359	0.80571	0.53 - 1.22	126	242	0.66619	NA	NA	NA
RPLP2	0.66633	1	5	0.66633	0.37393	0.01 - 24.8	1	5	0.66633	0.37393	0.01 - 24.8	NA	NA	NA	NA	NA	0.095155	0.74048	0.4 - 1.39	56	114	0.66633	NA	NA	NA
VNN1	0.66637	39	65	0.66637	0.8955	0.42 - 1.92	39	65	0.66637	0.8955	0.42 - 1.92	NA	NA	NA	NA	NA	0.87953	0.97731	0.65 - 1.47	137	228	0.66637	NA	NA	NA
ARF4	0.66644	1	3	0.75821	0.74479	0.01 - 59.52	2	7	0.66644	0.52556	0.03 - 10.84	0.72136	0.39454	0.01 - 27.12	1	4	0.77148	0.91573	0.41 - 2.05	39	57	0.66644	NA	NA	NA
RASD2	0.66647	3	2	0.70225	2.0579	0.07 - 57.15	16	23	0.66647	1.2	0.37 - 3.88	0.89803	1.1067	0.31 - 3.93	13	21	0.93523	1.0175	0.65 - 1.6	112	178	0.66647	NA	NA	NA
RNF7	0.66652	7	13	0.66652	0.716	0.12 - 4.39	10	17	0.89118	0.86483	0.18 - 4.06	0.93248	1.5262	0.07 - 31.82	3	4	0.82906	0.91276	0.35 - 2.4	26	40	0.66652	NA	NA	NA
ALPK2	0.66669	126	208	0.66669	0.94469	0.61 - 1.45	126	208	0.66669	0.94469	0.61 - 1.45	NA	NA	NA	NA	NA	0.021586	1.1425	0.92 - 1.41	572	745	0.66669	NA	NA	NA
DTD2	0.6667	15	20	0.6667	0.81771	0.23 - 2.87	15	20	0.6667	0.81771	0.23 - 2.87	NA	NA	NA	NA	NA	0.16555	0.66897	0.25 - 1.81	22	39	0.6667	NA	NA	NA
PLOD3	0.66671	45	74	0.66671	0.90563	0.45 - 1.83	45	74	0.66671	0.90563	0.45 - 1.83	NA	NA	NA	NA	NA	0.43194	1.0755	0.78 - 1.48	237	341	0.66671	NA	NA	NA
GK5	0.66682	32	45	0.75198	1.1105	0.46 - 2.68	43	58	0.66682	1.118	0.52 - 2.41	0.91782	1.1412	0.24 - 5.39	11	13	0.56352	0.9291	0.6 - 1.43	126	193	0.66682	NA	NA	NA
DHX58	0.66685	48	76	0.66685	0.90767	0.46 - 1.81	48	76	0.66685	0.90767	0.46 - 1.81	NA	NA	NA	NA	NA	0.92425	1.0122	0.73 - 1.4	223	344	0.66685	NA	NA	NA
PKIA	0.66695	1	1	0.66695	1.3932	0.02 - 101.29	1	1	0.66695	1.3932	0.02 - 101.29	NA	NA	NA	NA	NA	0.96347	0.92826	0.26 - 3.3	14	23	0.66695	NA	NA	NA
RAD51	0.66695	1	1	0.66695	1.3932	0.02 - 101.29	5	7	0.92943	0.88893	0.1 - 7.58	0.95231	0.76871	0.06 - 9.2	4	6	0.99401	0.95167	0.29 - 3.13	17	24	0.66695	NA	NA	NA
UGT1A5	0.66699	21	26	0.66699	1.1968	0.39 - 3.7	21	26	0.66699	1.1968	0.39 - 3.7	NA	NA	NA	NA	NA	0.65002	1.0744	0.64 - 1.79	91	134	0.66699	NA	NA	NA
ZDHHC7	0.66705	9	16	0.68456	0.76884	0.16 - 3.74	10	18	0.66705	0.7775	0.18 - 3.45	0.63291	0.85	0.01 - 72.36	1	2	0.6812	0.94252	0.6 - 1.49	113	183	0.66705	NA	NA	NA
TIMM50	0.66706	34	43	0.69066	1.133	0.47 - 2.73	35	44	0.66706	1.1393	0.48 - 2.72	0.62628	1.3867	0.01 - 263.94	1	1	0.46904	0.92852	0.65 - 1.33	173	296	0.66706	NA	NA	NA
AP3S2	0.66731	21	27	0.66731	1.1787	0.4 - 3.46	21	27	0.66731	1.1787	0.4 - 3.46	NA	NA	NA	NA	NA	0.56067	0.8738	0.41 - 1.85	38	69	0.66731	NA	NA	NA
HADHA	0.66751	44	82	0.66751	0.9017	0.44 - 1.85	53	89	0.87731	0.95641	0.49 - 1.87	0.6502	1.4221	0.22 - 9.19	9	7	0.28601	1.1037	0.79 - 1.54	230	298	0.66751	NA	NA	NA
CD7	0.66758	11	14	0.66758	1.2984	0.28 - 5.97	11	14	0.66758	1.2984	0.28 - 5.97	NA	NA	NA	NA	NA	0.59699	0.92794	0.58 - 1.48	109	169	0.66758	NA	NA	NA
CCK	0.66768	12	11	0.66768	1.34	0.26 - 6.85	12	11	0.66768	1.34	0.26 - 6.85	NA	NA	NA	NA	NA	0.1213	1.3626	0.67 - 2.78	48	60	0.66768	NA	NA	NA
AMPD1	0.66773	65	87	0.66773	1.0899	0.58 - 2.03	65	87	0.66773	1.0899	0.58 - 2.03	NA	NA	NA	NA	NA	0.95056	1.0126	0.68 - 1.51	149	228	0.66773	NA	NA	NA
AL031590.1	0.66779	0	2	0.66779	0	NaN - NaN	0	2	0.66779	0	NaN - NaN	NA	NA	NA	NA	NA	NA	NA	NA	NA	NA	0.66779	NA	NA	NA
AP002373.1	0.66795	0	2	0.76228	0	NaN - NaN	2	7	0.66795	0.52459	0.03 - 10.9	0.93443	0.75329	0.03 - 18.23	2	5	0.23194	1.3161	0.6 - 2.88	42	50	0.66795	NA	NA	NA
DDX4	0.66806	15	22	0.92436	1.0884	0.32 - 3.67	23	30	0.66806	1.1689	0.42 - 3.26	0.71318	1.4	0.2 - 9.67	8	8	0.25675	0.86975	0.56 - 1.34	121	214	0.66806	NA	NA	NA
SMC3	0.66829	6	15	0.66829	0.70132	0.1 - 4.73	35	54	0.71894	1.1137	0.48 - 2.56	0.44123	1.255	0.49 - 3.19	29	39	0.43129	0.93297	0.68 - 1.27	238	400	0.66829	NA	NA	NA
JSRP1	0.6683	12	20	0.6683	1.2875	0.3 - 5.45	12	20	0.6683	1.2875	0.3 - 5.45	NA	NA	NA	NA	NA	0.88082	0.9745	0.62 - 1.53	118	178	0.6683	NA	NA	NA
POF1B	0.6683	21	41	0.6683	0.85023	0.3 - 2.41	21	41	0.6683	0.85023	0.3 - 2.41	NA	NA	NA	NA	NA	0.433	1.1263	0.67 - 1.89	94	125	0.6683	NA	NA	NA
ZDHHC3	0.66832	12	20	0.88287	0.87672	0.21 - 3.63	35	61	0.66832	0.89202	0.4 - 1.98	0.77305	0.89913	0.34 - 2.35	23	41	0.0020947	1.5968	0.91 - 2.79	89	96	0.66832	NA	NA	NA
HOXB3	0.66833	9	10	0.67059	1.3752	0.24 - 7.96	17	23	0.66833	1.2201	0.36 - 4.15	0.95851	1.0889	0.2 - 6.07	8	13	0.78845	1.0347	0.7 - 1.53	157	226	0.66833	NA	NA	NA
HPSE	0.66851	56	92	0.66851	0.91455	0.48 - 1.74	56	92	0.66851	0.91455	0.48 - 1.74	NA	NA	NA	NA	NA	0.45448	0.91041	0.59 - 1.4	124	204	0.66851	NA	NA	NA
FGFR1	0.66866	16	23	0.66866	1.2226	0.35 - 4.24	31	45	0.72452	1.1144	0.47 - 2.65	0.91768	1.022	0.3 - 3.43	15	22	0.7186	1.0319	0.77 - 1.38	287	416	0.66866	NA	NA	NA
PRKACA	0.66869	2	3	0.714	1.1136	0.03 - 42.4	24	34	0.66869	1.1701	0.42 - 3.24	0.67725	1.1751	0.41 - 3.4	22	31	0.12967	1.19	0.79 - 1.79	154	192	0.66869	NA	NA	NA
BLVRB	0.66871	13	25	0.66871	0.81554	0.23 - 2.93	13	25	0.66871	0.81554	0.23 - 2.93	NA	NA	NA	NA	NA	0.30743	1.1953	0.66 - 2.17	74	94	0.66871	NA	NA	NA
ZFP92	0.669	NA	NA	NA	NA	NA	2	3	0.669	0.97159	0.03 - 30.58	0.669	0.97159	0.03 - 30.58	2	3	0.36583	0.86103	0.49 - 1.51	73	128	0.669	NA	NA	NA
SPSB1	0.66904	1	3	0.66904	0.852	0.01 - 66.36	8	12	0.72491	1.3306	0.23 - 7.68	0.65004	1.463	0.21 - 10.11	7	9	0.90832	0.97753	0.61 - 1.57	106	158	0.66904	NA	NA	NA
EBLN1	0.66911	2	12	0.66911	0.56952	0.03 - 9.53	2	12	0.66911	0.56952	0.03 - 9.53	NA	NA	NA	NA	NA	0.93539	1.0216	0.61 - 1.72	86	127	0.66911	NA	NA	NA
SLC18A2	0.66918	15	28	0.66918	0.8262	0.25 - 2.76	23	37	0.88667	0.92771	0.34 - 2.52	0.87789	1.2199	0.2 - 7.56	8	9	0.97999	1.0035	0.66 - 1.52	142	210	0.66918	NA	NA	NA
PALM2	0.66919	9	14	0.90988	1.0467	0.21 - 5.18	10	21	0.66919	0.78736	0.19 - 3.32	0.31045	0.25168	0 - 13.22	1	7	0.82021	0.96834	0.63 - 1.48	128	206	0.66919	NA	NA	NA
CASC1	0.66922	80	125	0.66922	0.92922	0.54 - 1.6	80	125	0.66922	0.92922	0.54 - 1.6	NA	NA	NA	NA	NA	0.76931	0.96278	0.64 - 1.44	144	228	0.66922	NA	NA	NA
GDE1	0.66922	23	42	0.66922	0.86653	0.33 - 2.28	24	42	0.76198	0.89564	0.34 - 2.33	0.94277	Inf	NaN - NaN	1	0	0.84644	0.96033	0.55 - 1.67	76	123	0.66922	NA	NA	NA
THRSP	0.66928	6	8	0.66928	1.4361	0.2 - 10.16	6	8	0.66928	1.4361	0.2 - 10.16	NA	NA	NA	NA	NA	0.37302	0.83859	0.43 - 1.64	48	91	0.66928	NA	NA	NA
ATP2A3	0.66929	23	42	0.768	0.89651	0.34 - 2.36	32	55	0.66929	0.88529	0.38 - 2.05	0.90565	0.85188	0.16 - 4.62	9	13	0.97272	1.0045	0.79 - 1.28	401	610	0.66929	NA	NA	NA
BRAP	0.66936	17	29	0.97868	0.96071	0.3 - 3.03	31	44	0.66936	1.1416	0.47 - 2.78	0.27393	1.6292	0.4 - 6.61	15	15	0.30424	1.1255	0.75 - 1.69	153	202	0.66936	NA	NA	NA
SNORC	0.66943	4	3	0.80206	1.5246	0.11 - 21.81	7	10	0.66943	0.7344	0.12 - 4.36	0.27821	0.38559	0.03 - 5.17	3	7	0.14328	0.68175	0.28 - 1.67	28	51	0.66943	NA	NA	NA
MPP1	0.66945	3	2	0.66945	2.2445	0.07 - 68.89	4	4	0.66986	1.7928	0.12 - 26.45	0.61756	1.1854	0.01 - 115.62	1	2	0.92396	1.0262	0.59 - 1.79	77	122	0.66945	NA	NA	NA
AC093535.1	0.66962	0	2	0.66962	0	NaN - NaN	0	2	0.66962	0	NaN - NaN	NA	NA	NA	NA	NA	NA	NA	NA	NA	NA	0.66962	NA	NA	NA
MID1IP1	0.66962	1	1	0.66962	1.4819	0.01 - 235.62	1	1	0.66962	1.4819	0.01 - 235.62	NA	NA	NA	NA	NA	0.07884	1.4317	0.7 - 2.93	54	59	0.66962	NA	NA	NA
ALOX12B	0.66973	45	62	0.95469	1.0324	0.49 - 2.17	49	63	0.66973	1.1096	0.54 - 2.29	0.19694	9.3269	0.06 - 1375.2	4	1	0.41097	1.0825	0.77 - 1.52	206	290	0.66973	NA	NA	NA
PAGE5	0.66974	10	9	0.66974	1.3441	0.25 - 7.32	10	9	0.66974	1.3441	0.25 - 7.32	NA	NA	NA	NA	NA	0.57158	0.77146	0.21 - 2.9	12	22	0.66974	NA	NA	NA
C20orf78	0.67008	NA	NA	NA	NA	NA	4	3	0.67008	1.9869	0.1 - 40.15	0.67008	1.9869	0.1 - 40.15	4	3	NA	NA	NA	NA	NA	0.67008	NA	NA	NA
TMED3	0.6701	13	16	0.8541	1.1484	0.29 - 4.58	14	16	0.6701	1.2467	0.32 - 4.82	0.75693	Inf	NaN - NaN	1	0	0.0097056	1.5061	0.85 - 2.67	87	89	0.6701	NA	NA	NA
SSU72P4	0.67014	2	1	0.67014	2.6729	0.04 - 161.61	2	1	0.67014	2.6729	0.04 - 161.61	NA	NA	NA	NA	NA	0.899	1.0737	0.4 - 2.91	23	45	0.67014	NA	NA	NA
PGM3	0.67016	44	62	0.67016	1.1149	0.52 - 2.37	50	73	0.74329	1.0842	0.54 - 2.19	0.89701	0.82439	0.13 - 5.41	6	13	0.43392	1.1119	0.7 - 1.76	116	176	0.67016	NA	NA	NA
SYT8	0.67018	49	69	0.67018	1.1029	0.55 - 2.22	49	69	0.67018	1.1029	0.55 - 2.22	NA	NA	NA	NA	NA	0.80338	1.031	0.71 - 1.5	165	265	0.67018	NA	NA	NA
ERAS	0.67019	NA	NA	NA	NA	NA	2	2	0.67019	3.3005	0.05 - 224.22	0.67019	3.3005	0.05 - 224.22	2	2	0.45265	0.84354	0.4 - 1.76	43	71	0.67019	NA	NA	NA
UTS2	0.67019	15	19	0.67019	1.2253	0.34 - 4.36	15	19	0.67019	1.2253	0.34 - 4.36	NA	NA	NA	NA	NA	0.72511	0.90198	0.4 - 2.04	35	63	0.67019	NA	NA	NA
LMF1	0.6702	66	96	0.6702	1.0891	0.59 - 2.01	66	96	0.6702	1.0891	0.59 - 2.01	NA	NA	NA	NA	NA	0.14652	1.1305	0.83 - 1.53	265	361	0.6702	NA	NA	NA
NOMO2	0.67033	18	31	0.79158	0.87665	0.28 - 2.77	22	40	0.67033	0.85393	0.31 - 2.39	0.90393	0.77116	0.08 - 7.64	4	9	0.0069756	1.5773	0.85 - 2.92	81	71	0.67033	NA	NA	NA
OR13H1	0.67036	17	26	0.67036	1.2091	0.37 - 3.95	17	26	0.67036	1.2091	0.37 - 3.95	NA	NA	NA	NA	NA	0.94265	1.0106	0.43 - 2.39	32	49	0.67036	NA	NA	NA
FOXRED1	0.67037	49	79	0.67037	0.90755	0.46 - 1.81	49	79	0.67037	0.90755	0.46 - 1.81	NA	NA	NA	NA	NA	0.98514	1.0075	0.68 - 1.48	161	238	0.67037	NA	NA	NA
NSFL1C	0.67047	5	9	0.67047	0.65405	0.07 - 5.73	5	9	0.67047	0.65405	0.07 - 5.73	NA	NA	NA	NA	NA	0.86269	1.0297	0.65 - 1.63	118	169	0.67047	NA	NA	NA
AASDHPPT	0.67057	42	53	0.67057	1.1177	0.51 - 2.43	42	54	0.7586	1.0896	0.5 - 2.36	0.92945	0	NaN - NaN	0	1	0.51818	0.86433	0.42 - 1.78	44	79	0.67057	NA	NA	NA
DNAH7	0.67076	403	574	0.69592	1.0291	0.8 - 1.32	405	576	0.67076	1.0314	0.81 - 1.32	0.5436	2.5661	0.09 - 74.45	3	2	0.30295	1.0456	0.89 - 1.22	994	1449	0.67076	NA	NA	NA
PRSS46P	0.67079	2	0	0.71777	Inf	NaN - NaN	11	21	0.67079	0.79764	0.2 - 3.21	0.46699	0.70551	0.16 - 3.02	9	21	NA	NA	NA	NA	NA	0.67079	NA	NA	NA
C1QTNF6	0.67094	13	24	0.67094	0.80604	0.22 - 3.01	13	24	0.67094	0.80604	0.22 - 3.01	NA	NA	NA	NA	NA	0.33911	0.87772	0.54 - 1.42	96	174	0.67094	NA	NA	NA
UGT3A1	0.67097	30	51	0.67097	0.88291	0.37 - 2.09	30	51	0.67097	0.88291	0.37 - 2.09	NA	NA	NA	NA	NA	0.75791	1.0447	0.67 - 1.62	132	179	0.67097	NA	NA	NA
RNF223	0.67098	17	26	0.67098	0.82844	0.25 - 2.73	17	26	0.67098	0.82844	0.25 - 2.73	NA	NA	NA	NA	NA	0.64526	1.0661	0.68 - 1.68	121	163	0.67098	NA	NA	NA
WDR19	0.67099	72	122	0.67099	0.92557	0.52 - 1.63	76	126	0.72959	0.93844	0.54 - 1.63	0.98485	1.3011	0.08 - 20.34	4	4	0.66976	1.0351	0.79 - 1.36	321	450	0.67099	NA	NA	NA
FREM2	0.67123	69	108	0.67123	1.0821	0.61 - 1.93	69	108	0.67123	1.0821	0.61 - 1.93	NA	NA	NA	NA	NA	0.90658	0.99365	0.84 - 1.18	851	1261	0.530967	1	1	0.040174
NPIPB11	0.67127	24	40	0.67127	0.86328	0.32 - 2.3	24	40	0.67127	0.86328	0.32 - 2.3	NA	NA	NA	NA	NA	0.14466	1.1598	0.81 - 1.67	191	256	0.67127	NA	NA	NA
CCT6B	0.67142	66	94	0.67142	1.0882	0.59 - 2.01	66	94	0.67142	1.0882	0.59 - 2.01	NA	NA	NA	NA	NA	0.3481	0.89534	0.59 - 1.35	135	225	0.67142	NA	NA	NA
NAA20	0.67144	25	37	0.72256	1.1407	0.43 - 3.06	35	51	0.67144	1.1322	0.49 - 2.63	0.98612	1.11	0.22 - 5.57	10	14	0.55635	1.1554	0.54 - 2.49	43	59	0.475402	1	1	0.0033783
SERTAD2	0.67144	1	2	0.67144	1.3886	0.01 - 189.32	2	7	0.79096	0.56632	0.02 - 13.73	0.6361	0.32451	0 - 27.54	1	5	0.67247	1.0488	0.72 - 1.52	180	250	0.67144	NA	NA	NA
EAPP	0.67151	20	29	0.67151	1.1935	0.39 - 3.66	20	29	0.67151	1.1935	0.39 - 3.66	NA	NA	NA	NA	NA	0.085696	0.74501	0.4 - 1.37	57	115	0.67151	NA	NA	NA
IGSF5	0.67154	45	56	0.67154	1.1156	0.52 - 2.39	45	56	0.67154	1.1156	0.52 - 2.39	NA	NA	NA	NA	NA	0.39201	1.1449	0.67 - 1.97	90	107	0.67154	NA	NA	NA
ADAMTSL1	0.67156	73	95	0.67156	1.0832	0.6 - 1.95	73	95	0.67156	1.0832	0.6 - 1.95	NA	NA	NA	NA	NA	0.9125	1.007	0.83 - 1.22	676	1030	0.67156	NA	NA	NA
AC013394.1	0.6718	1	2	0.6718	0.76959	0.01 - 110.01	2	2	0.98457	1.7417	0.03 - 88.39	0.78592	Inf	NaN - NaN	1	0	0.93587	0.99288	0.43 - 2.29	36	51	0.6718	NA	NA	NA
CERK	0.67181	26	35	0.67181	1.1654	0.43 - 3.17	26	35	0.67181	1.1654	0.43 - 3.17	NA	NA	NA	NA	NA	0.034175	1.2552	0.85 - 1.85	172	223	0.67181	NA	NA	NA
ACADSB	0.67187	37	43	0.67187	1.1336	0.48 - 2.66	37	43	0.67187	1.1336	0.48 - 2.66	NA	NA	NA	NA	NA	0.68587	1.066	0.65 - 1.76	102	134	0.67187	NA	NA	NA
FSIP2-AS2	0.67192	NA	NA	NA	NA	NA	1	4	0.67192	0.39675	0.01 - 23.11	0.67192	0.39675	0.01 - 23.11	1	4	NA	NA	NA	NA	NA	0.67192	NA	NA	NA
SLC16A7	0.67193	26	44	0.67193	0.87371	0.35 - 2.21	26	44	0.67193	0.87371	0.35 - 2.21	NA	NA	NA	NA	NA	0.9604	0.98618	0.62 - 1.56	110	182	0.67193	NA	NA	NA
HGSNAT	0.67203	41	78	0.67203	0.89898	0.43 - 1.89	47	85	0.82018	0.94028	0.47 - 1.89	0.80001	1.3692	0.17 - 11.34	6	7	0.53265	1.0826	0.71 - 1.66	136	198	0.67203	NA	NA	NA
SPEF2	0.67208	126	202	0.67208	0.94562	0.61 - 1.45	126	202	0.67208	0.94562	0.61 - 1.45	NA	NA	NA	NA	NA	0.75769	0.97591	0.75 - 1.27	347	556	0.67208	NA	NA	NA
EFCAB10	0.67214	20	26	0.67214	1.1922	0.39 - 3.68	20	26	0.67214	1.1922	0.39 - 3.68	NA	NA	NA	NA	NA	0.80509	0.92453	0.41 - 2.09	35	57	0.67214	NA	NA	NA
HGH1	0.67217	30	41	0.67217	1.146	0.46 - 2.86	30	41	0.67217	1.146	0.46 - 2.86	NA	NA	NA	NA	NA	0.32283	0.8872	0.58 - 1.35	133	210	0.67217	NA	NA	NA
ORAI2	0.67221	5	8	0.92798	1.1223	0.14 - 9.24	9	12	0.67221	1.339	0.25 - 7.04	0.88482	1.4276	0.11 - 18.92	4	5	0.17085	1.2373	0.72 - 2.12	94	109	0.67221	NA	NA	NA
NOS2	0.67223	65	97	0.91206	1.0324	0.56 - 1.9	69	98	0.67223	1.0854	0.6 - 1.98	0.17865	13.929	0.04 - 4442.3	4	1	0.79137	0.98001	0.76 - 1.26	397	590	0.67223	NA	NA	NA
TMEM169	0.67224	7	14	0.67224	0.72561	0.12 - 4.36	7	14	0.67224	0.72561	0.12 - 4.36	NA	NA	NA	NA	NA	0.38254	1.1568	0.65 - 2.05	72	110	0.67224	NA	NA	NA
CCR2	0.67231	11	25	0.67231	0.80018	0.2 - 3.15	11	25	0.67231	0.80018	0.2 - 3.15	NA	NA	NA	NA	NA	0.74833	0.9509	0.58 - 1.55	98	149	0.67231	NA	NA	NA
SIPA1L2	0.67232	14	21	0.88326	0.89427	0.25 - 3.26	15	25	0.67232	0.82377	0.24 - 2.81	0.732	0.40302	0.01 - 27.29	1	4	0.60459	1.0312	0.84 - 1.27	571	829	0.67232	NA	NA	NA
KIF1C	0.67238	30	46	0.75802	1.1136	0.45 - 2.76	32	47	0.67238	1.1422	0.47 - 2.78	0.99327	2.1112	0.02 - 224.1	2	1	0.63583	0.96642	0.75 - 1.24	380	583	0.67238	NA	NA	NA
LHB	0.67239	10	11	0.67239	1.3412	0.25 - 7.07	10	11	0.67239	1.3412	0.25 - 7.07	NA	NA	NA	NA	NA	0.31161	0.78756	0.36 - 1.74	35	65	0.67239	NA	NA	NA
COQ10B	0.67251	10	17	0.67251	1.3052	0.28 - 6.04	12	20	0.79523	1.1881	0.29 - 4.82	0.9112	1.2712	0.06 - 25.06	3	3	0.82102	0.9492	0.51 - 1.76	64	98	0.67251	NA	NA	NA
ENDOV	0.67252	40	53	0.67252	1.1162	0.51 - 2.43	40	53	0.67252	1.1162	0.51 - 2.43	NA	NA	NA	NA	NA	0.10195	0.81736	0.53 - 1.27	114	209	0.67252	NA	NA	NA
NFX1	0.67255	40	51	0.67255	1.1183	0.51 - 2.46	87	126	0.94402	0.97966	0.58 - 1.67	0.58147	0.87893	0.43 - 1.81	47	75	0.97253	1.0004	0.75 - 1.33	286	454	0.67255	NA	NA	NA
SYPL2	0.67257	18	33	0.67257	0.83688	0.27 - 2.59	18	33	0.67257	0.83688	0.27 - 2.59	NA	NA	NA	NA	NA	0.73569	1.058	0.64 - 1.76	98	132	0.67257	NA	NA	NA
CAP1	0.67259	5	5	0.67259	1.6354	0.15 - 17.96	5	6	0.9286	1.2798	0.13 - 12.34	0.99937	0	NaN - NaN	0	1	0.15791	1.1987	0.76 - 1.89	120	163	0.67259	NA	NA	NA
CEP170B	0.67265	19	23	0.67265	1.204	0.37 - 3.9	64	93	0.99381	0.98781	0.54 - 1.81	0.73314	0.91993	0.45 - 1.87	45	70	0.83499	0.98783	0.81 - 1.2	645	1019	0.67265	NA	NA	NA
FBXO31	0.67286	7	12	0.67286	0.73923	0.13 - 4.22	14	19	0.90913	1.1075	0.3 - 4.07	0.32517	2.0029	0.26 - 15.26	7	7	0.41211	0.92047	0.65 - 1.31	189	296	0.67286	NA	NA	NA
C10orf67	0.67287	23	28	0.67287	1.175	0.41 - 3.39	23	28	0.67287	1.175	0.41 - 3.39	NA	NA	NA	NA	NA	0.8761	1.0606	0.47 - 2.38	37	53	0.67287	NA	NA	NA
KCNJ12	0.673	1	2	0.673	0.82485	0.01 - 47.63	2	4	0.69879	0.544	0.02 - 11.94	0.73595	0.31328	0 - 34.43	1	2	0.49093	1.0875	0.72 - 1.65	148	210	0.673	NA	NA	NA
NDFIP2	0.673	10	12	0.673	1.3365	0.26 - 6.88	10	12	0.673	1.3365	0.26 - 6.88	NA	NA	NA	NA	NA	0.077913	1.2882	0.77 - 2.15	99	121	0.673	NA	NA	NA
SAA1	0.67304	19	18	0.67304	1.2183	0.35 - 4.23	19	18	0.67304	1.2183	0.35 - 4.23	NA	NA	NA	NA	NA	0.078497	1.4939	0.66 - 3.4	38	44	0.67304	NA	NA	NA
MUC6	0.67334	202	297	0.67334	1.0452	0.74 - 1.48	202	297	0.67334	1.0452	0.74 - 1.48	NA	NA	NA	NA	NA	0.98633	1.0017	0.85 - 1.17	953	1435	0.67334	NA	NA	NA
RNF212	0.67342	17	22	0.67342	1.2025	0.37 - 3.96	17	22	0.67342	1.2025	0.37 - 3.96	NA	NA	NA	NA	NA	0.91686	0.97382	0.56 - 1.69	76	115	0.67342	NA	NA	NA
LRRC18	0.67343	11	21	0.67343	0.77237	0.17 - 3.46	11	21	0.67343	0.77237	0.17 - 3.46	NA	NA	NA	NA	NA	0.7827	0.95522	0.58 - 1.57	95	153	0.67343	NA	NA	NA
PCYT1B	0.67345	1	0	0.75693	Inf	NaN - NaN	6	15	0.67345	0.70444	0.1 - 4.73	0.45547	0.56699	0.07 - 4.41	5	15	0.3094	0.80972	0.4 - 1.63	45	84	0.67345	NA	NA	NA
PLIN1	0.67345	53	73	0.67345	1.0975	0.56 - 2.16	53	73	0.67345	1.0975	0.56 - 2.16	NA	NA	NA	NA	NA	0.14387	0.85136	0.57 - 1.26	142	259	0.67345	NA	NA	NA
INO80E	0.67353	11	20	0.67353	0.77617	0.18 - 3.4	11	20	0.67353	0.77617	0.18 - 3.4	NA	NA	NA	NA	NA	0.11348	1.296	0.73 - 2.3	81	96	0.67353	NA	NA	NA
AL139260.3	0.67354	3	10	0.67354	0.62792	0.05 - 7.21	7	12	0.90045	0.94196	0.15 - 5.89	0.71442	1.951	0.08 - 48.79	4	2	0.51971	0.77787	0.24 - 2.54	15	29	0.67354	NA	NA	NA
AC105450.1	0.67357	1	2	0.67357	1.2996	0.02 - 101.77	1	2	0.67357	1.2996	0.02 - 101.77	NA	NA	NA	NA	NA	NA	NA	NA	NA	NA	0.67357	NA	NA	NA
NPAS4	0.67362	6	5	0.83742	1.329	0.15 - 11.5	10	8	0.67362	1.3528	0.24 - 7.65	0.97285	1.3968	0.08 - 25.65	4	3	0.87364	0.98315	0.72 - 1.34	245	375	0.67362	NA	NA	NA
RPS8	0.67364	NA	NA	NA	NA	NA	11	20	0.67364	0.79277	0.19 - 3.27	0.67364	0.79277	0.19 - 3.27	11	20	0.52124	0.8809	0.46 - 1.68	54	93	0.67364	NA	NA	NA
CEP120	0.67367	41	61	0.67367	1.112	0.52 - 2.36	41	61	0.67367	1.112	0.52 - 2.36	NA	NA	NA	NA	NA	0.94798	1.0104	0.72 - 1.42	206	300	0.67367	NA	NA	NA
UGT1A3	0.6737	27	51	0.6737	0.8686	0.34 - 2.22	27	51	0.6737	0.8686	0.34 - 2.22	NA	NA	NA	NA	NA	0.18588	0.8333	0.51 - 1.36	90	156	0.6737	NA	NA	NA
APOBEC3G	0.67371	39	52	0.67371	1.1269	0.5 - 2.56	39	52	0.67371	1.1269	0.5 - 2.56	NA	NA	NA	NA	NA	0.95543	1.0014	0.61 - 1.64	99	157	0.67371	NA	NA	NA
HDDC2	0.67382	15	21	0.67382	1.2284	0.34 - 4.4	15	21	0.67382	1.2284	0.34 - 4.4	NA	NA	NA	NA	NA	0.35518	0.84164	0.44 - 1.59	53	97	0.67382	NA	NA	NA
GGNBP2	0.67386	11	15	0.75526	1.2204	0.28 - 5.25	28	43	0.67386	1.1416	0.46 - 2.83	0.89652	1.0947	0.34 - 3.49	17	28	0.2597	0.88362	0.6 - 1.3	152	249	0.67386	NA	NA	NA
EIF3L	0.67393	17	22	0.69702	1.1974	0.36 - 4.03	36	51	0.67393	1.1273	0.49 - 2.58	0.79664	1.1334	0.37 - 3.46	20	29	0.3641	0.90379	0.61 - 1.34	145	247	0.67393	NA	NA	NA
ANKRD33	0.67397	15	30	0.67397	0.82821	0.25 - 2.76	15	30	0.67397	0.82821	0.25 - 2.76	NA	NA	NA	NA	NA	0.089292	1.2047	0.81 - 1.79	165	212	0.67397	NA	NA	NA
ABCC3	0.67401	102	165	0.67401	0.94004	0.59 - 1.51	102	165	0.67401	0.94004	0.59 - 1.51	NA	NA	NA	NA	NA	0.85298	0.98668	0.78 - 1.24	446	689	0.67401	NA	NA	NA
KDM4C	0.67408	30	46	0.87343	1.072	0.43 - 2.64	34	50	0.67408	1.1314	0.48 - 2.64	0.61991	1.7355	0.14 - 21.35	4	4	0.78501	1.0232	0.78 - 1.35	320	476	0.67408	NA	NA	NA
RNF19A	0.67408	24	34	0.96233	0.97585	0.36 - 2.68	32	54	0.67408	0.88049	0.37 - 2.09	0.5314	0.66857	0.12 - 3.67	8	20	0.2265	0.88336	0.61 - 1.28	163	282	0.67408	NA	NA	NA
GPR6	0.6741	11	21	0.94511	1.0509	0.25 - 4.46	20	33	0.6741	1.1877	0.4 - 3.56	0.60761	1.4129	0.26 - 7.7	9	12	0.077376	1.2084	0.82 - 1.78	178	217	0.6741	NA	NA	NA
CDC42EP1	0.67419	4	8	0.67419	0.61937	0.06 - 6.74	4	8	0.67419	0.61937	0.06 - 6.74	NA	NA	NA	NA	NA	0.47695	1.0771	0.75 - 1.54	186	281	0.67419	NA	NA	NA
LIX1	0.6742	26	39	0.6742	1.1493	0.44 - 2.97	26	39	0.6742	1.1493	0.44 - 2.97	NA	NA	NA	NA	NA	0.82241	1.0573	0.55 - 2.03	55	89	0.6742	NA	NA	NA
CITED1	0.67423	1	1	0.68594	1.6304	0.01 - 372.89	2	1	0.67423	3.4223	0.03 - 354.07	0.78592	Inf	NaN - NaN	1	0	0.72458	0.93191	0.03 - 26.63	3	3	0.67423	NA	NA	NA
MIF	0.67438	9	16	0.67438	0.76424	0.16 - 3.69	9	16	0.67438	0.76424	0.16 - 3.69	NA	NA	NA	NA	NA	0.67353	1.316	0.27 - 6.38	11	13	0.459045	1	1	0.0011966
PPP1R12B	0.67438	39	70	0.70484	0.90887	0.43 - 1.91	47	82	0.67438	0.9104	0.46 - 1.8	0.96025	0.91871	0.16 - 5.13	8	12	0.27023	0.8945	0.63 - 1.28	184	301	0.67438	NA	NA	NA
HS3ST6	0.67439	10	15	0.67439	0.76505	0.16 - 3.64	10	15	0.67439	0.76505	0.16 - 3.64	NA	NA	NA	NA	NA	0.77492	0.96151	0.63 - 1.46	136	210	0.67439	NA	NA	NA
KCTD20	0.67442	28	50	0.87851	0.93606	0.38 - 2.29	31	58	0.67442	0.88556	0.38 - 2.06	0.56125	0.53412	0.04 - 7.01	3	9	0.63948	0.92171	0.53 - 1.61	71	121	0.67442	NA	NA	NA
IAH1	0.67444	19	26	0.67444	1.1895	0.38 - 3.69	19	26	0.67444	1.1895	0.38 - 3.69	NA	NA	NA	NA	NA	0.87971	0.96214	0.52 - 1.77	67	93	0.67444	NA	NA	NA
DIPK1C	0.67446	38	48	0.67446	1.1218	0.5 - 2.52	38	48	0.67446	1.1218	0.5 - 2.52	NA	NA	NA	NA	NA	0.19842	0.87437	0.6 - 1.27	167	275	0.67446	NA	NA	NA
BUB1B-PAK6	0.67447	24	40	0.67447	0.86791	0.33 - 2.27	29	45	0.96006	0.96027	0.4 - 2.33	0.54364	1.8002	0.17 - 18.79	5	5	0.32764	1.088	0.8 - 1.48	256	347	0.67447	NA	NA	NA
ZNF212	0.67449	27	40	0.67449	1.1465	0.45 - 2.91	27	40	0.67449	1.1465	0.45 - 2.91	NA	NA	NA	NA	NA	0.47407	1.0835	0.74 - 1.6	156	243	0.67449	NA	NA	NA
SERINC2	0.67451	33	47	0.80527	1.0841	0.47 - 2.51	35	49	0.67451	1.1219	0.5 - 2.54	0.76298	2.1362	0.06 - 73.96	2	2	0.3255	0.90641	0.64 - 1.29	176	313	0.67451	NA	NA	NA
AC073082.1	0.67452	2	3	0.67452	0.96238	0.04 - 24.57	2	3	0.67452	0.96238	0.04 - 24.57	NA	NA	NA	NA	NA	0.38781	1.1805	0.62 - 2.24	64	82	0.67452	NA	NA	NA
EPB41L5	0.67465	35	46	0.67465	1.1351	0.48 - 2.69	35	46	0.67465	1.1351	0.48 - 2.69	NA	NA	NA	NA	NA	0.15361	0.85643	0.58 - 1.26	150	260	0.67465	NA	NA	NA
ANP32B	0.67482	6	11	0.97945	0.89598	0.14 - 5.62	6	14	0.67482	0.73789	0.12 - 4.38	0.58148	0	NaN - NaN	0	3	0.80604	0.95054	0.53 - 1.7	69	103	0.67482	NA	NA	NA
ALOX5AP	0.67483	10	12	0.67483	1.3506	0.25 - 7.27	11	14	0.72014	1.2841	0.26 - 6.24	0.61253	0.87929	0.01 - 97.54	1	2	0.60483	0.87216	0.39 - 1.93	37	67	0.67483	NA	NA	NA
AL096870.2	0.67487	2	7	0.67487	0.50312	0.02 - 12.19	2	7	0.67487	0.50312	0.02 - 12.19	NA	NA	NA	NA	NA	NA	NA	NA	NA	NA	0.67487	NA	NA	NA
ZKSCAN8	0.67488	23	29	0.76751	1.1431	0.38 - 3.4	25	30	0.67488	1.1789	0.41 - 3.39	0.97425	1.9189	0.02 - 173.3	2	1	0.8924	1.0279	0.62 - 1.7	96	134	0.67488	NA	NA	NA
TEX48	0.6749	7	6	0.6749	1.4737	0.19 - 11.62	7	6	0.6749	1.4737	0.19 - 11.62	NA	NA	NA	NA	NA	0.23028	1.3214	0.6 - 2.9	43	50	0.6749	NA	NA	NA
FRMD4B	0.67495	32	44	0.67495	1.1333	0.48 - 2.7	32	44	0.67495	1.1333	0.48 - 2.7	NA	NA	NA	NA	NA	0.42177	0.92997	0.68 - 1.28	232	371	0.67495	NA	NA	NA
ARHGEF9	0.675	1	2	0.93362	0.46622	0.01 - 39.48	6	12	0.675	0.71107	0.11 - 4.71	0.8779	0.7835	0.1 - 6.34	5	10	0.20111	0.81212	0.46 - 1.43	67	132	0.675	NA	NA	NA
SORL1	0.67505	45	76	0.97567	0.97566	0.48 - 2	59	89	0.67505	1.0915	0.58 - 2.07	0.21676	1.7793	0.4 - 7.82	14	13	0.42026	0.95734	0.79 - 1.16	600	964	0.67505	NA	NA	NA
SCN5A	0.67507	32	51	0.67507	1.1347	0.48 - 2.68	66	110	0.94157	1.0247	0.57 - 1.85	0.8546	0.93864	0.42 - 2.1	34	59	0.44402	1.0399	0.87 - 1.25	711	1054	0.67507	NA	NA	NA
MREG	0.67516	13	25	0.67516	0.81759	0.23 - 2.94	13	25	0.67516	0.81759	0.23 - 2.94	NA	NA	NA	NA	NA	0.72456	1.1085	0.49 - 2.49	40	54	0.67516	NA	NA	NA
ARHGAP44	0.67524	14	13	0.74111	1.2279	0.29 - 5.21	26	26	0.67524	1.1676	0.42 - 3.28	0.94299	1.0518	0.24 - 4.52	12	14	0.13104	1.1414	0.84 - 1.56	263	348	0.67524	NA	NA	NA
PGGHG	0.67525	60	89	0.67525	0.91903	0.49 - 1.72	60	89	0.67525	0.91903	0.49 - 1.72	NA	NA	NA	NA	NA	0.71741	0.97065	0.73 - 1.28	298	461	0.67525	NA	NA	NA
KRT72	0.67528	47	67	0.67528	0.90359	0.44 - 1.86	47	67	0.67528	0.90359	0.44 - 1.86	NA	NA	NA	NA	NA	0.36291	1.0979	0.77 - 1.57	199	275	0.67528	NA	NA	NA
ZNF765	0.67529	52	64	0.67529	1.1056	0.54 - 2.26	52	64	0.67529	1.1056	0.54 - 2.26	NA	NA	NA	NA	NA	0.98542	1.0088	0.66 - 1.55	128	203	0.67529	NA	NA	NA
KRAS	0.6753	11	19	0.70213	1.2433	0.3 - 5.09	20	31	0.6753	1.1775	0.4 - 3.45	0.978	1.094	0.21 - 5.76	9	12	0.2058	1.4162	0.56 - 3.59	33	33	0.478157	NA	1	0.0032904
L3MBTL3	0.67541	9	10	0.67541	1.3859	0.23 - 8.41	13	19	0.68741	1.2684	0.3 - 5.32	0.84354	1.083	0.1 - 11.97	4	9	0.52059	1.0706	0.75 - 1.54	188	273	0.67541	NA	NA	NA
ANKFN1	0.67544	53	81	0.67544	1.0929	0.57 - 2.1	53	81	0.67544	1.0929	0.57 - 2.1	NA	NA	NA	NA	NA	0.48428	1.0772	0.75 - 1.55	179	270	0.67544	NA	NA	NA
PMF1	0.67549	22	28	0.67549	1.1675	0.41 - 3.32	22	28	0.67549	1.1675	0.41 - 3.32	NA	NA	NA	NA	NA	0.97657	1.0218	0.53 - 1.99	56	85	0.67549	NA	NA	NA
ARNT2	0.67572	12	20	0.87478	1.0113	0.26 - 3.9	18	24	0.67572	1.2033	0.37 - 3.93	0.43106	2.2948	0.16 - 32.63	6	4	0.93394	0.98918	0.72 - 1.36	241	346	0.67572	NA	NA	NA
LIMS1	0.67573	13	26	0.78727	0.86064	0.24 - 3.06	46	84	0.67573	0.90826	0.45 - 1.82	0.83213	0.9297	0.41 - 2.13	33	58	0.84313	1.0384	0.62 - 1.74	97	132	0.67573	NA	NA	NA
RMND5B	0.67575	39	64	0.67575	0.90022	0.42 - 1.92	42	62	0.93407	1.0041	0.48 - 2.11	0.070688	Inf	NaN - NaN	3	0	0.17233	1.1834	0.77 - 1.83	136	175	0.67575	NA	NA	NA
IARS2	0.67576	37	55	0.79104	1.0895	0.48 - 2.49	42	70	0.67576	0.89885	0.42 - 1.9	0.081941	0.36319	0.05 - 2.55	5	15	0.91792	0.987	0.71 - 1.37	214	339	0.67576	NA	NA	NA
HTR2A	0.67577	3	12	0.73398	0.64546	0.05 - 7.75	3	13	0.67577	0.61536	0.05 - 7.3	0.32348	0	NaN - NaN	0	1	0.64626	1.0647	0.68 - 1.66	124	168	0.67577	NA	NA	NA
SMUG1	0.67591	18	32	0.74293	0.87133	0.29 - 2.59	20	37	0.67591	0.8581	0.31 - 2.41	0.92072	0.75138	0.03 - 19.52	2	5	0.081275	1.3428	0.74 - 2.45	75	85	0.67591	NA	NA	NA
POLA2	0.67597	30	41	0.67597	1.1454	0.46 - 2.87	30	41	0.67597	1.1454	0.46 - 2.87	NA	NA	NA	NA	NA	0.13734	1.4444	0.6 - 3.46	33	40	0.67597	NA	NA	NA
RALB	0.67599	9	12	0.83006	0.81213	0.15 - 4.48	17	27	0.67599	0.82075	0.24 - 2.79	0.87768	0.82981	0.14 - 4.77	8	15	0.95436	0.99622	0.55 - 1.81	67	104	0.67599	NA	NA	NA
KLRD1	0.67603	13	19	0.67603	1.2394	0.33 - 4.71	13	19	0.67603	1.2394	0.33 - 4.71	NA	NA	NA	NA	NA	0.22706	1.2861	0.62 - 2.66	43	67	0.67603	NA	NA	NA
IQCC	0.67615	26	45	0.67615	0.87167	0.34 - 2.23	41	63	0.8298	0.9367	0.44 - 2.01	0.96746	1.0815	0.29 - 4.04	15	18	0.54971	1.0743	0.71 - 1.62	138	211	0.67615	NA	NA	NA
SAG	0.67615	32	52	0.67615	0.88646	0.38 - 2.06	32	52	0.67615	0.88646	0.38 - 2.06	NA	NA	NA	NA	NA	0.9712	0.99582	0.61 - 1.64	96	152	0.67615	NA	NA	NA
EARS2	0.67619	32	45	0.67619	1.1289	0.48 - 2.65	32	45	0.67619	1.1289	0.48 - 2.65	NA	NA	NA	NA	NA	0.68663	0.95916	0.68 - 1.36	190	302	0.67619	NA	NA	NA
PLPPR5	0.67622	11	12	0.8216	1.2063	0.25 - 5.85	14	15	0.67622	1.2666	0.3 - 5.27	0.55171	2.2741	0.11 - 48.58	4	3	0.88808	1.0314	0.61 - 1.75	89	126	0.67622	NA	NA	NA
DUSP22	0.67632	22	32	0.67632	1.1766	0.41 - 3.4	22	32	0.67632	1.1766	0.41 - 3.4	NA	NA	NA	NA	NA	0.67206	0.93566	0.56 - 1.55	89	143	0.67632	NA	NA	NA
CYTIP	0.67635	21	39	0.67635	0.8591	0.31 - 2.39	21	39	0.67635	0.8591	0.31 - 2.39	NA	NA	NA	NA	NA	0.72689	1.0709	0.59 - 1.94	71	96	0.67635	NA	NA	NA
LEUTX	0.67639	2	2	0.67639	1.1456	0.02 - 86.54	2	2	0.67639	1.1456	0.02 - 86.54	NA	NA	NA	NA	NA	0.96777	0.98618	0.45 - 2.15	40	53	0.67639	NA	NA	NA
DDX58	0.67643	65	106	0.67643	0.92328	0.51 - 1.67	66	107	0.6985	0.92827	0.51 - 1.68	0.63764	1.4153	0.01 - 261.03	1	1	0.45533	0.92196	0.63 - 1.34	161	265	0.67643	NA	NA	NA
HSPD1	0.67646	1	4	0.69347	0.41165	0.01 - 23.44	10	10	0.67646	1.3396	0.25 - 7.13	0.33393	1.9037	0.27 - 13.59	9	6	0.33792	1.1278	0.73 - 1.75	129	168	0.67646	NA	NA	NA
ASCL3	0.67647	0	3	0.67647	0	NaN - NaN	0	3	0.67647	0	NaN - NaN	NA	NA	NA	NA	NA	0.93874	0.97504	0.54 - 1.77	67	99	0.67647	NA	NA	NA
MAMSTR	0.67647	38	58	0.67647	1.1206	0.5 - 2.49	38	58	0.67647	1.1206	0.5 - 2.49	NA	NA	NA	NA	NA	0.59789	1.0636	0.72 - 1.57	160	225	0.67647	NA	NA	NA
TNFSF10	0.6765	15	35	0.6765	0.8358	0.26 - 2.67	15	35	0.6765	0.8358	0.26 - 2.67	NA	NA	NA	NA	NA	0.20167	0.78291	0.4 - 1.53	48	87	0.6765	NA	NA	NA
HRASLS5	0.6766	24	36	0.6766	1.1643	0.42 - 3.2	24	36	0.6766	1.1643	0.42 - 3.2	NA	NA	NA	NA	NA	0.19215	1.303	0.65 - 2.59	59	67	0.6766	NA	NA	NA
GNB1L	0.67668	18	30	0.67668	0.84831	0.28 - 2.54	18	30	0.67668	0.84831	0.28 - 2.54	NA	NA	NA	NA	NA	0.99701	0.99465	0.69 - 1.44	174	278	0.67668	NA	NA	NA
OBP2A	0.67681	17	29	0.67681	0.83125	0.26 - 2.7	17	29	0.67681	0.83125	0.26 - 2.7	NA	NA	NA	NA	NA	0.7688	0.94645	0.54 - 1.65	71	125	0.67681	NA	NA	NA
MAP2K4	0.67684	1	3	0.67684	0.39033	0.01 - 23.38	18	29	0.95224	1.0306	0.32 - 3.27	0.81434	1.1434	0.34 - 3.85	17	26	0.3454	1.1409	0.7 - 1.85	108	143	0.67684	NA	NA	NA
POLR1C	0.67684	33	58	0.67684	0.88482	0.38 - 2.05	33	58	0.67684	0.88482	0.38 - 2.05	NA	NA	NA	NA	NA	0.769	0.95704	0.61 - 1.51	113	180	0.67684	NA	NA	NA
LY6G6D	0.67688	6	8	0.67688	1.4636	0.19 - 11.25	6	8	0.67688	1.4636	0.19 - 11.25	NA	NA	NA	NA	NA	0.34221	0.78167	0.33 - 1.84	30	57	0.67688	NA	NA	NA
F10	0.67689	14	24	0.96869	0.9266	0.25 - 3.42	30	40	0.67689	1.149	0.45 - 2.92	0.40069	1.4553	0.38 - 5.62	16	16	0.81848	0.97313	0.68 - 1.4	177	268	0.67689	NA	NA	NA
LRRC10B	0.67692	1	0	0.99937	Inf	NaN - NaN	5	5	0.67692	1.7107	0.13 - 21.87	0.93037	1.3944	0.1 - 20.24	4	5	0.8754	0.96825	0.57 - 1.64	82	135	0.67692	NA	NA	NA
NPY5R	0.67692	11	13	0.76065	1.2271	0.27 - 5.49	15	17	0.67692	1.2332	0.33 - 4.56	0.95595	1.2528	0.09 - 18.41	4	4	0.71307	0.93889	0.55 - 1.6	85	125	0.67692	NA	NA	NA
AGTPBP1	0.67718	32	58	0.89353	0.94916	0.42 - 2.14	66	98	0.67718	1.0838	0.59 - 1.98	0.38138	1.2839	0.52 - 3.18	34	40	0.7808	1.0259	0.76 - 1.38	271	401	0.67718	NA	NA	NA
CSRNP3	0.67728	3	8	0.67728	0.6011	0.05 - 7.78	10	16	0.84736	1.0054	0.23 - 4.48	0.70682	1.376	0.21 - 9.14	7	8	0.91613	0.98156	0.64 - 1.49	138	212	0.67728	NA	NA	NA
KCNK13	0.67741	7	11	0.95858	1.0996	0.18 - 6.59	9	11	0.67741	1.3403	0.25 - 7.31	0.51134	Inf	NaN - NaN	2	0	0.98714	1.0103	0.63 - 1.62	108	159	0.67741	NA	NA	NA
LHPP	0.6775	20	31	0.6775	1.1774	0.4 - 3.46	20	31	0.6775	1.1774	0.4 - 3.46	NA	NA	NA	NA	NA	0.22772	1.1802	0.73 - 1.91	109	146	0.6775	NA	NA	NA
ZNF415	0.67751	7	16	0.67751	0.74741	0.14 - 4.07	20	29	0.80266	1.1244	0.38 - 3.34	0.34992	1.5567	0.36 - 6.72	13	13	0.86305	1.0308	0.64 - 1.65	111	159	0.67751	NA	NA	NA
KCNS2	0.67757	5	9	0.67757	0.66911	0.08 - 5.6	19	21	0.6999	1.1974	0.36 - 3.99	0.3191	1.6269	0.36 - 7.32	14	12	0.52587	1.0809	0.71 - 1.64	144	188	0.67757	NA	NA	NA
CDX2	0.67762	2	6	0.67762	0.50342	0.02 - 12.27	11	17	0.86046	0.99138	0.23 - 4.28	0.81369	1.2358	0.23 - 6.64	9	11	0.91457	1.0203	0.65 - 1.59	123	183	0.67762	NA	NA	NA
NDUFA3	0.67763	13	19	0.67763	0.81013	0.21 - 3.06	13	19	0.67763	0.81013	0.21 - 3.06	NA	NA	NA	NA	NA	0.1761	0.71234	0.29 - 1.73	26	51	0.67763	NA	NA	NA
TNNI3	0.67764	22	33	0.67764	1.1745	0.41 - 3.37	22	33	0.67764	1.1745	0.41 - 3.37	NA	NA	NA	NA	NA	0.66892	1.0792	0.62 - 1.89	81	110	0.67764	NA	NA	NA
ZMAT4	0.67767	3	8	0.92405	0.74424	0.06 - 9.74	4	11	0.67767	0.65221	0.07 - 6.21	0.91627	0.43216	0 - 46.56	1	3	0.12875	0.75677	0.4 - 1.44	53	104	0.67767	NA	NA	NA
NOL8	0.67773	98	144	0.67773	1.0668	0.65 - 1.75	98	144	0.67773	1.0668	0.65 - 1.75	NA	NA	NA	NA	NA	0.49501	1.0637	0.78 - 1.46	249	347	0.67773	NA	NA	NA
THEGL	0.67773	34	56	0.67773	0.88594	0.38 - 2.06	34	56	0.67773	0.88594	0.38 - 2.06	NA	NA	NA	NA	NA	0.29757	0.86873	0.54 - 1.4	101	169	0.67773	NA	NA	NA
GRAMD4	0.67775	11	12	0.79282	1.2336	0.25 - 6.08	18	21	0.67775	1.2152	0.36 - 4.13	0.94076	1.1892	0.18 - 7.98	7	9	0.33214	1.094	0.79 - 1.52	238	314	0.67775	NA	NA	NA
IFNLR1	0.67776	24	32	0.67776	1.1718	0.42 - 3.3	25	33	0.69081	1.1612	0.42 - 3.21	0.51134	0.93244	0.01 - 157.09	1	1	0.71708	1.0438	0.71 - 1.53	169	260	0.67776	NA	NA	NA
UBR7	0.67778	8	10	0.81959	1.2866	0.2 - 8.36	13	18	0.67778	1.2759	0.3 - 5.34	0.94096	1.2609	0.14 - 11.64	5	8	0.73359	1.0681	0.6 - 1.9	71	112	0.67778	NA	NA	NA
MIB1	0.67782	175	274	0.75655	1.0369	0.72 - 1.5	206	318	0.67782	1.044	0.74 - 1.47	0.64246	1.1458	0.49 - 2.69	35	48	0.72188	0.96759	0.71 - 1.32	239	370	0.67782	NA	NA	NA
MTERF4	0.67788	28	39	0.67788	1.1477	0.45 - 2.93	28	39	0.67788	1.1477	0.45 - 2.93	NA	NA	NA	NA	NA	0.65654	0.92444	0.53 - 1.62	73	129	0.67788	NA	NA	NA
LYPD1	0.6779	8	19	0.71581	0.75094	0.13 - 4.23	10	23	0.6779	0.76499	0.16 - 3.57	0.81955	0.82312	0.03 - 24.84	2	4	0.76863	0.92118	0.43 - 1.99	38	66	0.6779	NA	NA	NA
SIGLEC11	0.6779	60	73	0.6779	1.0939	0.57 - 2.12	60	73	0.6779	1.0939	0.57 - 2.12	NA	NA	NA	NA	NA	0.04722	1.2115	0.85 - 1.72	209	277	0.6779	NA	NA	NA
EVA1A	0.67814	6	14	0.67814	0.70466	0.1 - 4.79	6	14	0.67814	0.70466	0.1 - 4.79	NA	NA	NA	NA	NA	0.25184	1.2232	0.67 - 2.25	67	93	0.67814	NA	NA	NA
SPDYE3	0.67819	25	32	0.67819	1.1659	0.42 - 3.22	25	32	0.67819	1.1659	0.42 - 3.22	NA	NA	NA	NA	NA	0.052291	1.4492	0.73 - 2.86	60	66	0.67819	NA	NA	NA
STX19	0.67823	25	32	0.67823	1.1688	0.42 - 3.25	25	32	0.67823	1.1688	0.42 - 3.25	NA	NA	NA	NA	NA	0.45502	1.1773	0.58 - 2.41	49	63	0.67823	NA	NA	NA
EXOC4	0.67824	43	70	0.98634	0.98386	0.47 - 2.05	43	75	0.67824	0.90559	0.44 - 1.86	0.11337	0	NaN - NaN	0	5	0.25339	1.0996	0.82 - 1.48	283	381	0.67824	NA	NA	NA
EGFL6	0.67827	25	33	0.68794	1.1537	0.43 - 3.11	33	47	0.67827	1.1286	0.48 - 2.64	0.92452	1.0617	0.2 - 5.56	8	14	0.89291	0.97123	0.58 - 1.64	86	130	0.67827	NA	NA	NA
TMEM132E	0.67833	28	44	0.67833	1.1461	0.45 - 2.9	30	49	0.71355	1.1233	0.46 - 2.72	0.7459	0.9248	0.05 - 17.32	2	5	0.83542	0.98511	0.78 - 1.24	439	672	0.67833	NA	NA	NA
KIAA1586	0.67853	0	2	0.67853	0	NaN - NaN	0	2	0.67853	0	NaN - NaN	NA	NA	NA	NA	NA	0.39936	0.89789	0.58 - 1.39	120	206	0.67853	NA	NA	NA
PRSS57	0.67854	17	31	0.67854	0.83392	0.26 - 2.67	17	31	0.67854	0.83392	0.26 - 2.67	NA	NA	NA	NA	NA	0.40769	0.90531	0.59 - 1.38	131	205	0.67854	NA	NA	NA
VSIG10	0.67866	39	60	0.67866	1.1148	0.51 - 2.42	39	60	0.67866	1.1148	0.51 - 2.42	NA	NA	NA	NA	NA	0.54675	1.0714	0.72 - 1.59	158	222	0.67866	NA	NA	NA
CACHD1	0.67869	29	52	0.67869	0.8786	0.36 - 2.13	49	80	0.72684	0.91996	0.46 - 1.84	0.90791	0.98959	0.33 - 3	20	28	0.15676	1.1161	0.84 - 1.48	306	444	0.67869	NA	NA	NA
MARCH6	0.6787	3	9	0.6787	0.60801	0.05 - 7.76	21	37	0.92924	0.98551	0.35 - 2.78	0.87869	1.1	0.35 - 3.45	18	28	0.68036	1.0443	0.74 - 1.48	193	295	0.6787	NA	NA	NA
OMD	0.67884	35	46	0.67884	1.1265	0.49 - 2.61	35	46	0.67884	1.1265	0.49 - 2.61	NA	NA	NA	NA	NA	0.91244	1.0279	0.59 - 1.79	77	108	0.67884	NA	NA	NA
LPCAT2	0.67886	44	65	0.67886	1.1075	0.53 - 2.31	51	77	0.93741	1.0319	0.52 - 2.04	0.591	0.68357	0.11 - 4.18	7	12	0.92726	1.0165	0.67 - 1.53	142	216	0.67886	NA	NA	NA
PRR3	0.67887	6	7	0.67887	1.4761	0.19 - 11.69	6	7	0.67887	1.4761	0.19 - 11.69	NA	NA	NA	NA	NA	0.92917	1.0017	0.49 - 2.05	47	68	0.67887	NA	NA	NA
ABCC2	0.67888	192	280	0.67888	0.95632	0.67 - 1.37	192	280	0.67888	0.95632	0.67 - 1.37	NA	NA	NA	NA	NA	0.87108	0.98585	0.76 - 1.29	335	511	0.67888	NA	NA	NA
AC098588.2	0.67888	4	18	0.67888	0.69053	0.09 - 5.42	4	18	0.67888	0.69053	0.09 - 5.42	NA	NA	NA	NA	NA	NA	NA	NA	NA	NA	0.67888	NA	NA	NA
CD300E	0.67892	3	9	0.67892	0.62751	0.05 - 7.22	3	9	0.67892	0.62751	0.05 - 7.22	NA	NA	NA	NA	NA	0.25599	1.2459	0.64 - 2.42	58	76	0.67892	NA	NA	NA
CHRM1	0.67897	NA	NA	NA	NA	NA	5	11	0.67897	0.69623	0.09 - 5.19	0.67897	0.69623	0.09 - 5.19	5	11	0.47073	0.92091	0.62 - 1.37	151	240	0.67897	NA	NA	NA
AKR7A2	0.67903	24	40	0.67903	0.86469	0.32 - 2.31	24	40	0.67903	0.86469	0.32 - 2.31	NA	NA	NA	NA	NA	0.78629	0.96704	0.66 - 1.42	158	244	0.67903	NA	NA	NA
AC113189.2	0.67909	1	4	0.67909	0.3824	0.01 - 24.77	1	4	0.67909	0.3824	0.01 - 24.77	NA	NA	NA	NA	NA	NA	NA	NA	NA	NA	0.67909	NA	NA	NA
OR4D9	0.67916	2	1	0.67916	3.2989	0.03 - 320.55	2	1	0.67916	3.2989	0.03 - 320.55	NA	NA	NA	NA	NA	0.53416	0.89431	0.49 - 1.62	64	107	0.67916	NA	NA	NA
WDR37	0.67919	7	10	0.96677	1.1694	0.17 - 7.82	15	18	0.67919	1.2437	0.33 - 4.76	0.77402	1.3218	0.2 - 8.84	8	8	0.39955	1.0875	0.76 - 1.55	194	267	0.67919	NA	NA	NA
WWP2	0.6792	21	40	0.83177	0.90806	0.33 - 2.52	39	57	0.6792	1.1186	0.51 - 2.47	0.26491	1.5658	0.44 - 5.63	18	17	0.45138	1.0662	0.79 - 1.44	266	404	0.6792	NA	NA	NA
FGFBP1	0.67923	27	35	0.67923	1.162	0.43 - 3.12	27	35	0.67923	1.162	0.43 - 3.12	NA	NA	NA	NA	NA	0.11521	1.2832	0.74 - 2.24	87	102	0.67923	NA	NA	NA
NUMA1	0.6793	20	36	0.6793	0.84714	0.29 - 2.49	20	36	0.6793	0.84714	0.29 - 2.49	NA	NA	NA	NA	NA	0.71771	0.9788	0.8 - 1.2	569	913	0.6793	NA	NA	NA
TMC2	0.67976	70	110	0.67976	0.9252	0.52 - 1.65	70	110	0.67976	0.9252	0.52 - 1.65	NA	NA	NA	NA	NA	0.33411	0.9157	0.66 - 1.27	212	365	0.67976	NA	NA	NA
IGSF6	0.67982	25	32	0.67982	1.1618	0.42 - 3.19	25	32	0.67982	1.1618	0.42 - 3.19	NA	NA	NA	NA	NA	0.2084	0.81013	0.45 - 1.46	62	118	0.67982	NA	NA	NA
C15orf61	0.67985	17	21	0.67985	1.2097	0.36 - 4.09	17	21	0.67985	1.2097	0.36 - 4.09	NA	NA	NA	NA	NA	0.98262	1.0182	0.54 - 1.9	61	85	0.67985	NA	NA	NA
ALPL	0.67992	29	37	0.67992	1.1527	0.44 - 3.01	42	64	0.94732	0.99262	0.47 - 2.11	0.5608	0.78135	0.23 - 2.71	13	27	0.66935	0.95717	0.68 - 1.35	203	317	0.67992	NA	NA	NA
CNTNAP4	0.67993	28	49	0.67993	0.87942	0.36 - 2.15	29	50	0.68407	0.88257	0.37 - 2.13	0.48018	0.99842	0.01 - 184.11	1	1	0.98018	1.0006	0.78 - 1.29	376	574	0.67993	NA	NA	NA
INTS1	0.68012	85	120	0.68012	1.0724	0.63 - 1.83	85	122	0.74235	1.0594	0.62 - 1.81	0.92995	0	NaN - NaN	0	2	0.99813	0.9991	0.86 - 1.16	1103	1640	0.68012	NA	NA	NA
PDE1A	0.68015	27	28	0.68015	1.1713	0.41 - 3.32	48	71	0.71883	0.91609	0.45 - 1.86	0.31002	0.74108	0.28 - 1.99	21	43	0.84772	0.97202	0.64 - 1.48	132	217	0.68015	NA	NA	NA
C8orf34-AS1	0.68041	NA	NA	NA	NA	NA	19	24	0.68041	1.2	0.37 - 3.88	0.68041	1.2	0.37 - 3.88	19	24	NA	NA	NA	NA	NA	0.68041	NA	NA	NA
MED31	0.68047	7	13	0.68047	0.72196	0.12 - 4.46	12	16	0.87987	1.0181	0.24 - 4.41	0.46622	2.1731	0.14 - 32.71	5	3	0.7261	0.90611	0.41 - 2.02	36	56	0.68047	NA	NA	NA
ARRDC1	0.6805	34	64	0.6805	0.89221	0.4 - 2	34	64	0.6805	0.89221	0.4 - 2	NA	NA	NA	NA	NA	0.15015	0.84947	0.57 - 1.27	144	246	0.6805	NA	NA	NA
HNRNPA0	0.68052	NA	NA	NA	NA	NA	2	4	0.68052	1.0272	0.05 - 22.4	0.68052	1.0272	0.05 - 22.4	2	4	0.46957	1.0967	0.71 - 1.69	137	181	0.68052	NA	NA	NA
RNF207	0.68053	51	75	0.68053	0.91324	0.46 - 1.79	51	75	0.68053	0.91324	0.46 - 1.79	NA	NA	NA	NA	NA	0.2297	1.1261	0.79 - 1.61	195	265	0.68053	NA	NA	NA
TAOK2	0.68055	25	38	0.8951	1.0004	0.37 - 2.69	40	61	0.68055	1.1149	0.51 - 2.42	0.49549	1.3321	0.38 - 4.63	15	23	0.98067	1.0038	0.79 - 1.28	407	616	0.68055	NA	NA	NA
LIN9	0.68058	3	7	0.94789	0.74507	0.05 - 10.63	50	71	0.68058	1.1021	0.55 - 2.22	0.58457	1.1372	0.55 - 2.36	47	64	0.19338	1.1806	0.75 - 1.87	120	152	0.68058	NA	NA	NA
ZSWIM3	0.68069	10	24	0.68069	0.79035	0.19 - 3.34	10	24	0.68069	0.79035	0.19 - 3.34	NA	NA	NA	NA	NA	0.40255	0.91619	0.64 - 1.32	174	278	0.68069	NA	NA	NA
POLR3C	0.68075	47	75	0.8722	0.95051	0.46 - 1.95	51	84	0.68075	0.9099	0.46 - 1.8	0.59395	0.61107	0.06 - 5.75	4	9	0.9367	0.98519	0.66 - 1.48	144	226	0.68075	NA	NA	NA
INPP5F	0.68077	79	120	0.73799	1.0654	0.61 - 1.87	84	128	0.68077	1.0749	0.62 - 1.85	0.95458	1.2258	0.15 - 10.35	5	8	0.29718	0.91738	0.68 - 1.23	272	427	0.68077	NA	NA	NA
ACYP1	0.68102	14	14	0.68102	1.2593	0.3 - 5.21	15	17	0.87019	1.1311	0.3 - 4.26	0.91233	0.5096	0.01 - 32.95	1	3	0.94596	1.0073	0.47 - 2.14	41	59	0.68102	NA	NA	NA
PFDN1	0.68107	2	5	0.68107	0.52347	0.02 - 11.45	3	5	0.96086	0.73774	0.05 - 11.43	0.94277	Inf	NaN - NaN	1	0	0.2121	1.389	0.57 - 3.39	33	42	0.68107	NA	NA	NA
FBXL7	0.68114	5	4	0.68114	1.6845	0.13 - 21.83	8	12	0.92832	0.93098	0.16 - 5.54	0.56963	0.51024	0.03 - 7.57	3	8	0.44912	0.92495	0.65 - 1.32	179	299	0.68114	NA	NA	NA
CASP8AP2	0.68115	5	6	0.68115	1.6745	0.14 - 19.55	5	6	0.68115	1.6745	0.14 - 19.55	NA	NA	NA	NA	NA	0.17203	0.84706	0.55 - 1.3	131	233	0.68115	NA	NA	NA
NHP2	0.68121	18	30	0.68121	1.1982	0.38 - 3.8	18	30	0.68121	1.1982	0.38 - 3.8	NA	NA	NA	NA	NA	0.030233	0.64801	0.32 - 1.32	41	87	0.68121	NA	NA	NA
LAGE3	0.68151	1	1	0.68151	1.5242	0.01 - 249.47	1	1	0.68151	1.5242	0.01 - 249.47	NA	NA	NA	NA	NA	0.62607	0.87603	0.38 - 2	34	54	0.68151	NA	NA	NA
RARA-AS1	0.68151	0	2	0.68151	0	NaN - NaN	0	2	0.68151	0	NaN - NaN	NA	NA	NA	NA	NA	NA	NA	NA	NA	NA	0.68151	NA	NA	NA
RFPL4A	0.68151	1	1	0.68151	1.5882	0.01 - 332.87	1	1	0.68151	1.5882	0.01 - 332.87	NA	NA	NA	NA	NA	0.96071	0.978	0.37 - 2.61	30	31	0.68151	NA	NA	NA
RHEB	0.68151	NA	NA	NA	NA	NA	0	2	0.68151	0	NaN - NaN	0.68151	0	NaN - NaN	0	2	0.94168	0.96179	0.43 - 2.13	36	61	0.68151	NA	NA	NA
SASH3	0.68151	0	2	0.68151	0	NaN - NaN	1	3	0.87635	0.43371	0 - 39.73	0.59505	1.3542	0 - 368.49	1	1	0.00201	0.61865	0.35 - 1.1	60	145	0.68151	NA	NA	NA
SPRR2F	0.68151	0	2	0.68151	0	NaN - NaN	0	2	0.68151	0	NaN - NaN	NA	NA	NA	NA	NA	0.90853	1.0576	0.44 - 2.54	32	48	0.68151	NA	NA	NA
ZBTB2	0.68151	1	1	0.68151	1.5242	0.01 - 249.47	8	11	0.72891	1.3342	0.22 - 7.97	0.79948	1.3094	0.19 - 8.85	7	10	0.43426	1.0882	0.75 - 1.58	174	245	0.68151	NA	NA	NA
AMD1	0.68153	2	6	0.68153	0.5518	0.03 - 10.53	10	22	0.87021	1.0139	0.23 - 4.39	0.7715	1.2847	0.23 - 7.07	8	16	0.55533	0.89907	0.5 - 1.62	67	108	0.68153	NA	NA	NA
GFER	0.68154	18	31	0.68154	0.83761	0.26 - 2.66	18	31	0.68154	0.83761	0.26 - 2.66	NA	NA	NA	NA	NA	0.12379	1.2781	0.73 - 2.25	82	96	0.68154	NA	NA	NA
JAG1	0.68169	9	12	0.91275	1.0635	0.18 - 6.37	24	30	0.68169	1.1703	0.41 - 3.32	0.66835	1.23	0.34 - 4.44	15	18	0.85082	1.0167	0.78 - 1.33	333	494	0.68169	NA	NA	NA
NOD2	0.68171	80	127	0.68171	1.0752	0.62 - 1.86	80	127	0.68171	1.0752	0.62 - 1.86	NA	NA	NA	NA	NA	0.13139	1.1189	0.85 - 1.46	344	476	0.68171	NA	NA	NA
ZNF236	0.68185	9	20	0.68185	0.7825	0.17 - 3.52	44	76	0.96814	1.0281	0.49 - 2.14	0.69412	1.124	0.49 - 2.6	35	56	0.60684	0.97198	0.8 - 1.18	618	975	0.68185	NA	NA	NA
RIMS4	0.68189	3	4	0.71056	1.0191	0.06 - 17.8	10	19	0.68189	0.77458	0.17 - 3.54	0.62698	0.6973	0.11 - 4.24	7	15	0.11397	1.2779	0.74 - 2.21	86	107	0.68189	NA	NA	NA
GLIPR1	0.68199	28	41	0.68199	1.1458	0.45 - 2.91	28	41	0.68199	1.1458	0.45 - 2.91	NA	NA	NA	NA	NA	0.94063	1.0004	0.57 - 1.77	75	107	0.68199	NA	NA	NA
DNAH14	0.68202	40	51	0.68202	1.1184	0.5 - 2.48	43	55	0.6845	1.1119	0.52 - 2.39	0.72736	1.0331	0.06 - 17.54	3	4	0.95239	0.99738	0.57 - 1.76	74	113	0.68202	NA	NA	NA
LARGE1	0.68205	13	21	0.90568	1.025	0.26 - 4.01	33	43	0.68205	1.1352	0.47 - 2.75	0.62851	1.2231	0.38 - 3.91	20	22	0.54777	1.0491	0.79 - 1.39	311	457	0.68205	NA	NA	NA
CLDN12	0.68217	7	7	0.68217	1.4438	0.19 - 10.87	8	12	0.91686	0.94134	0.17 - 5.26	0.38774	0.24945	0 - 16.38	1	5	0.89646	1.0352	0.57 - 1.89	65	96	0.68217	NA	NA	NA
TPGS2	0.68218	14	25	0.68218	0.8145	0.22 - 2.96	14	25	0.68218	0.8145	0.22 - 2.96	NA	NA	NA	NA	NA	0.33747	0.83368	0.44 - 1.57	57	105	0.68218	NA	NA	NA
MED25	0.68219	43	60	0.71259	1.1007	0.52 - 2.34	52	73	0.68219	1.0971	0.55 - 2.17	0.63232	1.2786	0.32 - 5.05	13	17	0.70194	0.96851	0.73 - 1.28	306	483	0.68219	NA	NA	NA
KIF1A	0.68226	12	22	0.68226	0.78689	0.19 - 3.3	65	98	0.98672	1.0106	0.56 - 1.84	0.77576	1.0676	0.55 - 2.07	53	76	0.11454	1.0835	0.9 - 1.3	720	1025	0.68226	NA	NA	NA
GABRB3	0.68234	9	9	0.76765	1.2979	0.22 - 7.76	14	25	0.68234	0.81696	0.23 - 2.94	0.45434	0.62164	0.1 - 3.81	6	16	0.8679	0.97413	0.63 - 1.49	133	203	0.68234	NA	NA	NA
AIPL1	0.68248	9	12	0.68248	1.3508	0.24 - 7.53	9	12	0.68248	1.3508	0.24 - 7.53	NA	NA	NA	NA	NA	0.7101	1.0522	0.68 - 1.62	132	187	0.68248	NA	NA	NA
SPAG5	0.68249	61	90	0.68249	1.087	0.58 - 2.03	61	90	0.68249	1.087	0.58 - 2.03	NA	NA	NA	NA	NA	0.26445	1.1121	0.79 - 1.56	219	300	0.68249	NA	NA	NA
WDR83OS	0.68256	3	3	0.68256	2.5496	0.06 - 100.12	3	3	0.68256	2.5496	0.06 - 100.12	NA	NA	NA	NA	NA	0.7027	1.2087	0.34 - 4.26	17	21	0.68256	NA	NA	NA
ETS1	0.68257	6	6	0.68257	1.5392	0.17 - 14.02	21	30	0.81555	1.1234	0.37 - 3.39	0.89193	1.0123	0.28 - 3.64	15	24	0.1232	0.83091	0.54 - 1.27	124	233	0.68257	NA	NA	NA
IRAK1BP1	0.6827	24	40	0.6827	0.86682	0.32 - 2.31	24	40	0.6827	0.86682	0.32 - 2.31	NA	NA	NA	NA	NA	0.94887	0.97332	0.51 - 1.87	56	86	0.6827	NA	NA	NA
SYNPO	0.6827	6	15	0.6827	0.73105	0.12 - 4.5	10	18	0.86989	1.0165	0.23 - 4.54	0.43238	2.5515	0.13 - 50.2	4	3	0.30852	1.0873	0.81 - 1.46	291	400	0.6827	NA	NA	NA
NEMP2	0.68275	49	65	0.68275	1.1028	0.54 - 2.25	49	65	0.68275	1.1028	0.54 - 2.25	NA	NA	NA	NA	NA	0.37809	1.1218	0.71 - 1.76	121	169	0.68275	NA	NA	NA
CHIC1	0.68284	1	2	0.70183	0.78483	0.01 - 63.24	2	3	0.68284	1.0453	0.04 - 27.47	0.69803	1.5647	0.01 - 245.26	1	1	0.80957	1.0763	0.49 - 2.35	40	59	0.68284	NA	NA	NA
ANKRD49	0.68287	15	21	0.68287	1.2136	0.35 - 4.25	14	26	0.91046	0.91245	0.27 - 3.13	0.2084	0	NaN - NaN	0	5	0.80153	0.92758	0.42 - 2.03	38	63	0.68287	NA	NA	NA
FCRLB	0.68289	36	58	0.68289	0.89497	0.4 - 1.99	40	61	0.92778	0.9607	0.45 - 2.07	0.44643	2.4303	0.14 - 43.17	4	3	0.99765	0.9929	0.65 - 1.53	130	192	0.68289	NA	NA	NA
NPFFR1	0.68291	15	20	0.68291	0.81571	0.23 - 2.95	28	38	0.98243	0.9622	0.37 - 2.48	0.81699	1.1748	0.29 - 4.76	13	18	0.49792	1.0856	0.72 - 1.64	146	196	0.68291	NA	NA	NA
SPOCK1	0.68294	5	8	0.84514	1.0571	0.13 - 8.77	8	10	0.68294	1.3622	0.23 - 7.97	0.54058	2.6356	0.09 - 79.83	3	2	0.43722	1.0991	0.72 - 1.67	138	213	0.68294	NA	NA	NA
KLHL21	0.68296	40	54	0.70647	1.1111	0.5 - 2.47	46	63	0.68296	1.1081	0.53 - 2.32	0.90835	1.0889	0.15 - 7.99	6	9	0.7811	1.0231	0.78 - 1.34	343	514	0.68296	NA	NA	NA
RPA1	0.68307	19	36	0.72529	0.87213	0.31 - 2.49	31	44	0.68307	1.1284	0.48 - 2.68	0.10924	2.1516	0.41 - 11.32	12	8	0.96934	1.0087	0.7 - 1.45	176	271	0.68307	NA	NA	NA
AC007218.1	0.68309	NA	NA	NA	NA	NA	3	2	0.68309	0.95486	0.03 - 27.74	0.68309	0.95486	0.03 - 27.74	3	2	NA	NA	NA	NA	NA	0.68309	NA	NA	NA
DCAF17	0.68313	28	42	0.68313	1.1447	0.45 - 2.9	28	42	0.68313	1.1447	0.45 - 2.9	NA	NA	NA	NA	NA	0.27266	0.86486	0.54 - 1.37	104	187	0.68313	NA	NA	NA
LATS2	0.68316	9	12	0.68316	1.3666	0.24 - 7.89	15	22	0.8298	1.1509	0.31 - 4.26	0.89543	0.9302	0.13 - 6.74	6	10	0.09128	0.88937	0.69 - 1.14	370	599	0.68316	NA	NA	NA
JAZF1	0.68334	2	3	0.74374	1.1267	0.05 - 26.49	10	12	0.68334	1.3149	0.26 - 6.6	0.70403	1.3892	0.21 - 9.13	8	9	0.62697	0.90682	0.48 - 1.7	60	99	0.68334	NA	NA	NA
AL022318.4	0.68341	40	45	0.68341	1.1228	0.49 - 2.55	40	45	0.68341	1.1228	0.49 - 2.55	NA	NA	NA	NA	NA	0.50945	0.92335	0.61 - 1.39	135	228	0.68341	NA	NA	NA
TRPA1	0.68345	101	155	0.68345	0.94034	0.58 - 1.52	101	155	0.68345	0.94034	0.58 - 1.52	NA	NA	NA	NA	NA	0.47419	0.93491	0.67 - 1.3	217	342	0.68345	NA	NA	NA
CCDC96	0.68349	17	25	0.68349	1.2149	0.36 - 4.14	17	25	0.68349	1.2149	0.36 - 4.14	NA	NA	NA	NA	NA	0.17772	1.1552	0.79 - 1.69	181	221	0.68349	NA	NA	NA
IKBKG	0.68352	5	5	0.68352	1.6178	0.15 - 17.9	5	5	0.68352	1.6178	0.15 - 17.9	NA	NA	NA	NA	NA	0.4974	0.83632	0.36 - 1.94	31	51	0.68352	NA	NA	NA
UBN1	0.68367	11	12	0.93317	1.1361	0.23 - 5.49	12	12	0.68367	1.2873	0.28 - 5.91	0.51318	Inf	NaN - NaN	1	0	0.28044	1.0742	0.85 - 1.36	432	625	0.68367	NA	NA	NA
MCIDAS	0.68373	9	21	0.68373	0.78877	0.18 - 3.45	9	21	0.68373	0.78877	0.18 - 3.45	NA	NA	NA	NA	NA	0.10063	1.2088	0.8 - 1.83	146	193	0.68373	NA	NA	NA
RAX	0.68374	6	15	0.68374	0.72548	0.12 - 4.56	6	15	0.68374	0.72548	0.12 - 4.56	NA	NA	NA	NA	NA	0.48915	1.082	0.73 - 1.6	162	232	0.68374	NA	NA	NA
METTL3	0.68376	33	62	0.68376	0.89363	0.4 - 2.02	44	82	0.7404	0.9223	0.45 - 1.87	0.90382	0.97251	0.23 - 4.03	11	21	0.13052	1.1942	0.78 - 1.82	149	186	0.68376	NA	NA	NA
C1QL2	0.68382	11	14	0.98088	1.0811	0.23 - 5.07	21	29	0.68382	1.1837	0.39 - 3.58	0.68922	1.3046	0.27 - 6.33	10	15	0.98157	1.012	0.62 - 1.65	99	159	0.68382	NA	NA	NA
NIT1	0.68388	45	77	0.68388	0.90631	0.44 - 1.86	45	77	0.68388	0.90631	0.44 - 1.86	NA	NA	NA	NA	NA	0.063614	1.2805	0.79 - 2.06	121	132	0.68388	NA	NA	NA
FHAD1	0.68397	119	183	0.68397	0.94433	0.6 - 1.48	119	183	0.68397	0.94433	0.6 - 1.48	NA	NA	NA	NA	NA	0.97936	1.0005	0.78 - 1.28	397	605	0.68397	NA	NA	NA
RALGPS2	0.684	21	29	0.83157	1.1163	0.37 - 3.39	25	35	0.684	1.1608	0.42 - 3.18	0.85311	1.402	0.13 - 15.44	4	6	0.75579	0.95322	0.59 - 1.53	101	167	0.684	NA	NA	NA
RGS5	0.68434	13	20	0.68434	0.80074	0.2 - 3.16	14	20	0.82295	0.86169	0.23 - 3.3	0.99937	Inf	NaN - NaN	1	0	0.19607	1.4622	0.55 - 3.88	30	33	0.68434	NA	NA	NA
RIT1	0.68437	6	7	0.68437	1.4634	0.19 - 11.4	17	24	0.76956	1.1643	0.35 - 3.91	0.90211	1.0326	0.23 - 4.66	11	17	0.94777	0.99557	0.51 - 1.93	53	83	0.500237	NA	1	0.006734
FRMPD1	0.6844	73	107	0.6844	1.0798	0.6 - 1.93	73	107	0.6844	1.0798	0.6 - 1.93	NA	NA	NA	NA	NA	0.46795	0.95294	0.75 - 1.2	431	697	0.6844	NA	NA	NA
ARL6	0.68446	12	24	0.68446	0.81591	0.22 - 3.04	14	26	0.7797	0.86226	0.25 - 2.98	0.84622	1.4334	0.03 - 71.53	2	2	0.71846	1.0959	0.53 - 2.28	46	63	0.68446	NA	NA	NA
HERC2	0.68446	42	70	0.68446	1.107	0.53 - 2.32	109	179	0.84449	1.0327	0.65 - 1.64	0.99124	0.98916	0.55 - 1.78	67	109	0.7905	0.99031	0.87 - 1.13	1456	2308	0.68446	NA	NA	NA
ERFE	0.68449	35	55	0.68449	0.88746	0.38 - 2.06	35	55	0.68449	0.88746	0.38 - 2.06	NA	NA	NA	NA	NA	0.021236	1.3167	0.85 - 2.03	149	158	0.68449	NA	NA	NA
PSMB7	0.68452	6	7	0.68452	1.4859	0.18 - 12.15	6	8	0.84707	1.2997	0.17 - 9.97	0.75693	0	NaN - NaN	0	1	0.82259	1.0472	0.59 - 1.85	73	111	0.68452	NA	NA	NA
PPP4R3B	0.68455	19	29	0.68455	1.2014	0.37 - 3.86	21	32	0.74511	1.1554	0.38 - 3.47	0.78358	0.85064	0.03 - 23.68	2	3	0.49303	0.93976	0.68 - 1.29	227	386	0.68455	NA	NA	NA
ACCS	0.68459	52	78	0.68459	1.0977	0.55 - 2.18	52	78	0.68459	1.0977	0.55 - 2.18	NA	NA	NA	NA	NA	0.48045	1.0951	0.71 - 1.7	126	176	0.68459	NA	NA	NA
NXNL2	0.6846	12	19	0.6846	0.78735	0.19 - 3.34	12	19	0.6846	0.78735	0.19 - 3.34	NA	NA	NA	NA	NA	0.10599	1.2963	0.73 - 2.29	78	100	0.6846	NA	NA	NA
GRM4	0.68461	12	15	0.95786	1.0606	0.24 - 4.62	46	60	0.68461	1.1037	0.53 - 2.29	0.85237	1.0691	0.46 - 2.46	34	47	0.69074	0.9674	0.73 - 1.28	300	472	0.68461	NA	NA	NA
P2RX3	0.68466	14	23	0.77567	0.86374	0.25 - 2.97	14	24	0.68466	0.83228	0.24 - 2.84	0.78592	0	NaN - NaN	0	1	0.88591	1.0287	0.63 - 1.69	95	141	0.68466	NA	NA	NA
GGA1	0.68486	9	17	0.75835	0.8197	0.18 - 3.68	13	28	0.68486	0.82329	0.23 - 2.93	0.97966	0.83234	0.08 - 9.02	4	11	0.23495	1.1131	0.81 - 1.54	241	317	0.68486	NA	NA	NA
IL26	0.68488	8	10	0.68488	1.3736	0.23 - 8.38	8	10	0.68488	1.3736	0.23 - 8.38	NA	NA	NA	NA	NA	0.69312	0.89157	0.38 - 2.08	30	52	0.68488	NA	NA	NA
TAGLN2	0.68497	13	19	0.95756	1.0925	0.28 - 4.27	21	26	0.68497	1.1845	0.39 - 3.62	0.7168	1.4	0.19 - 10.07	8	7	0.25297	1.2252	0.67 - 2.26	69	90	0.68497	NA	NA	NA
FAM72A	0.685	2	3	0.685	1.0635	0.03 - 34.8	2	3	0.685	1.0635	0.03 - 34.8	NA	NA	NA	NA	NA	0.82114	0.72325	0.08 - 6.82	5	9	0.685	NA	NA	NA
SEMA3B	0.68501	46	75	0.68501	0.90964	0.45 - 1.84	84	124	0.95598	0.99749	0.59 - 1.7	0.53331	1.1691	0.52 - 2.61	39	49	0.54142	0.94457	0.68 - 1.3	223	356	0.68501	NA	NA	NA
SIKE1	0.68503	10	12	0.68503	1.3285	0.26 - 6.86	10	13	0.81385	1.2233	0.24 - 6.13	0.78592	0	NaN - NaN	0	1	0.91103	1.0451	0.49 - 2.23	40	70	0.68503	NA	NA	NA
HRH1	0.6851	2	4	0.75495	1.1082	0.05 - 22.53	5	12	0.6851	0.70849	0.1 - 5.07	0.55502	0.52409	0.04 - 7.09	3	8	0.28601	1.1466	0.74 - 1.79	129	179	0.6851	NA	NA	NA
AP002990.1	0.68513	1	3	0.81429	0.40939	0.01 - 33.27	5	6	0.68513	1.5498	0.16 - 15.35	0.25842	3.2875	0.17 - 65.39	4	3	0.69813	0.95764	0.66 - 1.38	166	280	0.68513	NA	NA	NA
ZNF366	0.68515	5	9	0.68515	0.68292	0.08 - 5.56	7	10	0.84083	0.97385	0.16 - 6.1	0.42035	5.9548	0.05 - 762.42	2	1	0.9797	0.99883	0.74 - 1.34	271	417	0.68515	NA	NA	NA
CDKL1	0.68516	44	74	0.68516	0.90691	0.44 - 1.87	44	74	0.68516	0.90691	0.44 - 1.87	NA	NA	NA	NA	NA	0.84846	1.0377	0.61 - 1.75	88	124	0.68516	NA	NA	NA
STAT1	0.68521	6	12	0.68521	0.69328	0.09 - 5.07	23	30	0.87845	1.0921	0.37 - 3.2	0.51737	1.3384	0.37 - 4.89	17	18	0.31023	1.0977	0.79 - 1.52	226	311	0.68521	NA	NA	NA
GLI2	0.68524	11	20	0.73389	0.82432	0.21 - 3.3	20	35	0.68524	0.85325	0.29 - 2.48	0.99078	0.89795	0.17 - 4.81	9	15	0.12058	0.91582	0.75 - 1.12	554	907	0.68524	NA	NA	NA
LRRC4B	0.68524	NA	NA	NA	NA	NA	10	14	0.68524	1.2721	0.28 - 5.69	0.68524	1.2721	0.28 - 5.69	10	14	0.82519	1.0189	0.78 - 1.33	332	501	0.68524	NA	NA	NA
TMEM265	0.68524	7	16	0.68524	0.75002	0.14 - 4.1	7	16	0.68524	0.75002	0.14 - 4.1	NA	NA	NA	NA	NA	0.78828	1.1255	0.39 - 3.21	22	34	0.68524	NA	NA	NA
SYT10	0.68527	31	48	0.81987	0.92362	0.39 - 2.18	31	50	0.68527	0.88771	0.38 - 2.09	0.68594	0	NaN - NaN	0	2	0.2595	1.1575	0.73 - 1.84	114	152	0.68527	NA	NA	NA
DARS2	0.68535	44	70	0.98826	1.0226	0.49 - 2.11	54	79	0.68535	1.094	0.56 - 2.13	0.43328	1.6201	0.28 - 9.33	10	9	0.95634	0.98688	0.64 - 1.52	130	200	0.68535	NA	NA	NA
ARL1	0.6854	4	7	0.78991	1.05	0.08 - 14.57	12	16	0.6854	1.2898	0.29 - 5.81	0.64219	1.4298	0.23 - 9.03	8	9	0.0028657	0.53761	0.25 - 1.16	33	82	0.6854	NA	NA	NA
ASIC5	0.6854	51	76	0.6854	1.0962	0.55 - 2.17	51	76	0.6854	1.0962	0.55 - 2.17	NA	NA	NA	NA	NA	0.97337	1.0098	0.67 - 1.52	141	217	0.6854	NA	NA	NA
C22orf42	0.6854	41	51	0.6854	1.1083	0.51 - 2.39	41	51	0.6854	1.1083	0.51 - 2.39	NA	NA	NA	NA	NA	0.81978	0.9569	0.55 - 1.66	76	109	0.6854	NA	NA	NA
CDC34	0.6856	7	18	0.6856	0.74313	0.13 - 4.17	18	33	0.9654	0.96643	0.31 - 3.04	0.93397	1.1302	0.24 - 5.22	11	16	0.34839	0.89277	0.59 - 1.36	132	210	0.6856	NA	NA	NA
TSPAN2	0.68563	30	36	0.68563	1.1402	0.45 - 2.86	30	36	0.68563	1.1402	0.45 - 2.86	NA	NA	NA	NA	NA	0.16458	1.2672	0.7 - 2.3	74	90	0.68563	NA	NA	NA
ANXA8	0.68565	4	3	0.68565	1.7233	0.11 - 26.23	4	3	0.68565	1.7233	0.11 - 26.23	NA	NA	NA	NA	NA	0.93368	0.93085	0.3 - 2.87	20	25	0.68565	NA	NA	NA
SOX14	0.68569	2	3	0.68569	0.94441	0.03 - 33.43	6	10	0.93349	1.2159	0.17 - 8.92	0.88531	1.3721	0.12 - 15.13	4	7	0.99443	0.98618	0.55 - 1.78	68	104	0.68569	NA	NA	NA
LCMT1	0.68582	20	27	0.68582	1.1971	0.37 - 3.82	20	27	0.68582	1.1971	0.37 - 3.82	NA	NA	NA	NA	NA	0.37437	1.1431	0.69 - 1.9	97	135	0.68582	NA	NA	NA
TM4SF19	0.68582	15	32	0.68582	0.83918	0.26 - 2.7	15	32	0.68582	0.83918	0.26 - 2.7	NA	NA	NA	NA	NA	0.1166	0.76459	0.42 - 1.39	60	119	0.68582	NA	NA	NA
FNDC4	0.68583	13	19	0.95825	1.0478	0.28 - 3.96	15	19	0.68583	1.218	0.34 - 4.35	0.23565	Inf	NaN - NaN	2	0	0.48653	0.89572	0.53 - 1.52	86	128	0.68583	NA	NA	NA
FNDC10	0.68589	1	5	0.80259	0.38663	0 - 39.19	3	9	0.68589	0.58683	0.04 - 8.27	0.90755	0.75496	0.03 - 20.03	2	4	0.43985	1.1202	0.68 - 1.85	97	133	0.68589	NA	NA	NA
KRTAP5-5	0.68594	0	2	0.68594	0	NaN - NaN	0	2	0.68594	0	NaN - NaN	NA	NA	NA	NA	NA	0.95273	1.0289	0.52 - 2.05	48	79	0.68594	NA	NA	NA
ZNF468	0.68596	18	22	0.68596	1.2035	0.36 - 4	18	22	0.68596	1.2035	0.36 - 4	NA	NA	NA	NA	NA	0.067208	1.2556	0.81 - 1.95	132	170	0.68596	NA	NA	NA
IL18R1	0.68597	15	24	0.91783	1.0966	0.32 - 3.82	17	25	0.68597	1.1993	0.36 - 3.94	0.61253	3.6112	0.04 - 339.85	2	1	0.1469	1.1722	0.79 - 1.74	166	209	0.68597	NA	NA	NA
SMU1	0.68614	2	2	0.99091	1.8219	0.03 - 105.28	16	23	0.68614	1.2146	0.35 - 4.2	0.80196	1.1648	0.32 - 4.3	14	21	0.5244	1.0863	0.7 - 1.69	122	180	0.68614	NA	NA	NA
KLHL4	0.68624	8	15	0.96457	0.91466	0.16 - 5.23	12	22	0.68624	0.79447	0.19 - 3.27	0.66877	0.60983	0.05 - 6.88	4	7	0.1251	0.80905	0.5 - 1.31	100	172	0.68624	NA	NA	NA
HTR1D	0.68628	24	31	0.68628	1.162	0.42 - 3.23	24	31	0.68628	1.162	0.42 - 3.23	NA	NA	NA	NA	NA	0.49827	1.0858	0.71 - 1.65	131	199	0.68628	NA	NA	NA
SUSD2	0.68639	92	149	0.68639	0.93712	0.57 - 1.55	92	149	0.68639	0.93712	0.57 - 1.55	NA	NA	NA	NA	NA	0.4696	0.9441	0.71 - 1.25	302	477	0.68639	NA	NA	NA
ZBTB18	0.68643	NA	NA	NA	NA	NA	14	14	0.68643	1.2492	0.31 - 5.09	0.68643	1.2492	0.31 - 5.09	14	14	0.80423	1.0269	0.74 - 1.43	222	320	0.68643	NA	NA	NA
ZSWIM6	0.68644	0	2	0.90954	0	NaN - NaN	17	32	0.68644	0.83638	0.26 - 2.69	0.81551	0.88166	0.27 - 2.87	17	30	0.8784	1.0146	0.77 - 1.34	306	462	0.68644	NA	NA	NA
NUTM2A	0.68647	11	7	0.68647	1.3724	0.22 - 8.49	11	7	0.68647	1.3724	0.22 - 8.49	NA	NA	NA	NA	NA	0.014272	3.2653	0.51 - 21.02	17	5	0.68647	NA	NA	NA
TRUB1	0.6865	22	40	0.6865	0.87028	0.33 - 2.32	22	40	0.6865	0.87028	0.33 - 2.32	NA	NA	NA	NA	NA	0.37325	1.1223	0.72 - 1.76	122	165	0.6865	NA	NA	NA
C2orf66	0.68652	11	16	0.68652	1.2749	0.29 - 5.58	11	16	0.68652	1.2749	0.29 - 5.58	NA	NA	NA	NA	NA	0.70446	0.87959	0.34 - 2.25	25	45	0.68652	NA	NA	NA
EXOSC3	0.68659	34	44	0.68659	1.1366	0.47 - 2.76	34	44	0.68659	1.1366	0.47 - 2.76	NA	NA	NA	NA	NA	0.98511	1.0075	0.6 - 1.71	87	129	0.68659	NA	NA	NA
OR2J2	0.68662	19	33	0.68662	0.84646	0.28 - 2.56	19	33	0.68662	0.84646	0.28 - 2.56	NA	NA	NA	NA	NA	0.69363	1.0872	0.57 - 2.07	59	82	0.68662	NA	NA	NA
COX6B2	0.68673	14	16	0.68673	1.2327	0.32 - 4.71	14	16	0.68673	1.2327	0.32 - 4.71	NA	NA	NA	NA	NA	0.9719	0.9806	0.41 - 2.34	31	46	0.68673	NA	NA	NA
AC020922.1	0.68681	1	1	0.68681	0.63649	0 - 117.45	1	1	0.68681	0.63649	0 - 117.45	NA	NA	NA	NA	NA	0.67951	1.0512	0.71 - 1.56	166	219	0.68681	NA	NA	NA
AC027601.1	0.68681	1	1	0.68681	0.63649	0 - 117.45	1	1	0.68681	0.63649	0 - 117.45	NA	NA	NA	NA	NA	NA	NA	NA	NA	NA	0.68681	NA	NA	NA
AJ271736.1	0.68681	2	0	0.68681	Inf	NaN - NaN	2	0	0.68681	Inf	NaN - NaN	NA	NA	NA	NA	NA	NA	NA	NA	NA	NA	0.68681	NA	NA	NA
C12orf77	0.68681	1	1	0.68681	0.63649	0 - 117.45	1	1	0.68681	0.63649	0 - 117.45	NA	NA	NA	NA	NA	NA	NA	NA	NA	NA	0.68681	NA	NA	NA
LINC02610	0.68681	1	1	0.68681	0.63649	0 - 117.45	4	4	0.77651	0.94203	0.06 - 13.99	0.74172	1.084	0.05 - 25.34	3	3	NA	NA	NA	NA	NA	0.68681	NA	NA	NA
AC011511.1	0.68683	1	1	0.87851	2.0833	0.02 - 259.74	4	5	0.68683	1.7143	0.13 - 22.71	0.90422	1.5889	0.07 - 34.06	3	4	0.76173	1.0659	0.58 - 1.97	67	86	0.68683	NA	NA	NA
BOD1	0.68688	8	15	0.68688	0.74947	0.14 - 4.09	14	19	0.98594	1.0623	0.28 - 4.08	0.37477	2.1452	0.2 - 23.57	6	4	0.18836	1.3574	0.61 - 3	47	46	0.68688	NA	NA	NA
AP1S3	0.6869	9	12	0.6869	1.3397	0.25 - 7.19	9	12	0.6869	1.3397	0.25 - 7.19	NA	NA	NA	NA	NA	0.47173	1.2464	0.48 - 3.26	26	37	0.6869	NA	NA	NA
TACR2	0.68705	26	27	0.68705	1.1646	0.41 - 3.29	26	27	0.68705	1.1646	0.41 - 3.29	NA	NA	NA	NA	NA	0.36879	1.126	0.71 - 1.78	122	155	0.68705	NA	NA	NA
SPINT1	0.68706	27	52	0.68706	0.88277	0.36 - 2.15	27	52	0.68706	0.88277	0.36 - 2.15	NA	NA	NA	NA	NA	0.99769	0.99384	0.65 - 1.51	132	206	0.68706	NA	NA	NA
DMRTC2	0.68715	5	6	0.98113	1.2399	0.12 - 12.55	6	6	0.68715	1.5214	0.17 - 13.61	0.78592	Inf	NaN - NaN	1	0	0.99109	1.0084	0.6 - 1.7	89	136	0.68715	NA	NA	NA
NEGR1	0.68715	1	5	0.68715	0.39741	0.01 - 24.49	1	5	0.68715	0.39741	0.01 - 24.49	NA	NA	NA	NA	NA	0.58383	1.0888	0.66 - 1.81	93	142	0.68715	NA	NA	NA
AC046185.1	0.68717	1	1	0.68717	2.0507	0 - 1243	4	6	0.77745	1.0465	0.07 - 15.67	0.79293	0.90309	0.04 - 18.42	3	5	0.44354	0.69215	0.17 - 2.88	10	25	0.68717	NA	NA	NA
CEBPD	0.68717	1	1	0.68717	1.4439	0.02 - 134.59	1	1	0.68717	1.4439	0.02 - 134.59	NA	NA	NA	NA	NA	0.49042	0.90809	0.57 - 1.46	102	178	0.68717	NA	NA	NA
DEFB123	0.68717	0	2	0.68717	0	NaN - NaN	0	2	0.68717	0	NaN - NaN	NA	NA	NA	NA	NA	0.11496	0.4145	0.06 - 2.7	5	22	0.68717	NA	NA	NA
PRAC2	0.68717	1	1	0.68717	2.0507	0 - 1243	1	1	0.68717	2.0507	0 - 1243	NA	NA	NA	NA	NA	0.91641	0.94885	0.4 - 2.27	30	55	0.68717	NA	NA	NA
AC013489.1	0.68719	7	12	0.68719	1.3477	0.24 - 7.64	21	35	0.757	1.1322	0.41 - 3.16	0.94049	1.0348	0.29 - 3.7	14	23	0.96324	0.9916	0.71 - 1.39	209	311	0.68719	NA	NA	NA
MMP12	0.68719	38	47	0.68719	1.1244	0.49 - 2.58	38	47	0.68719	1.1244	0.49 - 2.58	NA	NA	NA	NA	NA	0.12912	0.80869	0.49 - 1.34	86	160	0.68719	NA	NA	NA
PBDC1	0.68721	NA	NA	NA	NA	NA	0	2	0.68721	0	NaN - NaN	0.68721	0	NaN - NaN	0	2	0.097654	0.62951	0.23 - 1.7	19	51	0.68721	NA	NA	NA
MRPL10	0.68728	9	11	0.68728	1.3564	0.24 - 7.73	9	11	0.68728	1.3564	0.24 - 7.73	NA	NA	NA	NA	NA	0.19006	1.2538	0.68 - 2.32	69	79	0.68728	NA	NA	NA
LRRC27	0.68729	61	100	0.68729	0.92273	0.5 - 1.7	61	100	0.68729	0.92273	0.5 - 1.7	NA	NA	NA	NA	NA	0.76426	1.0361	0.71 - 1.51	176	251	0.68729	NA	NA	NA
PRKX	0.68746	0	3	0.68802	0	NaN - NaN	2	4	0.68746	0.96032	0.03 - 32.87	0.75808	3.417	0.02 - 484.14	2	1	0.39243	0.87083	0.5 - 1.52	67	128	0.68746	NA	NA	NA
RASL10B	0.68758	3	6	0.77285	1.0665	0.07 - 17.27	5	6	0.68758	1.6606	0.14 - 19.35	0.48018	Inf	NaN - NaN	2	0	0.39258	1.1602	0.64 - 2.1	70	89	0.68758	NA	NA	NA
FAM189B	0.6876	45	75	0.6876	0.91116	0.45 - 1.84	45	75	0.6876	0.91116	0.45 - 1.84	NA	NA	NA	NA	NA	0.17795	1.1294	0.82 - 1.56	242	320	0.6876	NA	NA	NA
PXN	0.68763	20	36	0.94228	1.0208	0.35 - 2.94	81	128	0.68763	1.072	0.62 - 1.84	0.67135	1.0906	0.58 - 2.04	61	92	0.88732	1.0161	0.74 - 1.4	232	352	0.68763	NA	NA	NA
EEF1G	0.68778	2	6	0.9636	0.68098	0.03 - 16.55	3	10	0.68778	0.59684	0.04 - 8.25	0.9347	0.46143	0 - 47.67	1	4	0.40705	0.89379	0.56 - 1.43	105	171	0.68778	NA	NA	NA
NXPE3	0.68778	20	35	0.68778	0.85535	0.3 - 2.48	22	36	0.84806	0.91146	0.32 - 2.56	0.78486	4.1987	0.02 - 1150.8	2	1	0.64628	0.9451	0.63 - 1.43	133	212	0.68778	NA	NA	NA
KLHL23	0.68788	13	25	0.68788	0.81797	0.22 - 2.98	19	29	0.91703	1.0145	0.33 - 3.12	0.38287	2.2559	0.18 - 27.54	6	4	0.0064482	1.3783	0.9 - 2.1	156	178	0.68788	NA	NA	NA
BTG2	0.68792	10	12	0.68792	1.3157	0.26 - 6.74	10	12	0.68792	1.3157	0.26 - 6.74	NA	NA	NA	NA	NA	0.48938	0.87101	0.45 - 1.68	51	89	0.68792	NA	NA	NA
KDELC1	0.68797	50	77	0.68797	1.0952	0.55 - 2.17	50	77	0.68797	1.0952	0.55 - 2.17	NA	NA	NA	NA	NA	0.077782	0.78612	0.48 - 1.28	95	179	0.68797	NA	NA	NA
ITGAM	0.68803	33	61	0.68803	0.8945	0.4 - 2.01	33	61	0.68803	0.8945	0.4 - 2.01	NA	NA	NA	NA	NA	0.71669	1.028	0.8 - 1.33	377	545	0.68803	NA	NA	NA
CYP3A43	0.68808	46	78	0.68808	0.91142	0.45 - 1.83	46	78	0.68808	0.91142	0.45 - 1.83	NA	NA	NA	NA	NA	0.94185	1.0185	0.63 - 1.66	99	150	0.68808	NA	NA	NA
FAHD2A	0.68814	25	33	0.68814	1.1584	0.42 - 3.17	25	33	0.68814	1.1584	0.42 - 3.17	NA	NA	NA	NA	NA	0.80985	0.95797	0.57 - 1.6	85	143	0.68814	NA	NA	NA
TRAV30	0.68816	NA	NA	NA	NA	NA	2	6	0.68816	1.008	0.05 - 20.64	0.68816	1.008	0.05 - 20.64	2	6	0.83562	1.0695	0.49 - 2.35	38	59	0.68816	NA	NA	NA
SS18L2	0.68822	2	3	0.68822	1.0574	0.04 - 30.39	2	3	0.68822	1.0574	0.04 - 30.39	NA	NA	NA	NA	NA	0.56626	0.81486	0.28 - 2.35	21	37	0.68822	NA	NA	NA
PLEKHG7	0.68824	54	67	0.68824	1.0957	0.55 - 2.18	54	67	0.68824	1.0957	0.55 - 2.18	NA	NA	NA	NA	NA	0.61742	0.92363	0.55 - 1.55	84	140	0.68824	NA	NA	NA
TRIM3	0.68824	1	5	0.68824	0.4071	0.01 - 23.57	10	19	0.93814	0.89706	0.21 - 3.89	0.91146	1.0478	0.21 - 5.19	9	14	0.7954	0.97513	0.72 - 1.33	249	372	0.68824	NA	NA	NA
PDK3	0.68826	5	6	0.91552	1.1276	0.12 - 10.35	15	18	0.68826	1.2307	0.33 - 4.63	0.7299	1.2928	0.25 - 6.76	10	12	0.32183	1.2204	0.62 - 2.4	57	72	0.68826	NA	NA	NA
MCCC1	0.6883	68	104	0.6883	0.92605	0.51 - 1.67	68	104	0.6883	0.92605	0.51 - 1.67	NA	NA	NA	NA	NA	0.437	1.0847	0.75 - 1.56	186	264	0.6883	NA	NA	NA
PRMT1	0.68838	2	4	0.68838	0.97113	0.04 - 25.47	12	27	0.86398	0.87959	0.23 - 3.36	0.86284	0.86247	0.2 - 3.75	10	23	0.6346	1.0641	0.7 - 1.63	143	202	0.5029	NA	1	0.0064847
LRRN2	0.6884	5	10	0.6884	0.72597	0.11 - 4.92	5	10	0.6884	0.72597	0.11 - 4.92	NA	NA	NA	NA	NA	0.86409	1.0191	0.74 - 1.41	237	340	0.6884	NA	NA	NA
BNIP3L	0.6885	0	3	0.6885	0	NaN - NaN	1	4	0.8546	0.66177	0.01 - 53.34	0.97651	4.2436	0.01 - 2307.4	1	1	0.029044	0.67318	0.35 - 1.28	50	119	0.6885	NA	NA	NA
AC004593.3	0.68851	23	37	0.83494	0.90747	0.33 - 2.53	34	59	0.68851	0.8919	0.39 - 2.03	0.83531	0.86476	0.22 - 3.44	11	22	0.44502	0.91623	0.62 - 1.36	144	239	0.68851	NA	NA	NA
TIMM23	0.68862	4	10	0.90336	0.77767	0.08 - 7.33	5	13	0.68862	0.70762	0.1 - 5.06	0.93074	0.526	0.01 - 32.91	1	3	0.54054	1.1226	0.61 - 2.07	70	89	0.68862	NA	NA	NA
HCFC1R1	0.68864	12	15	0.68864	1.2469	0.3 - 5.12	12	15	0.68864	1.2469	0.3 - 5.12	NA	NA	NA	NA	NA	0.53361	0.82896	0.33 - 2.1	26	46	0.68864	NA	NA	NA
SOX8	0.68869	3	8	0.68869	0.58983	0.04 - 8.25	9	14	0.82781	0.81788	0.15 - 4.33	0.82661	1.0478	0.12 - 9.48	6	6	0.22945	0.90663	0.68 - 1.22	254	452	0.68869	NA	NA	NA
LYL1	0.68871	5	10	0.68871	0.69962	0.09 - 5.32	6	10	0.95506	0.85268	0.13 - 5.73	0.78592	Inf	NaN - NaN	1	0	0.43464	0.88917	0.53 - 1.48	89	152	0.68871	NA	NA	NA
MFSD14C	0.6888	20	24	0.6888	1.1834	0.38 - 3.68	20	24	0.6888	1.1834	0.38 - 3.68	NA	NA	NA	NA	NA	0.25743	0.71324	0.27 - 1.91	21	52	0.6888	NA	NA	NA
GLP2R	0.68883	35	62	0.91615	1.0469	0.47 - 2.32	40	66	0.68883	1.1084	0.52 - 2.37	0.51261	2.0821	0.14 - 29.91	5	4	0.10241	1.2138	0.79 - 1.86	141	184	0.68883	NA	NA	NA
AC079385.1	0.68897	0	1	0.75693	0	NaN - NaN	8	8	0.68897	1.4024	0.21 - 9.24	0.54914	1.5768	0.23 - 11.02	8	7	NA	NA	NA	NA	NA	0.68897	NA	NA	NA
SEPSECS	0.689	29	44	0.689	1.1383	0.46 - 2.82	29	44	0.689	1.1383	0.46 - 2.82	NA	NA	NA	NA	NA	0.48341	1.1018	0.69 - 1.76	110	154	0.689	NA	NA	NA
AC006942.1	0.68904	1	0	0.68904	Inf	NaN - NaN	1	0	0.68904	Inf	NaN - NaN	NA	NA	NA	NA	NA	NA	NA	NA	NA	NA	0.68904	NA	NA	NA
AC007375.1	0.68904	1	0	0.68904	Inf	NaN - NaN	1	0	0.68904	Inf	NaN - NaN	NA	NA	NA	NA	NA	0.90637	1.0851	0.15 - 7.82	6	9	0.68904	NA	NA	NA
AC087242.1	0.68904	0	1	0.68904	0	NaN - NaN	0	1	0.68904	0	NaN - NaN	NA	NA	NA	NA	NA	NA	NA	NA	NA	NA	0.68904	NA	NA	NA
ASCL1	0.68904	0	1	0.68904	0	NaN - NaN	3	5	0.72031	0.98449	0.05 - 20.39	0.86705	1.2464	0.05 - 30.31	3	4	0.3593	1.1483	0.68 - 1.93	88	135	0.68904	NA	NA	NA
CAMK2N2	0.68904	0	1	0.68904	0	NaN - NaN	0	1	0.68904	0	NaN - NaN	NA	NA	NA	NA	NA	0.76434	0.89587	0.35 - 2.31	25	44	0.68904	NA	NA	NA
GRB2	0.68904	0	1	0.68904	0	NaN - NaN	3	7	0.98003	0.77741	0.05 - 12.43	0.79743	0.91544	0.05 - 15.83	3	6	0.84464	0.94737	0.47 - 1.9	46	76	0.68904	NA	NA	NA
H1FX	0.68904	NA	NA	NA	NA	NA	0	1	0.68904	0	NaN - NaN	0.68904	0	NaN - NaN	0	1	0.20214	1.1842	0.74 - 1.89	115	163	0.68904	NA	NA	NA
HDGFL1	0.68904	NA	NA	NA	NA	NA	0	1	0.68904	0	NaN - NaN	0.68904	0	NaN - NaN	0	1	0.35691	1.1387	0.7 - 1.85	110	147	0.68904	NA	NA	NA
HEPN1	0.68904	1	0	0.68904	Inf	NaN - NaN	1	0	0.68904	Inf	NaN - NaN	NA	NA	NA	NA	NA	0.34449	0.72484	0.24 - 2.19	17	37	0.68904	NA	NA	NA
MAGOH	0.68904	0	1	0.68904	0	NaN - NaN	2	2	0.85015	1.4626	0.03 - 82.66	0.87905	2.7083	0.02 - 353.43	2	1	0.676	0.88381	0.37 - 2.08	31	53	0.68904	NA	NA	NA
NDP	0.68904	0	1	0.68904	0	NaN - NaN	1	1	0.73591	1.8647	0.01 - 468.22	0.86145	Inf	NaN - NaN	1	0	0.75893	0.87839	0.3 - 2.6	17	37	0.68904	NA	NA	NA
NDUFA9	0.68904	1	0	0.68904	Inf	NaN - NaN	1	0	0.68904	Inf	NaN - NaN	NA	NA	NA	NA	NA	0.14823	0.68091	0.27 - 1.71	24	54	0.68904	NA	NA	NA
SLURP2	0.68904	1	0	0.68904	Inf	NaN - NaN	1	0	0.68904	Inf	NaN - NaN	NA	NA	NA	NA	NA	0.99283	0.93991	0.26 - 3.35	13	23	0.68904	NA	NA	NA
ZNF705B	0.68904	0	1	0.68904	0	NaN - NaN	0	1	0.68904	0	NaN - NaN	NA	NA	NA	NA	NA	NA	NA	NA	NA	NA	0.68904	NA	NA	NA
CHIA	0.68908	53	66	0.68908	1.0969	0.55 - 2.19	53	66	0.68908	1.0969	0.55 - 2.19	NA	NA	NA	NA	NA	0.87609	0.97749	0.66 - 1.46	150	237	0.68908	NA	NA	NA
MDM4	0.6891	1	1	0.80272	2.0616	0.01 - 426.64	1	2	0.6891	0.79525	0.01 - 64.52	0.99937	0	NaN - NaN	0	1	0.39065	1.1319	0.69 - 1.87	98	138	0.6891	NA	NA	NA
SOSTDC1	0.68912	3	5	0.96113	0.74843	0.05 - 10.84	3	6	0.68912	0.60936	0.05 - 7.99	0.97801	0	NaN - NaN	0	1	0.092159	1.3114	0.74 - 2.33	73	103	0.68912	NA	NA	NA
SUN2	0.68922	40	49	0.68922	1.1209	0.5 - 2.54	40	49	0.68922	1.1209	0.5 - 2.54	NA	NA	NA	NA	NA	0.83348	1.0205	0.76 - 1.38	266	393	0.68922	NA	NA	NA
EEF2	0.6893	10	10	0.71055	1.3497	0.23 - 7.96	42	59	0.6893	1.1124	0.51 - 2.41	0.88672	1.0626	0.45 - 2.52	32	49	0.99415	0.99784	0.8 - 1.24	499	781	0.6893	NA	NA	NA
SUN5	0.68931	31	45	0.68931	0.88386	0.37 - 2.14	31	45	0.68931	0.88386	0.37 - 2.14	NA	NA	NA	NA	NA	0.3816	1.1203	0.72 - 1.75	134	168	0.68931	NA	NA	NA
MMP19	0.68936	50	82	0.79267	0.9355	0.47 - 1.86	50	84	0.68936	0.91224	0.46 - 1.81	0.69803	0	NaN - NaN	0	2	0.54285	0.93162	0.63 - 1.39	146	240	0.68936	NA	NA	NA
CCL28	0.68973	3	3	0.68973	0.99231	0.05 - 18.68	5	3	0.73011	1.6226	0.12 - 22.69	0.48018	Inf	NaN - NaN	2	0	0.95827	1.0169	0.42 - 2.49	31	45	0.68973	NA	NA	NA
CDNF	0.68975	17	15	0.68975	1.2304	0.33 - 4.65	17	15	0.68975	1.2304	0.33 - 4.65	NA	NA	NA	NA	NA	0.54472	0.86104	0.39 - 1.89	35	66	0.68975	NA	NA	NA
HAPLN4	0.68979	18	20	0.68979	1.2133	0.35 - 4.22	22	29	0.86929	1.0977	0.37 - 3.26	0.94238	0.79077	0.08 - 7.96	4	9	0.17163	0.86366	0.59 - 1.27	152	260	0.68979	NA	NA	NA
KANK2	0.68982	18	23	0.68982	1.1878	0.37 - 3.78	18	23	0.68982	1.1878	0.37 - 3.78	NA	NA	NA	NA	NA	0.10846	0.89732	0.7 - 1.15	384	636	0.68982	NA	NA	NA
OR9A2	0.68987	24	41	0.68987	0.87387	0.34 - 2.27	24	41	0.68987	0.87387	0.34 - 2.27	NA	NA	NA	NA	NA	0.078793	1.3338	0.75 - 2.37	83	92	0.68987	NA	NA	NA
RAB14	0.68991	2	2	0.68991	2.6966	0.06 - 126.05	8	13	0.92974	1.0717	0.19 - 6.06	0.98213	0.85868	0.12 - 6.15	6	11	0.78591	1.0796	0.51 - 2.27	48	65	0.68991	NA	NA	NA
IGKV3-20	0.68992	NA	NA	NA	NA	NA	6	4	0.68992	1.6051	0.14 - 18.35	0.68992	1.6051	0.14 - 18.35	6	4	0.49074	0.88494	0.49 - 1.6	65	111	0.68992	NA	NA	NA
BCL2	0.68999	1	1	0.88139	2.7878	0.01 - 874.08	2	4	0.68999	0.96973	0.04 - 24.88	0.95402	0.593	0.01 - 40.99	1	3	0.46731	0.88966	0.51 - 1.54	72	120	0.68999	NA	NA	NA
MRPL19	0.6901	37	52	0.6901	0.89251	0.39 - 2.02	37	52	0.6901	0.89251	0.39 - 2.02	NA	NA	NA	NA	NA	0.17527	1.2338	0.72 - 2.12	88	111	0.6901	NA	NA	NA
CH25H	0.69027	9	10	0.69027	1.3514	0.24 - 7.69	9	10	0.69027	1.3514	0.24 - 7.69	NA	NA	NA	NA	NA	0.85882	0.96984	0.6 - 1.56	103	150	0.69027	NA	NA	NA
ELP6	0.69038	28	41	0.69038	0.87628	0.35 - 2.22	28	41	0.69038	0.87628	0.35 - 2.22	NA	NA	NA	NA	NA	0.99017	1.009	0.59 - 1.73	83	124	0.69038	NA	NA	NA
KRT77	0.69052	35	54	0.69052	0.89479	0.4 - 2.02	35	54	0.69052	0.89479	0.4 - 2.02	NA	NA	NA	NA	NA	0.37299	1.1012	0.76 - 1.61	174	249	0.69052	NA	NA	NA
STEAP1B	0.69052	17	30	0.69052	0.85394	0.28 - 2.6	17	30	0.69052	0.85394	0.28 - 2.6	NA	NA	NA	NA	NA	0.23076	0.80915	0.44 - 1.49	62	105	0.69052	NA	NA	NA
PAGR1	0.69056	9	17	0.69056	0.79153	0.18 - 3.52	9	17	0.69056	0.79153	0.18 - 3.52	NA	NA	NA	NA	NA	0.94146	1.0349	0.5 - 2.15	48	65	0.69056	NA	NA	NA
NLRP13	0.69059	94	144	0.69059	0.93884	0.57 - 1.55	94	144	0.69059	0.93884	0.57 - 1.55	NA	NA	NA	NA	NA	0.19039	0.9041	0.69 - 1.19	306	490	0.69059	NA	NA	NA
MCRIP2	0.69061	13	24	0.69061	0.80984	0.21 - 3.09	13	24	0.69061	0.80984	0.21 - 3.09	NA	NA	NA	NA	NA	0.71131	1.072	0.6 - 1.91	72	105	0.69061	NA	NA	NA
ODF3L2	0.69064	24	33	0.69064	1.1608	0.42 - 3.22	24	33	0.69064	1.1608	0.42 - 3.22	NA	NA	NA	NA	NA	0.83415	0.96336	0.59 - 1.58	100	149	0.69064	NA	NA	NA
AACS	0.69079	83	103	0.69079	1.0746	0.61 - 1.88	83	103	0.69079	1.0746	0.61 - 1.88	NA	NA	NA	NA	NA	0.022945	1.2391	0.88 - 1.75	224	267	0.69079	NA	NA	NA
VCAM1	0.69097	18	20	0.69097	1.2093	0.35 - 4.16	21	28	0.9512	1.0654	0.35 - 3.21	0.7609	0.64362	0.05 - 8.49	3	8	0.2143	0.87989	0.61 - 1.27	175	287	0.69097	NA	NA	NA
GRK5	0.69102	8	20	0.69102	0.78292	0.17 - 3.64	19	33	0.8889	0.99798	0.34 - 2.92	0.68769	1.2881	0.28 - 5.94	11	13	0.89372	0.98211	0.68 - 1.41	180	274	0.69102	NA	NA	NA
ELN	0.6911	45	53	0.6911	1.1067	0.52 - 2.36	51	65	0.76306	1.0774	0.54 - 2.17	0.93547	0.91914	0.14 - 5.89	6	12	0.081008	1.1547	0.86 - 1.56	285	377	0.6911	NA	NA	NA
ANOS1	0.69114	3	7	0.69114	0.62306	0.05 - 7.79	7	12	0.97807	0.90301	0.15 - 5.35	0.91246	1.3889	0.1 - 18.39	4	5	0.41024	1.1113	0.72 - 1.73	132	175	0.69114	NA	NA	NA
MMP17	0.69132	39	65	0.69132	0.89745	0.41 - 1.96	39	65	0.69132	0.89745	0.41 - 1.96	NA	NA	NA	NA	NA	0.77235	1.0266	0.77 - 1.38	286	410	0.69132	NA	NA	NA
ADAM33	0.69135	66	115	0.69135	0.9273	0.52 - 1.67	66	115	0.69135	0.9273	0.52 - 1.67	NA	NA	NA	NA	NA	0.69356	1.0364	0.77 - 1.4	268	387	0.69135	NA	NA	NA
UQCC3	0.69139	4	6	0.69139	1.5931	0.15 - 16.96	4	6	0.69139	1.5931	0.15 - 16.96	NA	NA	NA	NA	NA	0.15036	0.69866	0.29 - 1.67	28	56	0.69139	NA	NA	NA
LEF1	0.69142	5	4	0.69142	1.6156	0.14 - 19	5	7	0.88912	1.1045	0.12 - 10.31	0.67647	0	NaN - NaN	0	3	0.020897	1.3488	0.85 - 2.15	126	148	0.69142	NA	NA	NA
NGF	0.69149	1	4	0.69149	0.39021	0.01 - 24.81	1	4	0.69149	0.39021	0.01 - 24.81	NA	NA	NA	NA	NA	0.87889	1.036	0.59 - 1.83	77	108	0.69149	NA	NA	NA
TMEM245	0.69156	68	106	0.91006	1.0324	0.57 - 1.88	74	113	0.69156	1.0778	0.61 - 1.92	0.62669	1.5194	0.2 - 11.61	6	8	0.46934	0.93979	0.7 - 1.27	270	398	0.69156	NA	NA	NA
DEFB127	0.69164	1	2	0.69164	0.72486	0 - 115.92	1	2	0.69164	0.72486	0 - 115.92	NA	NA	NA	NA	NA	0.96983	0.96051	0.29 - 3.18	18	23	0.69164	NA	NA	NA
PGK2	0.69164	2	1	0.69164	2.5375	0.04 - 147.33	2	1	0.69164	2.5375	0.04 - 147.33	NA	NA	NA	NA	NA	0.93963	1.0184	0.63 - 1.65	104	151	0.69164	NA	NA	NA
NEK8	0.69167	58	83	0.96403	0.97687	0.51 - 1.87	77	116	0.69167	0.93143	0.53 - 1.62	0.33094	0.72935	0.25 - 2.1	19	38	0.08543	1.17	0.84 - 1.62	240	315	0.69167	NA	NA	NA
CKAP2L	0.69178	43	62	0.69178	1.1065	0.52 - 2.34	43	62	0.69178	1.1065	0.52 - 2.34	NA	NA	NA	NA	NA	0.41795	1.0895	0.75 - 1.58	179	250	0.69178	NA	NA	NA
RAP1GAP2	0.69184	14	23	0.69184	0.82891	0.24 - 2.91	18	28	0.87439	0.91146	0.3 - 2.8	0.92137	1.3619	0.11 - 17.26	4	5	0.91609	0.98736	0.72 - 1.36	235	353	0.69184	NA	NA	NA
RF00019	0.69188	NA	NA	NA	NA	NA	2	0	0.69188	Inf	NaN - NaN	0.69188	Inf	NaN - NaN	2	0	NA	NA	NA	NA	NA	0.69188	NA	NA	NA
CNOT2	0.69198	1	6	0.75582	0.47508	0.01 - 23.2	12	16	0.69198	1.2822	0.28 - 5.78	0.39922	1.6495	0.3 - 9.18	11	10	0.17114	0.83328	0.52 - 1.34	93	177	0.69198	NA	NA	NA
ACTL7B	0.692	15	22	0.692	0.82211	0.23 - 2.93	15	22	0.692	0.82211	0.23 - 2.93	NA	NA	NA	NA	NA	0.92068	0.985	0.68 - 1.43	176	251	0.692	NA	NA	NA
KRTDAP	0.69202	9	14	0.69202	0.78228	0.17 - 3.68	9	14	0.69202	0.78228	0.17 - 3.68	NA	NA	NA	NA	NA	0.046074	1.4811	0.73 - 2.99	60	57	0.69202	NA	NA	NA
RHO	0.6921	19	34	0.6921	0.85103	0.29 - 2.54	19	34	0.6921	0.85103	0.29 - 2.54	NA	NA	NA	NA	NA	0.20312	1.1496	0.78 - 1.7	169	220	0.6921	NA	NA	NA
PRIM1	0.69211	14	24	0.97774	0.95262	0.27 - 3.36	16	31	0.69211	0.8433	0.27 - 2.68	0.53918	0.45526	0.02 - 9.58	2	7	0.42827	0.83906	0.41 - 1.73	44	74	0.69211	NA	NA	NA
GTF2H4	0.69213	47	76	0.69213	1.0955	0.55 - 2.19	50	82	0.70864	1.0869	0.56 - 2.12	0.74322	0.97711	0.08 - 12.67	3	6	0.035948	0.72181	0.42 - 1.25	71	153	0.69213	NA	NA	NA
KLF3	0.69218	2	6	0.98044	0.65425	0.02 - 24.96	9	13	0.69218	1.406	0.23 - 8.78	0.45066	1.9263	0.21 - 17.53	7	7	0.26846	0.85269	0.52 - 1.4	94	155	0.69218	NA	NA	NA
NSUN7	0.69221	45	65	0.69221	1.1001	0.53 - 2.26	45	65	0.69221	1.1001	0.53 - 2.26	NA	NA	NA	NA	NA	0.54272	0.92346	0.59 - 1.43	122	193	0.69221	NA	NA	NA
DCST2	0.69226	50	82	0.69226	0.91431	0.46 - 1.8	50	82	0.69226	0.91431	0.46 - 1.8	NA	NA	NA	NA	NA	0.86252	0.97962	0.69 - 1.38	197	308	0.69226	NA	NA	NA
LZTR1	0.69228	203	302	0.69228	1.0418	0.74 - 1.47	208	311	0.74166	1.0349	0.74 - 1.45	0.93009	0.81408	0.1 - 6.59	5	9	0.56757	1.0452	0.8 - 1.37	331	490	0.69228	NA	NA	NA
NSMCE4A	0.69229	12	22	0.76384	0.8292	0.2 - 3.37	16	29	0.69229	0.83533	0.25 - 2.76	0.96345	0.85194	0.09 - 8.32	4	7	0.1104	1.2755	0.75 - 2.18	94	116	0.69229	NA	NA	NA
PDLIM3	0.6923	26	44	0.95453	0.95398	0.37 - 2.45	28	50	0.6923	0.88166	0.36 - 2.17	0.49387	0.41369	0.02 - 9.43	2	6	0.19015	0.83759	0.52 - 1.35	98	166	0.6923	NA	NA	NA
APLP1	0.69233	22	30	0.73731	1.1536	0.39 - 3.41	23	47	0.69233	0.86462	0.32 - 2.35	0.08592	0.15042	0 - 7.69	1	17	0.28089	0.89927	0.63 - 1.27	188	329	0.69233	NA	NA	NA
SF3A3	0.69235	2	4	0.69235	0.96249	0.03 - 27.62	24	38	0.94253	0.94523	0.35 - 2.57	0.95002	0.94356	0.33 - 2.69	22	34	0.99607	0.99185	0.61 - 1.62	96	160	0.526411	NA	1	0.015959
NDUFV2	0.69236	38	47	0.69236	1.1194	0.49 - 2.55	38	47	0.69236	1.1194	0.49 - 2.55	NA	NA	NA	NA	NA	0.63398	0.9071	0.48 - 1.72	61	86	0.69236	NA	NA	NA
RTP5	0.6925	30	44	0.6925	0.8849	0.36 - 2.15	30	44	0.6925	0.8849	0.36 - 2.15	NA	NA	NA	NA	NA	0.89344	1.0154	0.74 - 1.39	244	353	0.6925	NA	NA	NA
PNPLA2	0.69264	32	37	0.69264	1.1428	0.45 - 2.91	32	37	0.69264	1.1428	0.45 - 2.91	NA	NA	NA	NA	NA	0.21494	0.89285	0.64 - 1.24	210	359	0.69264	NA	NA	NA
MYH9	0.69279	13	20	0.96287	0.92231	0.24 - 3.48	47	68	0.69279	1.0983	0.54 - 2.24	0.53677	1.1802	0.51 - 2.74	34	48	0.3277	1.0513	0.87 - 1.26	735	1026	0.547398	1	1	0.036089
TMED9	0.69284	13	16	0.69284	1.258	0.3 - 5.25	13	16	0.69284	1.258	0.3 - 5.25	NA	NA	NA	NA	NA	0.78662	1.0487	0.63 - 1.76	92	133	0.69284	NA	NA	NA
DOCK3	0.69286	13	25	0.80357	0.86468	0.24 - 3.12	32	58	0.69286	0.8896	0.38 - 2.07	0.8727	0.90924	0.3 - 2.78	19	33	0.066457	0.89814	0.72 - 1.11	498	826	0.69286	NA	NA	NA
MITD1	0.6929	37	60	0.74995	0.91116	0.41 - 2.03	37	61	0.6929	0.89648	0.4 - 1.99	0.78592	0	NaN - NaN	0	1	0.00012841	0.47456	0.23 - 0.97	38	114	0.6929	NA	NA	NA
ZFP41	0.69291	5	11	0.69291	0.68785	0.09 - 5.43	5	11	0.69291	0.68785	0.09 - 5.43	NA	NA	NA	NA	NA	NA	NA	NA	NA	NA	0.69291	NA	NA	NA
HIST1H4H	0.69299	34	44	0.69299	1.128	0.47 - 2.68	34	44	0.69299	1.128	0.47 - 2.68	NA	NA	NA	NA	NA	0.22206	0.82336	0.47 - 1.44	72	128	0.69299	NA	NA	NA
AQP12A	0.6932	1	2	0.6932	0.3181	0 - 29.18	1	2	0.6932	0.3181	0 - 29.18	NA	NA	NA	NA	NA	0.25252	0.79681	0.4 - 1.57	50	82	0.6932	NA	NA	NA
LINC01949	0.6932	NA	NA	NA	NA	NA	1	2	0.6932	0.3181	0 - 29.18	0.6932	0.3181	0 - 29.18	1	2	NA	NA	NA	NA	NA	0.6932	NA	NA	NA
ITIH5	0.69332	46	57	0.69332	1.1047	0.52 - 2.32	46	57	0.69332	1.1047	0.52 - 2.32	NA	NA	NA	NA	NA	0.23306	0.90941	0.68 - 1.21	270	473	0.69332	NA	NA	NA
CST7	0.69333	11	22	0.69333	0.7996	0.19 - 3.28	11	22	0.69333	0.7996	0.19 - 3.28	NA	NA	NA	NA	NA	0.58571	0.87882	0.42 - 1.85	40	73	0.69333	NA	NA	NA
AMY1C	0.69336	2	2	0.69336	1.1075	0.03 - 37.81	2	2	0.69336	1.1075	0.03 - 37.81	NA	NA	NA	NA	NA	0.92559	0.79858	0.04 - 14.86	3	6	0.69336	NA	NA	NA
MNX1	0.69337	1	2	0.98516	0.42993	0 - 59.03	2	2	0.69337	1.1274	0.03 - 48.38	0.78592	Inf	NaN - NaN	1	0	0.42047	0.89305	0.56 - 1.44	110	164	0.69337	NA	NA	NA
C19orf67	0.69338	31	46	0.69389	0.88883	0.37 - 2.11	32	47	0.69338	0.88988	0.38 - 2.09	0.49315	0.93948	0 - 317.29	1	1	0.084786	0.80746	0.52 - 1.26	107	206	0.69338	NA	NA	NA
CDCA2	0.69338	34	60	0.69338	0.892	0.39 - 2.04	34	60	0.69338	0.892	0.39 - 2.04	NA	NA	NA	NA	NA	0.25438	1.1147	0.79 - 1.56	214	307	0.69338	NA	NA	NA
DYRK4	0.69338	54	66	0.69338	1.0979	0.54 - 2.21	54	66	0.69338	1.0979	0.54 - 2.21	NA	NA	NA	NA	NA	0.13809	1.2278	0.75 - 2.01	102	139	0.69338	NA	NA	NA
IGSF1	0.69339	12	22	0.69339	0.81326	0.21 - 3.12	14	23	0.84808	0.88354	0.25 - 3.15	0.96488	2.004	0.03 - 156.87	2	1	0.91448	1.0144	0.72 - 1.43	198	314	0.69339	NA	NA	NA
GBP3	0.69341	46	67	0.69341	1.0996	0.54 - 2.25	46	67	0.69341	1.0996	0.54 - 2.25	NA	NA	NA	NA	NA	0.302	0.87259	0.55 - 1.39	105	187	0.69341	NA	NA	NA
FAM9C	0.69349	9	10	0.69349	1.3594	0.23 - 7.9	9	10	0.69349	1.3594	0.23 - 7.9	NA	NA	NA	NA	NA	0.80137	1.1117	0.41 - 3.05	26	31	0.69349	NA	NA	NA
RXFP1	0.69349	55	90	0.69349	0.9193	0.48 - 1.75	88	123	0.84397	1.0389	0.61 - 1.76	0.2227	1.3858	0.56 - 3.45	34	33	0.33668	0.89524	0.6 - 1.33	148	250	0.69349	NA	NA	NA
TREH	0.69361	76	113	0.69361	0.93006	0.53 - 1.64	76	113	0.69361	0.93006	0.53 - 1.64	NA	NA	NA	NA	NA	0.11275	1.1764	0.81 - 1.7	185	239	0.69361	NA	NA	NA
ANTXR2	0.6937	29	49	0.6937	1.1329	0.46 - 2.76	29	49	0.6937	1.1329	0.46 - 2.76	NA	NA	NA	NA	NA	0.60326	1.0773	0.67 - 1.73	112	150	0.6937	NA	NA	NA
C8orf86	0.69372	24	32	0.69372	1.16	0.42 - 3.22	24	32	0.69372	1.16	0.42 - 3.22	NA	NA	NA	NA	NA	0.67798	0.90976	0.46 - 1.82	47	82	0.69372	NA	NA	NA
GP1BA	0.69374	8	8	0.69374	1.4204	0.2 - 9.94	8	8	0.69374	1.4204	0.2 - 9.94	NA	NA	NA	NA	NA	0.42095	1.084	0.76 - 1.54	196	276	0.69374	NA	NA	NA
RBMXL1	0.69379	18	34	0.69379	0.85555	0.29 - 2.54	18	34	0.69379	0.85555	0.29 - 2.54	NA	NA	NA	NA	NA	0.52187	1.0993	0.67 - 1.8	103	145	0.69379	NA	NA	NA
UBE2D4	0.69383	20	27	0.69383	1.1681	0.4 - 3.45	20	28	0.7815	1.1288	0.39 - 3.31	0.78592	0	NaN - NaN	0	1	0.26232	0.74706	0.3 - 1.83	25	48	0.69383	NA	NA	NA
