## Supplemental Tables for "Analysis of Rare Coding Variation Identifies New Genetic Contributors to Schizophrenia" (part 3 of 3)

### Sheet: Stable6 (continued)
Supplementary Table 6. Results of rare variant association scan of schizophrenia status.
PANO1	0.69395	NA	NA	NA	NA	NA	2	3	0.69395	2.2788	0.08 - 66.11	0.69395	2.2788	0.08 - 66.11	2	3	0.52727	1.105	0.65 - 1.88	90	110	0.69395	NA	NA	NA
SSU72	0.69398	4	6	0.86116	1.1168	0.09 - 13.52	8	10	0.69398	1.381	0.22 - 8.57	0.6807	1.7855	0.12 - 27.19	4	4	0.51359	1.1303	0.6 - 2.11	61	84	0.69398	NA	NA	NA
TDRD6	0.69414	161	258	0.69414	0.95528	0.65 - 1.4	161	258	0.69414	0.95528	0.65 - 1.4	NA	NA	NA	NA	NA	0.14175	1.088	0.88 - 1.34	578	786	0.69414	NA	NA	NA
CYP2J2	0.69415	41	59	0.69415	1.109	0.51 - 2.39	41	59	0.69415	1.109	0.51 - 2.39	NA	NA	NA	NA	NA	0.96794	0.99673	0.62 - 1.61	106	153	0.69415	NA	NA	NA
ZNF131	0.69427	5	12	0.77622	0.75678	0.11 - 5.31	6	15	0.69427	0.74613	0.13 - 4.38	0.82639	0.69927	0.01 - 48.26	1	3	0.38203	0.89932	0.59 - 1.37	130	221	0.69427	NA	NA	NA
SLC35B3	0.6943	41	73	0.6943	0.90524	0.43 - 1.91	45	77	0.78063	0.92971	0.45 - 1.9	0.98776	1.3149	0.09 - 18.93	4	4	0.88857	0.97445	0.61 - 1.56	113	152	0.6943	NA	NA	NA
DYNC1I1	0.69433	23	32	0.71884	1.1447	0.42 - 3.15	36	54	0.69433	1.1177	0.49 - 2.53	0.90319	1.0229	0.26 - 4.01	13	23	0.51627	1.0719	0.74 - 1.55	175	246	0.69433	NA	NA	NA
IKZF5	0.6944	7	8	0.6944	1.4105	0.2 - 9.85	10	15	0.97446	1.103	0.24 - 5.02	0.92514	0.75529	0.06 - 9.22	3	7	0.28028	0.82697	0.45 - 1.52	59	107	0.6944	NA	NA	NA
CYP4F8	0.69446	47	76	0.69446	1.1004	0.54 - 2.25	47	76	0.69446	1.1004	0.54 - 2.25	NA	NA	NA	NA	NA	0.43614	0.91174	0.6 - 1.38	132	222	0.69446	NA	NA	NA
PCDHGB7	0.69446	47	60	0.69446	1.1007	0.53 - 2.29	47	60	0.69446	1.1007	0.53 - 2.29	0	NA	NaN - NaN	0	0	0.803	0.97516	0.71 - 1.34	238	356	0.69446	NA	NA	NA
ARMC2	0.6945	41	71	0.6945	0.90344	0.43 - 1.92	41	71	0.6945	0.90344	0.43 - 1.92	NA	NA	NA	NA	NA	0.62844	0.95294	0.68 - 1.33	215	328	0.6945	NA	NA	NA
SLC13A3	0.69451	34	51	0.84954	1.0724	0.46 - 2.49	42	59	0.69451	1.1095	0.52 - 2.39	0.77827	1.3097	0.2 - 8.43	8	8	0.67207	0.95865	0.69 - 1.34	207	337	0.69451	NA	NA	NA
SLC1A1	0.69455	16	33	0.69455	0.84032	0.26 - 2.7	16	33	0.69455	0.84032	0.26 - 2.7	NA	NA	NA	NA	NA	0.018193	1.2338	0.89 - 1.71	248	311	0.69455	NA	NA	NA
TTC25	0.69465	31	55	0.74405	0.90474	0.39 - 2.11	42	72	0.69465	0.9074	0.43 - 1.89	0.98331	0.91566	0.21 - 4.02	11	17	0.2998	1.112	0.77 - 1.6	187	238	0.69465	NA	NA	NA
TMEM120A	0.69469	45	74	0.93553	1.0359	0.5 - 2.14	100	152	0.69469	1.0629	0.65 - 1.74	0.71239	1.0863	0.56 - 2.11	55	78	0.13003	0.84434	0.57 - 1.25	147	253	0.69469	NA	NA	NA
CHSY3	0.69474	8	17	0.80765	0.80726	0.15 - 4.31	8	18	0.69474	0.75702	0.14 - 3.97	0.78592	0	NaN - NaN	0	1	0.99843	1.0035	0.74 - 1.36	264	397	0.69474	NA	NA	NA
ANGPTL3	0.69484	43	70	0.69484	0.90983	0.44 - 1.87	43	70	0.69484	0.90983	0.44 - 1.87	NA	NA	NA	NA	NA	0.34275	0.87932	0.55 - 1.41	97	175	0.512325	1	1	0.007769
SNX1	0.69494	16	17	0.69494	1.2186	0.33 - 4.45	16	17	0.69494	1.2186	0.33 - 4.45	NA	NA	NA	NA	NA	0.3446	1.1236	0.74 - 1.71	146	198	0.69494	NA	NA	NA
ZBED8	0.69499	50	81	0.69499	1.0928	0.55 - 2.16	50	81	0.69499	1.0928	0.55 - 2.16	NA	NA	NA	NA	NA	0.81341	1.0394	0.65 - 1.67	107	166	0.69499	NA	NA	NA
UBE2F	0.69505	0	2	0.82087	0	NaN - NaN	3	8	0.69505	0.65369	0.06 - 7.06	0.97991	0.81907	0.07 - 9.56	3	6	0.24034	0.79054	0.4 - 1.56	51	89	0.69505	NA	NA	NA
PIWIL3	0.69513	143	209	0.69513	0.95175	0.63 - 1.43	143	209	0.69513	0.95175	0.63 - 1.43	NA	NA	NA	NA	NA	0.63129	0.94854	0.66 - 1.37	172	262	0.69513	NA	NA	NA
TRNP1	0.69523	5	4	0.69523	1.655	0.13 - 21.2	5	4	0.69523	1.655	0.13 - 21.2	NA	NA	NA	NA	NA	0.45712	0.85417	0.42 - 1.72	46	85	0.69523	NA	NA	NA
OTUD1	0.69537	2	7	0.72482	0.53945	0.02 - 12.19	7	9	0.69537	1.4326	0.2 - 10.16	0.17765	4.0965	0.17 - 97.64	5	2	0.97901	1.0027	0.68 - 1.47	166	240	0.69537	NA	NA	NA
CDK12	0.69539	6	11	0.99577	1.1477	0.17 - 7.66	21	36	0.69539	1.1647	0.41 - 3.32	0.77099	1.1722	0.33 - 4.11	15	25	0.26422	1.0802	0.84 - 1.39	385	547	0.69539	NA	NA	NA
CHAMP1	0.69539	4	3	0.69539	1.9057	0.1 - 37.37	4	3	0.69539	1.9057	0.1 - 37.37	NA	NA	NA	NA	NA	0.89879	0.98215	0.68 - 1.43	175	258	0.69539	NA	NA	NA
EFNA4	0.69542	10	17	0.8914	0.86195	0.18 - 4.14	10	19	0.69542	0.77772	0.17 - 3.63	0.81424	0	NaN - NaN	0	2	0.36536	1.1795	0.64 - 2.19	65	88	0.69542	NA	NA	NA
TMC8	0.69564	58	77	0.69564	1.0906	0.56 - 2.12	58	77	0.69564	1.0906	0.56 - 2.12	NA	NA	NA	NA	NA	0.37972	1.0808	0.79 - 1.48	248	340	0.69564	NA	NA	NA
MROH6	0.69569	75	119	0.69569	0.93182	0.53 - 1.63	75	119	0.69569	0.93182	0.53 - 1.63	NA	NA	NA	NA	NA	0.58799	0.96001	0.74 - 1.25	340	536	0.69569	NA	NA	NA
PALM3	0.6957	5	4	0.6957	1.6232	0.13 - 20.3	5	4	0.6957	1.6232	0.13 - 20.3	NA	NA	NA	NA	NA	0.63789	1.048	0.75 - 1.47	207	311	0.6957	NA	NA	NA
SIAH3	0.69578	8	10	0.69578	1.3828	0.22 - 8.75	8	10	0.69578	1.3828	0.22 - 8.75	NA	NA	NA	NA	NA	0.44051	0.87882	0.5 - 1.54	72	121	0.69578	NA	NA	NA
PFDN4	0.69589	1	4	0.78448	0.42765	0.01 - 29.37	2	7	0.69589	0.56696	0.03 - 10.49	0.78574	0.75267	0.01 - 42.56	1	3	0.96048	0.92828	0.26 - 3.26	14	27	0.69589	NA	NA	NA
ARG1	0.69598	26	44	0.69598	0.871	0.33 - 2.29	26	44	0.69598	0.871	0.33 - 2.29	NA	NA	NA	NA	NA	0.63493	0.91386	0.5 - 1.66	68	109	0.69598	NA	NA	NA
ID2	0.69612	2	1	0.69612	2.5361	0.04 - 149.15	2	1	0.69612	2.5361	0.04 - 149.15	NA	NA	NA	NA	NA	0.67307	0.93107	0.54 - 1.59	79	128	0.69612	NA	NA	NA
GC	0.69629	28	45	0.69629	0.87836	0.35 - 2.21	28	45	0.69629	0.87836	0.35 - 2.21	NA	NA	NA	NA	NA	0.89292	1.0238	0.65 - 1.6	117	181	0.69629	NA	NA	NA
TMSB15A	0.69632	1	3	0.69632	0.39267	0.01 - 24.54	1	3	0.69632	0.39267	0.01 - 24.54	NA	NA	NA	NA	NA	0.96916	1.498	0.07 - 34.08	3	4	0.69632	NA	NA	NA
GOLGA6L7	0.69655	42	50	0.69655	1.115	0.5 - 2.49	42	50	0.69655	1.115	0.5 - 2.49	NA	NA	NA	NA	NA	0.068693	1.2717	0.8 - 2.03	129	140	0.69655	NA	NA	NA
CGAS	0.69677	23	42	0.69677	0.87327	0.33 - 2.31	23	42	0.69677	0.87327	0.33 - 2.31	NA	NA	NA	NA	NA	0.63375	0.94828	0.65 - 1.38	162	268	0.69677	NA	NA	NA
CPLANE2	0.69688	22	28	0.69688	1.1812	0.39 - 3.59	22	28	0.69688	1.1812	0.39 - 3.59	NA	NA	NA	NA	NA	0.070334	1.2984	0.78 - 2.16	104	124	0.69688	NA	NA	NA
TUFT1	0.69699	28	38	0.69699	1.1408	0.44 - 2.93	28	38	0.69699	1.1408	0.44 - 2.93	NA	NA	NA	NA	NA	0.19504	1.1945	0.74 - 1.94	110	141	0.69699	NA	NA	NA
YIPF4	0.69701	6	6	0.69701	1.5393	0.16 - 14.75	6	6	0.69701	1.5393	0.16 - 14.75	NA	NA	NA	NA	NA	0.65921	1.0828	0.61 - 1.91	78	106	0.69701	NA	NA	NA
RSPH1	0.69703	39	60	0.69703	1.1099	0.51 - 2.42	39	60	0.69703	1.1099	0.51 - 2.42	NA	NA	NA	NA	NA	0.37876	1.1365	0.69 - 1.87	106	138	0.69703	NA	NA	NA
CPNE5	0.69721	12	20	0.92856	1.1066	0.28 - 4.31	21	30	0.69721	1.1654	0.4 - 3.39	0.90447	1.1746	0.22 - 6.4	9	11	0.78688	0.97241	0.7 - 1.35	215	336	0.69721	NA	NA	NA
UBL4A	0.69721	2	2	0.98039	1.8327	0.04 - 95.19	3	2	0.69721	2.4518	0.06 - 104.55	0.81985	Inf	NaN - NaN	1	0	0.91618	1.0718	0.38 - 3	23	37	0.69721	NA	NA	NA
NPAS3	0.69725	3	9	0.69725	0.67119	0.07 - 6.77	56	91	0.97297	0.98009	0.52 - 1.84	0.98835	1.0133	0.53 - 1.95	53	82	0.067809	1.1362	0.88 - 1.47	385	529	0.527256	1	1	0.013771
PRAMEF11	0.69732	28	44	0.69732	0.86986	0.33 - 2.3	28	44	0.69732	0.86986	0.33 - 2.3	NA	NA	NA	NA	NA	0.69134	1.0476	0.71 - 1.54	164	228	0.69732	NA	NA	NA
GABRA3	0.69746	4	4	0.9189	1.1944	0.09 - 15.9	12	14	0.69746	1.2772	0.28 - 5.77	0.77017	1.3226	0.21 - 8.44	8	10	0.30757	0.85027	0.49 - 1.48	71	129	0.69746	NA	NA	NA
PDCD6	0.69747	10	29	0.69747	0.80987	0.2 - 3.22	12	31	0.77107	0.85294	0.24 - 3.07	0.77928	1.2398	0.03 - 46.39	2	2	0.23888	0.81943	0.46 - 1.46	65	129	0.69747	NA	NA	NA
SPACA5B	0.6975	1	1	0.6975	1.6311	0.01 - 325.7	2	1	0.91353	2.6019	0.02 - 344.96	0.76738	Inf	NaN - NaN	1	0	0.57665	0.54155	0.04 - 7.23	3	8	0.6975	NA	NA	NA
F12	0.69752	45	60	0.69752	1.1061	0.52 - 2.35	45	60	0.69752	1.1061	0.52 - 2.35	NA	NA	NA	NA	NA	0.1371	0.85686	0.59 - 1.25	156	283	0.69752	NA	NA	NA
AL355102.2	0.69754	3	5	0.69754	0.53374	0.03 - 10.05	3	5	0.69754	0.53374	0.03 - 10.05	NA	NA	NA	NA	NA	0.20458	1.8625	0.38 - 9.04	14	10	0.69754	NA	NA	NA
CT47B1	0.69779	8	19	0.69779	0.76731	0.15 - 3.9	8	19	0.69779	0.76731	0.15 - 3.9	NA	NA	NA	NA	NA	0.89241	1.0226	0.67 - 1.57	134	192	0.69779	NA	NA	NA
ABRAXAS2	0.69781	8	17	0.92017	0.87182	0.17 - 4.38	8	19	0.69781	0.7761	0.16 - 3.79	0.76228	0	NaN - NaN	0	2	0.97287	1.0116	0.65 - 1.58	122	163	0.69781	NA	NA	NA
FCRL2	0.69783	51	72	0.69783	1.0946	0.55 - 2.19	51	72	0.69783	1.0946	0.55 - 2.19	NA	NA	NA	NA	NA	0.05924	1.2445	0.82 - 1.88	155	188	0.69783	NA	NA	NA
DEGS1	0.69797	6	6	0.72625	1.4425	0.17 - 12.09	7	7	0.69797	1.4054	0.2 - 9.87	0.5817	1.2283	0.01 - 160.39	1	1	0.69435	1.0872	0.58 - 2.05	65	86	0.69797	NA	NA	NA
ITGAD	0.69798	83	132	0.82869	0.95999	0.57 - 1.63	85	138	0.69798	0.93816	0.56 - 1.58	0.59123	0.48793	0.02 - 9.95	2	6	0.78519	1.0212	0.79 - 1.31	378	580	0.69798	NA	NA	NA
AC002985.1	0.69803	1	1	0.69803	1.5647	0.01 - 245.26	1	1	0.69803	1.5647	0.01 - 245.26	NA	NA	NA	NA	NA	0.087873	2.1565	0.47 - 9.85	16	11	0.69803	NA	NA	NA
AC093668.3	0.69803	1	1	0.69803	1.6639	0.01 - 367.35	1	1	0.69803	1.6639	0.01 - 367.35	NA	NA	NA	NA	NA	0.16283	0.1881	0 - 9.77	1	13	0.69803	NA	NA	NA
AC098650.1	0.69803	1	1	0.69803	1.6639	0.01 - 367.35	1	1	0.69803	1.6639	0.01 - 367.35	NA	NA	NA	NA	NA	0.19494	1.2872	0.64 - 2.58	51	63	0.69803	NA	NA	NA
CXorf21	0.69803	0	2	0.69803	0	NaN - NaN	0	2	0.69803	0	NaN - NaN	NA	NA	NA	NA	NA	0.41776	0.82952	0.39 - 1.77	39	68	0.69803	NA	NA	NA
CYSLTR1	0.69803	0	2	0.69803	0	NaN - NaN	0	2	0.69803	0	NaN - NaN	NA	NA	NA	NA	NA	0.41869	1.1932	0.58 - 2.45	48	65	0.69803	NA	NA	NA
DET1	0.69803	1	1	0.69803	1.5647	0.01 - 245.26	1	1	0.69803	1.5647	0.01 - 245.26	NA	NA	NA	NA	NA	0.15341	Inf	NaN - NaN	3	0	0.69803	NA	NA	NA
GTSF1L	0.69803	0	2	0.69803	0	NaN - NaN	0	2	0.69803	0	NaN - NaN	NA	NA	NA	NA	NA	0.89663	1.0548	0.46 - 2.42	33	46	0.69803	NA	NA	NA
H2AFV	0.69803	1	1	0.69803	1.6639	0.01 - 367.35	6	9	0.89356	1.0741	0.15 - 7.55	0.77869	1.0065	0.12 - 8.22	5	8	0.30438	0.65518	0.18 - 2.38	13	30	0.484525	NA	1	0.0016581
IGLV7-43	0.69803	NA	NA	NA	NA	NA	0	2	0.69803	0	NaN - NaN	0.69803	0	NaN - NaN	0	2	0.17889	0.69965	0.29 - 1.71	28	55	0.69803	NA	NA	NA
NPIPB10P	0.69803	0	2	0.69803	0	NaN - NaN	0	2	0.69803	0	NaN - NaN	NA	NA	NA	NA	NA	NA	NA	NA	NA	NA	0.69803	NA	NA	NA
ZXDB	0.69803	NA	NA	NA	NA	NA	1	1	0.69803	1.5647	0.01 - 245.26	0.69803	1.5647	0.01 - 245.26	1	1	0.60852	0.93837	0.62 - 1.42	140	225	0.69803	NA	NA	NA
LBX2-AS1	0.69818	1	2	0.69818	0.67236	0 - 157.13	1	2	0.69818	0.67236	0 - 157.13	NA	NA	NA	NA	NA	NA	NA	NA	NA	NA	0.69818	NA	NA	NA
MSH5	0.69819	72	105	0.69819	1.0739	0.61 - 1.9	77	118	0.9985	1.0109	0.58 - 1.75	0.33169	0.51079	0.07 - 3.91	5	13	0.36239	1.0942	0.77 - 1.55	199	277	0.69819	NA	NA	NA
STX3	0.69826	25	43	0.69826	0.87437	0.34 - 2.27	25	43	0.69826	0.87437	0.34 - 2.27	NA	NA	NA	NA	NA	0.89496	1.0315	0.59 - 1.8	77	114	0.69826	NA	NA	NA
ALPK3	0.69829	90	144	0.69829	1.0646	0.64 - 1.77	90	144	0.69829	1.0646	0.64 - 1.77	NA	NA	NA	NA	NA	0.73679	1.0202	0.83 - 1.25	583	875	0.69829	NA	NA	NA
AGRP	0.69831	7	13	0.69831	0.74076	0.13 - 4.37	7	13	0.69831	0.74076	0.13 - 4.37	NA	NA	NA	NA	NA	0.093149	0.6344	0.25 - 1.61	24	59	0.69831	NA	NA	NA
HAS1	0.69833	24	41	0.69833	0.87642	0.34 - 2.29	24	41	0.69833	0.87642	0.34 - 2.29	NA	NA	NA	NA	NA	0.040091	1.203	0.87 - 1.66	251	307	0.69833	NA	NA	NA
IQCF6	0.69836	12	12	0.69836	1.2819	0.28 - 5.97	12	12	0.69836	1.2819	0.28 - 5.97	NA	NA	NA	NA	NA	0.093793	1.5079	0.65 - 3.5	41	42	0.69836	NA	NA	NA
UNC119	0.69837	8	18	0.69837	0.77827	0.16 - 3.81	8	18	0.69837	0.77827	0.16 - 3.81	NA	NA	NA	NA	NA	0.54474	0.91211	0.55 - 1.51	91	139	0.69837	NA	NA	NA
ELANE	0.69838	11	10	0.69838	1.3418	0.24 - 7.54	11	10	0.69838	1.3418	0.24 - 7.54	NA	NA	NA	NA	NA	0.95585	0.99931	0.64 - 1.56	118	182	0.69838	NA	NA	NA
SDR16C5	0.69841	21	40	0.69841	0.86295	0.31 - 2.42	22	41	0.7563	0.88475	0.32 - 2.43	0.72738	1.7105	0.01 - 315.4	1	1	0.75391	1.0636	0.6 - 1.89	73	114	0.69841	NA	NA	NA
MYH7	0.69843	56	88	0.81425	1.06	0.55 - 2.04	86	150	0.69843	0.93781	0.56 - 1.57	0.31727	0.78176	0.34 - 1.79	31	64	0.75298	0.98269	0.81 - 1.19	654	985	0.69843	NA	NA	NA
ERCC8	0.69846	41	78	0.69846	0.90815	0.44 - 1.89	41	78	0.69846	0.90815	0.44 - 1.89	NA	NA	NA	NA	NA	0.012905	0.69307	0.4 - 1.19	70	155	0.69846	NA	NA	NA
HNRNPU	0.69848	4	9	0.69848	0.65739	0.07 - 6.5	10	16	0.94442	0.89437	0.2 - 4.07	0.89565	1.0839	0.14 - 8.19	6	8	0.74202	1.0317	0.76 - 1.41	253	387	0.69848	NA	NA	NA
FAM162A	0.69856	14	17	0.69856	1.2375	0.32 - 4.85	14	17	0.69856	1.2375	0.32 - 4.85	NA	NA	NA	NA	NA	0.41463	0.80265	0.34 - 1.9	33	52	0.69856	NA	NA	NA
LILRB3	0.69857	27	38	0.69857	1.1451	0.44 - 2.99	27	38	0.69857	1.1451	0.44 - 2.99	NA	NA	NA	NA	NA	0.52686	1.087	0.7 - 1.7	125	173	0.69857	NA	NA	NA
PIGF	0.69862	22	31	0.69862	1.1587	0.41 - 3.28	22	31	0.69862	1.1587	0.41 - 3.28	NA	NA	NA	NA	NA	0.45012	1.1835	0.58 - 2.42	52	65	0.69862	NA	NA	NA
AL603832.3	0.69865	30	56	0.83481	0.92747	0.39 - 2.19	34	65	0.69865	0.89757	0.4 - 2.01	0.81369	0.71227	0.07 - 7.26	4	9	0.081176	1.2399	0.79 - 1.94	133	152	0.69865	NA	NA	NA
POLR2C	0.69867	15	20	0.69867	1.2337	0.32 - 4.7	29	41	0.70356	1.1338	0.45 - 2.84	0.97914	1.0518	0.3 - 3.73	14	21	0.1106	0.75033	0.4 - 1.41	56	109	0.69867	NA	NA	NA
RGS19	0.69898	2	4	0.69898	1.0469	0.05 - 20.76	2	6	0.99423	0.75235	0.04 - 13.06	0.90159	0	NaN - NaN	0	2	0.059367	1.3391	0.77 - 2.34	87	98	0.69898	NA	NA	NA
TSNAXIP1	0.699	72	110	0.699	0.93182	0.53 - 1.64	72	110	0.699	0.93182	0.53 - 1.64	NA	NA	NA	NA	NA	0.90633	0.98379	0.68 - 1.41	174	289	0.699	NA	NA	NA
OR13J1	0.69902	4	9	0.69902	0.65916	0.07 - 6.44	4	9	0.69902	0.65916	0.07 - 6.44	NA	NA	NA	NA	NA	0.19892	1.1974	0.73 - 1.95	112	137	0.69902	NA	NA	NA
ADPGK	0.69912	21	26	0.69912	1.1727	0.39 - 3.53	31	45	0.98838	0.96887	0.4 - 2.33	0.48433	0.70028	0.16 - 3.06	10	19	0.75391	0.96637	0.68 - 1.37	194	296	0.69912	NA	NA	NA
AL049779.1	0.69928	6	14	0.69928	0.74581	0.12 - 4.5	6	14	0.69928	0.74581	0.12 - 4.5	NA	NA	NA	NA	NA	0.7048	1.1213	0.47 - 2.65	31	51	0.69928	NA	NA	NA
FZD1	0.69937	16	32	0.89002	0.99373	0.31 - 3.23	28	54	0.69937	0.88555	0.36 - 2.15	0.57427	0.76487	0.2 - 2.94	12	22	0.048432	0.83856	0.61 - 1.16	210	374	0.69937	NA	NA	NA
HSF2	0.69938	7	8	0.69938	1.4002	0.2 - 9.62	14	20	0.94898	1.0411	0.28 - 3.83	0.85162	0.81432	0.14 - 4.88	7	12	0.46376	1.0998	0.71 - 1.71	132	170	0.69938	NA	NA	NA
AFAP1L2	0.69941	15	30	0.81798	0.89117	0.28 - 2.79	19	40	0.69941	0.86825	0.31 - 2.41	0.92598	0.78379	0.08 - 7.76	4	10	0.012599	1.2315	0.91 - 1.66	293	372	0.69941	NA	NA	NA
UFSP2	0.69949	37	44	0.69949	1.1158	0.49 - 2.54	37	44	0.69949	1.1158	0.49 - 2.54	NA	NA	NA	NA	NA	0.75773	0.95199	0.58 - 1.55	94	152	0.69949	NA	NA	NA
NHLH2	0.69961	0	2	0.69961	0	NaN - NaN	1	3	0.99749	0.48004	0 - 51.8	0.68139	1.9962	0 - 1162.2	1	1	0.78784	1.064	0.56 - 2.03	59	80	0.69961	NA	NA	NA
ELSPBP1	0.6997	25	35	0.6997	1.1456	0.43 - 3.04	25	35	0.6997	1.1456	0.43 - 3.04	NA	NA	NA	NA	NA	0.98023	1.0129	0.51 - 2.01	47	79	0.6997	NA	NA	NA
PPME1	0.69972	9	20	0.69972	0.78034	0.17 - 3.67	18	28	0.91079	1.014	0.32 - 3.23	0.58459	1.4736	0.24 - 9.04	9	8	0.19682	1.2177	0.72 - 2.07	93	118	0.69972	NA	NA	NA
FAM166A	0.69978	53	84	0.69978	0.9165	0.47 - 1.79	53	84	0.69978	0.9165	0.47 - 1.79	NA	NA	NA	NA	NA	0.52634	0.92692	0.62 - 1.39	141	233	0.69978	NA	NA	NA
GSDMB	0.69986	31	35	0.69986	1.1315	0.46 - 2.81	31	35	0.69986	1.1315	0.46 - 2.81	NA	NA	NA	NA	NA	0.23436	1.1456	0.76 - 1.72	154	203	0.69986	NA	NA	NA
NSG1	0.69986	14	23	0.69986	0.82954	0.23 - 2.95	14	23	0.69986	0.82954	0.23 - 2.95	NA	NA	NA	NA	NA	0.24998	1.1902	0.7 - 2.02	91	118	0.69986	NA	NA	NA
C4orf50	0.70003	121	169	0.70003	1.0574	0.67 - 1.67	149	205	0.7612	1.0412	0.69 - 1.57	0.97783	0.97437	0.38 - 2.52	28	36	0.52057	1.042	0.83 - 1.31	486	669	0.70003	NA	NA	NA
DOK4	0.70007	16	26	0.96075	0.93564	0.29 - 3.05	37	53	0.70007	1.1124	0.5 - 2.49	0.46608	1.2972	0.43 - 3.89	21	27	0.52866	1.0805	0.71 - 1.64	144	202	0.70007	NA	NA	NA
PML	0.70008	14	28	0.70008	0.8259	0.23 - 2.92	16	29	0.83264	0.88298	0.26 - 2.97	0.99412	2.3722	0.02 - 367.27	2	1	0.91142	0.988	0.73 - 1.33	275	399	0.70008	NA	NA	NA
C11orf96	0.70009	1	1	0.70009	2.2525	0 - 1686.4	1	1	0.70009	2.2525	0 - 1686.4	NA	NA	NA	NA	NA	0.55321	1.153	0.54 - 2.45	46	55	0.70009	NA	NA	NA
SNAPC3	0.70014	49	73	0.70014	1.0952	0.54 - 2.2	49	73	0.70014	1.0952	0.54 - 2.2	NA	NA	NA	NA	NA	0.28295	1.1361	0.75 - 1.72	147	195	0.70014	NA	NA	NA
IL17RA	0.70024	14	30	0.70024	0.84132	0.25 - 2.78	14	30	0.70024	0.84132	0.25 - 2.78	NA	NA	NA	NA	NA	0.72389	1.029	0.78 - 1.35	325	469	0.70024	NA	NA	NA
SNX25	0.70029	23	41	0.70029	0.875	0.33 - 2.31	23	41	0.70029	0.875	0.33 - 2.31	NA	NA	NA	NA	NA	0.017337	1.2526	0.89 - 1.77	221	274	0.70029	NA	NA	NA
GALE	0.70032	34	44	0.70032	1.1221	0.48 - 2.64	34	44	0.70032	1.1221	0.48 - 2.64	NA	NA	NA	NA	NA	0.18004	0.83098	0.51 - 1.35	96	168	0.70032	NA	NA	NA
RDH10	0.70044	2	4	0.70044	0.95977	0.04 - 22.54	9	15	0.91031	0.95442	0.18 - 4.93	0.87502	0.95244	0.14 - 6.51	7	11	0.44859	0.89647	0.55 - 1.46	100	160	0.70044	NA	NA	NA
ITFG1	0.70047	12	19	0.95517	0.95268	0.24 - 3.76	15	28	0.70047	0.83587	0.25 - 2.81	0.60232	0.53715	0.04 - 7.65	3	9	0.73506	0.95809	0.64 - 1.43	144	244	0.70047	NA	NA	NA
SLC25A34	0.70048	23	39	0.70048	0.87124	0.32 - 2.34	23	39	0.70048	0.87124	0.32 - 2.34	NA	NA	NA	NA	NA	0.3133	0.87567	0.55 - 1.39	106	171	0.70048	NA	NA	NA
HMOX2	0.70051	21	32	0.70051	1.1704	0.4 - 3.44	21	32	0.70051	1.1704	0.4 - 3.44	NA	NA	NA	NA	NA	0.5207	1.1013	0.67 - 1.82	99	132	0.70051	NA	NA	NA
MS4A4A	0.70059	14	29	0.70059	0.84469	0.26 - 2.77	14	29	0.70059	0.84469	0.26 - 2.77	NA	NA	NA	NA	NA	0.43818	1.1766	0.59 - 2.34	53	74	0.70059	NA	NA	NA
STAC2	0.70061	31	44	0.70061	1.1346	0.46 - 2.8	31	44	0.70061	1.1346	0.46 - 2.8	NA	NA	NA	NA	NA	0.47988	0.92174	0.62 - 1.37	140	237	0.70061	NA	NA	NA
PARP12	0.70065	22	47	0.82148	0.90772	0.34 - 2.46	24	51	0.70065	0.87661	0.34 - 2.27	0.88701	0.60934	0.02 - 16.13	2	4	0.72659	0.96774	0.71 - 1.32	246	393	0.70065	NA	NA	NA
TLL1	0.7008	10	18	0.86055	1.0114	0.23 - 4.48	15	23	0.7008	1.2106	0.34 - 4.3	0.63909	1.6818	0.15 - 18.29	5	6	0.2527	1.1058	0.81 - 1.51	258	355	0.7008	NA	NA	NA
PLXNA2	0.70086	29	48	0.98917	0.974	0.4 - 2.4	42	71	0.70086	0.9074	0.43 - 1.9	0.53699	0.76055	0.21 - 2.76	13	24	0.06918	1.1031	0.91 - 1.34	642	883	0.70086	NA	NA	NA
RTRAF	0.70092	9	9	0.70092	1.319	0.24 - 7.27	9	10	0.84319	1.2082	0.23 - 6.42	0.78592	0	NaN - NaN	0	1	0.9496	0.98756	0.42 - 2.34	32	49	0.70092	NA	NA	NA
AC011825.3	0.70093	2	1	0.70093	3.328	0.03 - 352.31	2	1	0.70093	3.328	0.03 - 352.31	NA	NA	NA	NA	NA	NA	NA	NA	NA	NA	0.70093	NA	NA	NA
IGHV3-20	0.70093	NA	NA	NA	NA	NA	1	2	0.70093	0.72962	0.01 - 105.91	0.70093	0.72962	0.01 - 105.91	1	2	0.67155	0.89424	0.41 - 1.96	40	55	0.70093	NA	NA	NA
TRNT1	0.70098	57	81	0.70098	1.0884	0.56 - 2.1	57	81	0.70098	1.0884	0.56 - 2.1	NA	NA	NA	NA	NA	0.83703	1.0375	0.63 - 1.72	93	135	0.70098	NA	NA	NA
HIST1H4L	0.70099	14	24	0.70099	0.82611	0.23 - 2.94	14	24	0.70099	0.82611	0.23 - 2.94	NA	NA	NA	NA	NA	0.65852	1.0917	0.59 - 2.03	63	92	0.70099	NA	NA	NA
IL2RB	0.70102	11	19	0.70102	1.2363	0.31 - 4.96	11	19	0.70102	1.2363	0.31 - 4.96	NA	NA	NA	NA	NA	0.17599	0.8629	0.58 - 1.27	149	259	0.70102	NA	NA	NA
GFRA4	0.70114	41	49	0.70114	1.1097	0.5 - 2.45	41	49	0.70114	1.1097	0.5 - 2.45	NA	NA	NA	NA	NA	0.85019	1.0317	0.65 - 1.64	114	169	0.70114	NA	NA	NA
GPR75	0.70116	26	29	0.70116	1.155	0.42 - 3.2	26	29	0.70116	1.155	0.42 - 3.2	NA	NA	NA	NA	NA	0.65859	0.94485	0.62 - 1.44	130	204	0.70116	NA	NA	NA
GPT2	0.70117	19	31	0.70117	0.85722	0.29 - 2.55	35	57	0.72301	0.90599	0.41 - 2.02	0.95548	0.96721	0.3 - 3.14	16	26	0.98657	0.99359	0.69 - 1.43	184	276	0.70117	NA	NA	NA
NCF4	0.7012	29	36	0.7012	1.1409	0.44 - 2.94	29	38	0.90831	1.063	0.42 - 2.7	0.44769	0	NaN - NaN	0	2	0.85305	0.97166	0.63 - 1.5	122	203	0.7012	NA	NA	NA
VANGL2	0.70121	3	3	0.90485	1.3132	0.05 - 32.74	3	4	0.70121	0.99325	0.05 - 20.02	0.78592	0	NaN - NaN	0	1	0.72878	1.0392	0.72 - 1.49	181	266	0.70121	NA	NA	NA
CEBPB	0.70125	NA	NA	NA	NA	NA	1	2	0.70125	0.73574	0.01 - 100.86	0.70125	0.73574	0.01 - 100.86	1	2	0.66253	1.0595	0.69 - 1.63	128	195	0.70125	NA	NA	NA
MRAS	0.70125	2	1	0.70125	3.33	0.03 - 354.23	12	22	0.72037	0.82131	0.21 - 3.17	0.49567	0.71181	0.17 - 3.03	10	21	0.51153	1.1331	0.61 - 2.12	65	82	0.70125	NA	NA	NA
PRPF4B	0.70126	6	11	0.73389	0.72517	0.1 - 5.14	17	21	0.70126	1.2234	0.34 - 4.45	0.28383	1.9385	0.32 - 11.63	11	10	0.72518	1.0354	0.75 - 1.43	231	343	0.70126	NA	NA	NA
STRA6	0.70127	41	63	0.70127	1.1056	0.52 - 2.37	41	63	0.70127	1.1056	0.52 - 2.37	NA	NA	NA	NA	NA	0.81106	1.0256	0.74 - 1.42	228	332	0.70127	NA	NA	NA
STRAP	0.70134	6	8	0.70134	1.4848	0.18 - 12.41	14	28	0.78693	0.86481	0.25 - 2.97	0.36025	0.63366	0.14 - 2.97	8	21	0.42757	0.8453	0.42 - 1.71	45	80	0.70134	NA	NA	NA
ADH5	0.70137	54	74	0.84058	1.0583	0.53 - 2.12	58	78	0.70137	1.0917	0.56 - 2.14	0.68825	1.6959	0.13 - 22.59	4	4	0.053266	0.7204	0.39 - 1.32	59	122	0.70137	NA	NA	NA
FBXO6	0.70137	19	26	0.70137	1.1781	0.38 - 3.65	19	26	0.70137	1.1781	0.38 - 3.65	NA	NA	NA	NA	NA	0.010647	0.66112	0.37 - 1.19	60	134	0.70137	NA	NA	NA
LDB1	0.70138	6	8	0.99795	1.1562	0.16 - 8.42	18	34	0.70138	0.8547	0.28 - 2.57	0.53329	0.75118	0.2 - 2.84	12	26	0.90739	1.0203	0.67 - 1.56	133	205	0.70138	NA	NA	NA
TIRAP	0.70139	8	15	0.70139	0.73806	0.13 - 4.3	8	15	0.70139	0.73806	0.13 - 4.3	NA	NA	NA	NA	NA	0.227	1.2406	0.67 - 2.31	67	80	0.70139	NA	NA	NA
LRRC38	0.70145	8	10	0.70145	1.3446	0.23 - 7.82	8	10	0.70145	1.3446	0.23 - 7.82	NA	NA	NA	NA	NA	0.4338	1.1219	0.68 - 1.85	102	139	0.70145	NA	NA	NA
AUNIP	0.70148	40	55	0.70148	1.1098	0.51 - 2.44	40	55	0.70148	1.1098	0.51 - 2.44	NA	NA	NA	NA	NA	0.41489	1.1355	0.66 - 1.94	85	116	0.70148	NA	NA	NA
CD248	0.70152	2	3	0.70152	1.1036	0.03 - 47.74	2	3	0.70152	1.1036	0.03 - 47.74	NA	NA	NA	NA	NA	0.10788	1.1432	0.84 - 1.55	271	362	0.70152	NA	NA	NA
IGHV5-51	0.70162	NA	NA	NA	NA	NA	2	5	0.70162	0.51192	0.02 - 12.41	0.70162	0.51192	0.02 - 12.41	2	5	0.94465	0.99719	0.53 - 1.88	63	86	0.70162	NA	NA	NA
PKP3	0.70164	26	46	0.70164	0.88256	0.35 - 2.21	30	51	0.7631	0.90726	0.38 - 2.16	0.86288	1.1368	0.08 - 15.34	4	5	0.29341	0.92853	0.72 - 1.2	362	585	0.70164	NA	NA	NA
ZCCHC2	0.70165	10	20	0.70165	0.79715	0.18 - 3.45	11	21	0.76369	0.82977	0.2 - 3.41	0.64468	1.5899	0 - 531.57	1	1	0.023548	1.1581	0.91 - 1.47	464	586	0.70165	NA	NA	NA
DNAJA4	0.70177	23	31	0.70177	1.1532	0.41 - 3.21	24	35	0.85578	1.0875	0.4 - 2.92	0.86964	0.48517	0.01 - 31.93	1	4	0.96599	0.99682	0.61 - 1.63	100	147	0.70177	NA	NA	NA
VGF	0.70183	2	1	0.70183	2.8015	0.04 - 206.04	2	1	0.70183	2.8015	0.04 - 206.04	NA	NA	NA	NA	NA	0.29512	0.90305	0.64 - 1.27	193	344	0.70183	NA	NA	NA
CST11	0.70187	12	13	0.70187	1.266	0.29 - 5.62	12	13	0.70187	1.266	0.29 - 5.62	NA	NA	NA	NA	NA	0.0095109	1.8496	0.79 - 4.35	45	37	0.70187	NA	NA	NA
CBR1	0.70189	17	28	0.70189	0.84109	0.26 - 2.72	17	28	0.70189	0.84109	0.26 - 2.72	NA	NA	NA	NA	NA	0.16721	0.8181	0.49 - 1.37	82	161	0.70189	NA	NA	NA
DRGX	0.70191	15	23	0.93567	1.0298	0.3 - 3.54	22	32	0.70191	1.1612	0.41 - 3.3	0.56301	1.5984	0.22 - 11.55	7	9	0.076497	1.2655	0.78 - 2.04	110	141	0.70191	NA	NA	NA
CTNND2	0.70195	8	8	0.70195	1.3692	0.22 - 8.69	23	32	0.85346	1.0936	0.39 - 3.05	0.88876	0.99027	0.29 - 3.41	15	24	0.1234	0.90135	0.71 - 1.15	401	657	0.70195	NA	NA	NA
AZGP1	0.70199	26	31	0.70199	1.1624	0.41 - 3.29	26	31	0.70199	1.1624	0.41 - 3.29	NA	NA	NA	NA	NA	0.034587	1.3347	0.81 - 2.2	106	124	0.70199	NA	NA	NA
PHF19	0.70199	8	11	0.70199	1.3285	0.24 - 7.45	20	34	0.94539	0.9787	0.34 - 2.81	0.71275	0.82063	0.21 - 3.14	12	23	0.57086	1.0663	0.73 - 1.57	164	234	0.70199	NA	NA	NA
RNF26	0.70213	10	12	0.74236	1.2679	0.25 - 6.37	18	25	0.70213	1.1896	0.37 - 3.87	0.98089	1.1055	0.2 - 6.26	8	13	0.92626	0.98252	0.64 - 1.51	131	197	0.70213	NA	NA	NA
TRIM37	0.70224	42	69	0.70224	0.90767	0.43 - 1.91	54	85	0.82534	0.94629	0.49 - 1.83	0.94529	1.1079	0.26 - 4.64	12	16	0.96728	1.0005	0.71 - 1.4	207	307	0.70224	NA	NA	NA
APOL3	0.70226	12	14	0.70226	1.2848	0.27 - 6	12	14	0.70226	1.2848	0.27 - 6	NA	NA	NA	NA	NA	0.67147	0.94556	0.62 - 1.45	128	198	0.70226	NA	NA	NA
AL121900.2	0.70227	7	7	0.70227	1.4749	0.18 - 12.25	7	7	0.70227	1.4749	0.18 - 12.25	NA	NA	NA	NA	NA	0.36452	0.85083	0.47 - 1.56	62	104	0.70227	NA	NA	NA
ANKRD10	0.70227	3	8	0.70227	0.65955	0.06 - 7.11	3	8	0.70227	0.65955	0.06 - 7.11	NA	NA	NA	NA	NA	0.52838	1.0743	0.73 - 1.58	162	238	0.70227	NA	NA	NA
MRPS26	0.70233	16	18	0.70233	1.205	0.34 - 4.25	16	18	0.70233	1.205	0.34 - 4.25	NA	NA	NA	NA	NA	0.98618	0.98899	0.53 - 1.84	64	102	0.70233	NA	NA	NA
ZNF285	0.70234	6	11	0.70234	0.72159	0.11 - 4.92	6	11	0.70234	0.72159	0.11 - 4.92	NA	NA	NA	NA	NA	0.66941	1.0544	0.7 - 1.59	137	200	0.70234	NA	NA	NA
ATP5PO	0.70237	3	4	0.70237	0.9885	0.05 - 20.98	3	4	0.70237	0.9885	0.05 - 20.98	NA	NA	NA	NA	NA	0.49791	1.3204	0.38 - 4.61	16	18	0.70237	NA	NA	NA
GRAMD1C	0.70239	69	113	0.91177	0.97105	0.55 - 1.73	74	125	0.70239	0.9341	0.54 - 1.62	0.49476	0.60897	0.08 - 4.43	5	12	0.22968	0.8319	0.49 - 1.43	74	144	0.70239	NA	NA	NA
KIF7	0.70242	72	125	0.70242	0.93292	0.53 - 1.63	72	125	0.70242	0.93292	0.53 - 1.63	NA	NA	NA	NA	NA	0.57296	1.0345	0.84 - 1.28	551	818	0.70242	NA	NA	NA
SNX12	0.70244	0	1	0.75693	0	NaN - NaN	8	17	0.70244	0.75039	0.14 - 4.16	0.81357	0.80106	0.14 - 4.53	8	16	0.5642	0.74154	0.18 - 3.14	11	21	0.70244	NA	NA	NA
AKR1A1	0.70249	25	34	0.70249	1.1497	0.43 - 3.11	25	34	0.70249	1.1497	0.43 - 3.11	NA	NA	NA	NA	NA	0.139	1.239	0.74 - 2.09	89	121	0.70249	NA	NA	NA
OGFR	0.7025	7	13	0.7025	0.73487	0.12 - 4.53	7	13	0.7025	0.73487	0.12 - 4.53	NA	NA	NA	NA	NA	0.37564	1.0817	0.79 - 1.48	257	348	0.7025	NA	NA	NA
UBE3B	0.70254	61	86	0.85916	1.0447	0.56 - 1.95	66	90	0.70254	1.0781	0.59 - 1.98	0.60556	1.9176	0.13 - 27.98	5	4	0.36117	1.0796	0.8 - 1.46	264	397	0.70254	NA	NA	NA
LIPT2	0.70256	11	22	0.70256	0.80913	0.2 - 3.25	11	22	0.70256	0.80913	0.2 - 3.25	NA	NA	NA	NA	NA	0.39667	1.1207	0.71 - 1.77	120	166	0.70256	NA	NA	NA
LMNA	0.70272	9	11	0.70272	1.3301	0.24 - 7.3	12	20	0.87215	1.0096	0.26 - 3.96	0.64221	0.61589	0.05 - 6.99	3	9	0.048662	0.84346	0.62 - 1.15	235	390	0.70272	NA	NA	NA
KIF20A	0.70277	44	78	0.70277	0.91364	0.45 - 1.86	47	78	0.85794	0.95042	0.47 - 1.9	0.93304	1.3975	0.05 - 41.44	3	2	0.086367	1.1735	0.84 - 1.65	218	291	0.70277	NA	NA	NA
TPPP2	0.70298	11	10	0.70298	1.3088	0.25 - 6.82	11	10	0.70298	1.3088	0.25 - 6.82	NA	NA	NA	NA	NA	0.45671	0.86458	0.45 - 1.66	52	89	0.70298	NA	NA	NA
CTSB	0.70317	24	34	0.70317	1.1546	0.42 - 3.19	24	34	0.70317	1.1546	0.42 - 3.19	NA	NA	NA	NA	NA	0.85671	0.97908	0.69 - 1.38	201	310	0.70317	NA	NA	NA
FBXL8	0.7032	12	22	0.7032	0.81461	0.21 - 3.15	12	22	0.7032	0.81461	0.21 - 3.15	NA	NA	NA	NA	NA	0.6874	1.0766	0.61 - 1.89	81	112	0.7032	NA	NA	NA
EYA4	0.70323	21	26	0.70323	1.1765	0.38 - 3.6	21	26	0.70323	1.1765	0.38 - 3.6	NA	NA	NA	NA	NA	0.46539	1.0804	0.75 - 1.57	172	251	0.70323	NA	NA	NA
MARF1	0.70333	5	11	0.88959	0.79243	0.1 - 6.34	13	26	0.70333	0.82445	0.23 - 3	0.87356	0.84548	0.16 - 4.39	8	15	0.1319	1.091	0.88 - 1.35	556	765	0.70333	NA	NA	NA
DHRSX	0.70344	25	28	0.70344	1.1601	0.41 - 3.3	25	28	0.70344	1.1601	0.41 - 3.3	NA	NA	NA	NA	NA	0.67574	1.0657	0.66 - 1.73	105	150	0.70344	NA	NA	NA
NTN1	0.70347	4	6	0.7594	0.98048	0.07 - 13.23	7	14	0.70347	0.72324	0.11 - 4.64	0.61549	0.53364	0.04 - 7.99	3	8	0.56388	0.94708	0.68 - 1.31	218	343	0.70347	NA	NA	NA
NEU4	0.70353	11	19	0.70353	0.78964	0.18 - 3.49	11	19	0.70353	0.78964	0.18 - 3.49	NA	NA	NA	NA	NA	0.12777	0.87395	0.63 - 1.2	218	371	0.70353	NA	NA	NA
AL160272.2	0.70357	2	2	0.70357	1.1944	0.02 - 64.33	2	2	0.70357	1.1944	0.02 - 64.33	NA	NA	NA	NA	NA	0.64603	1.1937	0.4 - 3.52	20	29	0.70357	NA	NA	NA
BMP10	0.70359	2	5	0.70359	0.4996	0.02 - 12.96	3	6	0.85393	0.67028	0.04 - 10.26	0.68594	1.6304	0.01 - 372.89	1	1	0.20707	1.1666	0.76 - 1.8	133	185	0.70359	NA	NA	NA
ROR2	0.70375	21	34	0.70375	0.86342	0.3 - 2.46	21	34	0.70375	0.86342	0.3 - 2.46	NA	NA	NA	NA	NA	0.26437	1.0708	0.86 - 1.34	484	688	0.70375	NA	NA	NA
ALDH9A1	0.70376	37	50	0.70376	1.1155	0.49 - 2.53	37	50	0.70376	1.1155	0.49 - 2.53	NA	NA	NA	NA	NA	0.17855	1.1644	0.78 - 1.73	160	213	0.70376	NA	NA	NA
NAT1	0.70388	6	10	0.70388	0.71096	0.1 - 5.08	6	10	0.70388	0.71096	0.1 - 5.08	NA	NA	NA	NA	NA	0.80944	1.0406	0.64 - 1.68	102	161	0.70388	NA	NA	NA
GRM7	0.70396	11	17	0.70396	0.79239	0.18 - 3.48	17	25	0.88368	0.90627	0.28 - 2.97	0.99202	1.1662	0.16 - 8.58	6	8	0.66882	1.0392	0.77 - 1.4	266	406	0.70396	NA	NA	NA
PTBP2	0.70396	4	5	0.91255	1.1792	0.09 - 14.97	22	37	0.70396	0.86582	0.31 - 2.41	0.60771	0.8168	0.27 - 2.5	18	32	0.91942	1.0221	0.63 - 1.66	104	152	0.70396	NA	NA	NA
AC117378.1	0.70404	6	8	0.91683	1.2725	0.15 - 11.15	8	10	0.70404	1.406	0.21 - 9.41	0.94148	1.9835	0.04 - 109.06	2	2	0.88586	0.94216	0.4 - 2.21	34	47	0.70404	NA	NA	NA
FAH	0.70411	39	62	0.70411	1.1038	0.52 - 2.36	39	62	0.70411	1.1038	0.52 - 2.36	NA	NA	NA	NA	NA	0.25696	0.8504	0.52 - 1.4	91	152	0.70411	NA	NA	NA
PRRT2	0.70416	8	9	0.95252	1.1763	0.18 - 7.75	10	16	0.70416	0.77912	0.16 - 3.68	0.29108	0.31603	0.01 - 6.98	2	7	0.65115	1.2192	0.37 - 3.99	18	24	0.70416	NA	NA	NA
BCAS2	0.70418	24	33	0.70418	1.159	0.41 - 3.26	25	35	0.70713	1.1552	0.42 - 3.2	0.50806	1.0371	0 - 401.49	1	2	0.91625	1.0274	0.59 - 1.79	79	108	0.70418	NA	NA	NA
VANGL1	0.70425	16	17	0.70425	1.2168	0.33 - 4.51	16	17	0.70425	1.2168	0.33 - 4.51	NA	NA	NA	NA	NA	0.093471	1.2102	0.8 - 1.82	149	192	0.70425	NA	NA	NA
TCP11L1	0.70429	11	24	0.70429	0.80547	0.2 - 3.27	13	26	0.87543	0.88918	0.24 - 3.27	0.92245	1.8728	0.04 - 78.66	2	2	0.27543	1.1311	0.76 - 1.68	166	220	0.70429	NA	NA	NA
CORT	0.70437	1	3	0.70437	0.8208	0.01 - 48.49	1	3	0.70437	0.8208	0.01 - 48.49	NA	NA	NA	NA	NA	0.068873	1.8589	0.58 - 5.92	23	22	0.70437	NA	NA	NA
SCYGR4	0.70448	2	3	0.70448	0.9346	0.03 - 26.94	2	3	0.70448	0.9346	0.03 - 26.94	NA	NA	NA	NA	NA	0.90205	1.0135	0.3 - 3.39	18	22	0.70448	NA	NA	NA
MUSK	0.7045	40	53	0.7045	1.1098	0.5 - 2.45	40	53	0.7045	1.1098	0.5 - 2.45	NA	NA	NA	NA	NA	0.5051	1.0641	0.77 - 1.47	232	325	0.7045	NA	NA	NA
IGLON5	0.70451	6	7	0.79479	1.3583	0.17 - 10.79	13	15	0.70451	1.2567	0.3 - 5.35	0.99551	1.1678	0.15 - 8.86	7	8	0.88142	0.97166	0.6 - 1.59	105	145	0.70451	NA	NA	NA
EPHA4	0.70465	16	24	0.70465	1.214	0.34 - 4.32	54	83	0.79799	1.063	0.55 - 2.05	0.96664	1.0133	0.47 - 2.19	38	59	0.57077	0.9537	0.71 - 1.27	277	459	0.70465	NA	NA	NA
DCAF8L1	0.70473	NA	NA	NA	NA	NA	1	1	0.70473	1.6824	0.01 - 364.2	0.70473	1.6824	0.01 - 364.2	1	1	0.042792	0.74764	0.45 - 1.25	81	164	0.70473	NA	NA	NA
SLC9C2	0.70475	57	89	0.70475	0.92289	0.49 - 1.75	58	91	0.74975	0.93342	0.5 - 1.76	0.81139	1.6447	0.02 - 118.97	1	2	0.74733	0.96578	0.68 - 1.37	194	303	0.70475	NA	NA	NA
HSP90B1	0.70484	10	12	0.80922	1.2237	0.24 - 6.15	25	37	0.70484	1.1376	0.44 - 2.96	0.90472	1.0933	0.33 - 3.6	15	25	0.26939	0.89191	0.62 - 1.29	168	287	0.70484	NA	NA	NA
MFSD14A	0.70495	NA	NA	NA	NA	NA	1	2	0.70495	0.77465	0.01 - 65.02	0.70495	0.77465	0.01 - 65.02	1	2	0.65187	0.75831	0.16 - 3.66	8	18	0.70495	NA	NA	NA
AC005329.1	0.70498	1	2	0.70498	0.76475	0.01 - 75.1	1	2	0.70498	0.76475	0.01 - 75.1	NA	NA	NA	NA	NA	NA	NA	NA	NA	NA	0.70498	NA	NA	NA
PCCB	0.70503	55	98	0.70503	0.92341	0.49 - 1.75	57	99	0.75312	0.93454	0.5 - 1.75	0.86378	1.5774	0.02 - 119.37	2	1	0.51612	1.076	0.73 - 1.58	164	239	0.70503	NA	NA	NA
NECAB3	0.70512	13	26	0.70512	0.83231	0.24 - 2.94	13	26	0.70512	0.83231	0.24 - 2.94	NA	NA	NA	NA	NA	0.49998	1.0915	0.7 - 1.69	129	179	0.70512	NA	NA	NA
AC005833.1	0.70515	36	69	0.70515	0.90416	0.42 - 1.96	36	69	0.70515	0.90416	0.42 - 1.96	NA	NA	NA	NA	NA	0.13475	1.1809	0.79 - 1.76	161	206	0.70515	NA	NA	NA
BCAR3	0.70531	24	51	0.70531	0.88304	0.35 - 2.23	24	51	0.70531	0.88304	0.35 - 2.23	NA	NA	NA	NA	NA	0.21807	0.89729	0.65 - 1.23	233	377	0.70531	NA	NA	NA
FAM84A	0.70533	3	5	0.70533	1.0001	0.07 - 15.25	3	6	0.99989	0.78563	0.06 - 10.6	0.99937	0	NaN - NaN	0	1	0.28655	0.86975	0.55 - 1.37	108	188	0.70533	NA	NA	NA
SLC34A1	0.70535	64	85	0.70535	1.0845	0.57 - 2.05	64	85	0.70535	1.0845	0.57 - 2.05	NA	NA	NA	NA	NA	0.47502	1.0726	0.76 - 1.51	207	303	0.70535	NA	NA	NA
SMIM26	0.70539	NA	NA	NA	NA	NA	3	2	0.70539	1.8484	0.08 - 40.65	0.70539	1.8484	0.08 - 40.65	3	2	0.39765	0.59545	0.1 - 3.58	6	17	0.70539	NA	NA	NA
UGT1A7	0.70544	25	51	0.70544	0.87695	0.34 - 2.27	25	51	0.70544	0.87695	0.34 - 2.27	NA	NA	NA	NA	NA	0.92694	0.97616	0.57 - 1.68	78	123	0.70544	NA	NA	NA
BAZ1B	0.7055	14	19	0.74133	1.2014	0.32 - 4.52	17	24	0.7055	1.192	0.36 - 3.95	0.8372	1.1505	0.07 - 19.07	3	5	0.11137	1.1166	0.87 - 1.43	396	554	0.7055	NA	NA	NA
TXK	0.70553	35	60	0.70553	1.1093	0.5 - 2.46	35	60	0.70553	1.1093	0.5 - 2.46	NA	NA	NA	NA	NA	0.9619	1.0018	0.63 - 1.59	111	175	0.70553	NA	NA	NA
PLK4	0.70583	36	64	0.70583	0.90245	0.41 - 1.98	36	64	0.70583	0.90245	0.41 - 1.98	NA	NA	NA	NA	NA	0.33804	1.0992	0.78 - 1.56	201	289	0.70583	NA	NA	NA
TAS2R16	0.70592	4	9	0.70592	0.68453	0.08 - 6.15	4	9	0.70592	0.68453	0.08 - 6.15	NA	NA	NA	NA	NA	0.64171	0.92191	0.53 - 1.6	75	130	0.70592	NA	NA	NA
SLC39A13	0.70593	20	21	0.70593	1.1801	0.37 - 3.75	20	21	0.70593	1.1801	0.37 - 3.75	NA	NA	NA	NA	NA	0.48725	1.0874	0.72 - 1.65	134	212	0.70593	NA	NA	NA
MYH4	0.70602	172	266	0.70602	0.95826	0.66 - 1.39	172	266	0.70602	0.95826	0.66 - 1.39	NA	NA	NA	NA	NA	0.2422	0.92623	0.73 - 1.17	412	714	0.70602	NA	NA	NA
BCO2	0.70608	58	79	0.70608	1.0865	0.56 - 2.09	58	79	0.70608	1.0865	0.56 - 2.09	NA	NA	NA	NA	NA	0.51246	1.0857	0.71 - 1.67	136	185	0.70608	NA	NA	NA
CLCN1	0.7061	89	131	0.7061	1.0654	0.63 - 1.79	89	131	0.7061	1.0654	0.63 - 1.79	NA	NA	NA	NA	NA	0.57206	0.95418	0.71 - 1.27	275	435	0.5398	1	1	0.016814
FBLN7	0.70613	24	45	0.70613	0.87879	0.34 - 2.27	24	45	0.70613	0.87879	0.34 - 2.27	NA	NA	NA	NA	NA	0.076883	0.8087	0.53 - 1.24	121	231	0.70613	NA	NA	NA
DMD	0.70617	23	31	0.70617	1.153	0.41 - 3.22	32	50	0.88494	0.94126	0.4 - 2.22	0.34125	0.59746	0.12 - 2.95	9	19	0.034117	0.89014	0.73 - 1.09	554	962	0.70617	NA	NA	NA
PBRM1	0.70627	8	17	0.99478	0.90677	0.17 - 4.81	92	151	0.70627	0.9424	0.57 - 1.55	0.74361	0.94599	0.56 - 1.59	84	134	0.2545	1.0938	0.82 - 1.45	307	416	0.70627	NA	NA	NA
SMIM18	0.70627	4	7	0.94246	0.7976	0.08 - 7.72	4	8	0.70627	0.68221	0.07 - 6.22	0.97801	0	NaN - NaN	0	1	0.30493	1.3989	0.48 - 4.04	27	23	0.70627	NA	NA	NA
USP2	0.70646	22	36	0.78149	0.88623	0.31 - 2.54	26	46	0.70646	0.87677	0.34 - 2.27	0.9994	0.83601	0.09 - 7.86	4	10	0.17582	0.86372	0.59 - 1.27	153	272	0.70646	NA	NA	NA
ZFAND2B	0.70647	18	21	0.70647	1.1886	0.36 - 3.93	18	21	0.70647	1.1886	0.36 - 3.93	NA	NA	NA	NA	NA	0.70026	0.93365	0.54 - 1.63	74	118	0.70647	NA	NA	NA
ECT2L	0.70648	103	157	0.70648	0.94287	0.58 - 1.53	103	157	0.70648	0.94287	0.58 - 1.53	NA	NA	NA	NA	NA	0.17059	1.1347	0.82 - 1.58	233	318	0.70648	NA	NA	NA
PSTPIP1	0.70648	25	52	0.70648	0.88637	0.36 - 2.19	29	56	0.94096	0.95822	0.41 - 2.23	0.57354	1.7704	0.15 - 21.14	4	4	0.85324	1.0232	0.71 - 1.47	189	260	0.70648	NA	NA	NA
PAOX	0.70653	42	69	0.70653	0.91152	0.44 - 1.89	42	69	0.70653	0.91152	0.44 - 1.89	NA	NA	NA	NA	NA	0.99066	1.0035	0.71 - 1.43	201	272	0.70653	NA	NA	NA
NATD1	0.70657	3	5	0.70657	1.0013	0.07 - 14.28	3	5	0.70657	1.0013	0.07 - 14.28	NA	NA	NA	NA	NA	0.18386	1.3943	0.59 - 3.28	40	38	0.70657	NA	NA	NA
PIP4P1	0.70659	4	8	0.99907	0.80929	0.07 - 9.27	16	21	0.70659	1.2187	0.34 - 4.43	0.50783	1.4473	0.31 - 6.75	12	13	0.84991	1.044	0.58 - 1.89	70	99	0.70659	NA	NA	NA
BCL7C	0.70662	8	8	0.70662	1.3843	0.21 - 9.16	8	8	0.70662	1.3843	0.21 - 9.16	NA	NA	NA	NA	NA	0.79536	0.93088	0.45 - 1.93	44	76	0.70662	NA	NA	NA
METAP1	0.70662	9	11	0.70662	1.3077	0.25 - 6.88	16	24	0.88419	1.0067	0.29 - 3.46	0.72654	0.73285	0.11 - 4.78	7	13	0.39517	0.86607	0.49 - 1.54	69	116	0.70662	NA	NA	NA
C9orf24	0.70669	17	26	0.70669	0.83943	0.25 - 2.78	17	26	0.70669	0.83943	0.25 - 2.78	NA	NA	NA	NA	NA	0.64744	0.90761	0.47 - 1.74	56	100	0.70669	NA	NA	NA
POLR3B	0.7067	79	120	0.73995	0.94143	0.54 - 1.63	131	188	0.7067	1.0517	0.68 - 1.62	0.30561	1.2264	0.62 - 2.42	53	72	0.9692	1.0003	0.73 - 1.37	246	361	0.7067	NA	NA	NA
CXorf38	0.70675	10	20	0.70675	0.80538	0.19 - 3.39	10	20	0.70675	0.80538	0.19 - 3.39	NA	NA	NA	NA	NA	0.95273	1.0101	0.46 - 2.21	38	61	0.70675	NA	NA	NA
STK11	0.7069	2	3	0.7069	1.0807	0.05 - 24.99	8	10	0.7881	1.2695	0.22 - 7.34	0.80005	1.3675	0.16 - 11.39	6	7	0.96543	1.0002	0.71 - 1.4	212	316	0.7069	NA	NA	NA
FANCL	0.70694	47	69	0.70694	1.098	0.53 - 2.26	47	69	0.70694	1.098	0.53 - 2.26	NA	NA	NA	NA	NA	0.16014	1.2091	0.75 - 1.96	108	139	0.70694	NA	NA	NA
NFKBIB	0.70707	12	17	0.77954	1.194	0.29 - 4.84	13	18	0.70707	1.2256	0.32 - 4.74	0.74217	1.7851	0.01 - 347.66	1	1	0.16833	0.85077	0.56 - 1.3	125	222	0.70707	NA	NA	NA
SERP1	0.70707	2	2	0.96152	1.5801	0.04 - 61.18	2	3	0.70707	1.0901	0.04 - 31.68	0.75693	0	NaN - NaN	0	1	0.4146	0.76228	0.27 - 2.15	22	36	0.70707	NA	NA	NA
CAPN8	0.70708	70	86	0.70708	1.0811	0.58 - 2.01	70	86	0.70708	1.0811	0.58 - 2.01	NA	NA	NA	NA	NA	0.95866	0.99179	0.72 - 1.36	242	366	0.70708	NA	NA	NA
ATP1B4	0.70716	12	21	0.77887	1.1882	0.3 - 4.66	13	22	0.70716	1.2191	0.33 - 4.57	0.74468	1.7919	0.01 - 346.66	1	1	0.99731	1.0129	0.57 - 1.8	71	103	0.70716	NA	NA	NA
CRYAB	0.70721	3	8	0.70721	0.58742	0.04 - 8.82	3	8	0.70721	0.58742	0.04 - 8.82	NA	NA	NA	NA	NA	0.76865	0.9384	0.51 - 1.74	63	96	0.70721	NA	NA	NA
GPR3	0.70733	7	12	0.99344	0.88674	0.14 - 5.65	7	15	0.70733	0.74016	0.12 - 4.44	0.65082	0	NaN - NaN	0	3	0.52042	0.90941	0.56 - 1.49	95	157	0.70733	NA	NA	NA
PCGF5	0.70738	6	7	0.70738	1.5436	0.16 - 14.77	11	18	0.94359	1.1185	0.25 - 4.97	0.9824	0.8732	0.12 - 6.63	5	11	0.41514	0.82899	0.39 - 1.75	42	74	0.70738	NA	NA	NA
TRPV3	0.70738	79	123	0.70738	0.93512	0.54 - 1.62	79	123	0.70738	0.93512	0.54 - 1.62	NA	NA	NA	NA	NA	0.71327	0.96921	0.73 - 1.29	291	441	0.70738	NA	NA	NA
SPRYD4	0.70744	11	21	0.70744	0.78463	0.18 - 3.52	11	21	0.70744	0.78463	0.18 - 3.52	NA	NA	NA	NA	NA	0.21782	0.80419	0.43 - 1.49	59	108	0.70744	NA	NA	NA
UHRF2	0.70749	3	8	0.70749	0.59066	0.04 - 8.64	11	18	0.95238	0.94935	0.23 - 3.98	0.90493	1.1775	0.21 - 6.58	8	10	0.17384	1.1394	0.81 - 1.6	217	285	0.70749	NA	NA	NA
SYNGR2	0.70754	8	8	0.70754	1.4065	0.2 - 9.86	8	8	0.70754	1.4065	0.2 - 9.86	NA	NA	NA	NA	NA	0.56611	1.0966	0.65 - 1.85	91	130	0.70754	NA	NA	NA
HEATR4	0.70765	96	132	0.70765	1.0623	0.64 - 1.76	96	132	0.70765	1.0623	0.64 - 1.76	NA	NA	NA	NA	NA	0.12231	1.1523	0.83 - 1.6	234	302	0.70765	NA	NA	NA
RRP8	0.7077	53	88	0.7077	1.0856	0.56 - 2.09	53	88	0.7077	1.0856	0.56 - 2.09	NA	NA	NA	NA	NA	0.70726	1.0502	0.69 - 1.59	139	212	0.7077	NA	NA	NA
ZNF599	0.7077	3	7	0.7077	0.63048	0.05 - 7.8	3	7	0.7077	0.63048	0.05 - 7.8	NA	NA	NA	NA	NA	0.76364	0.95409	0.59 - 1.54	97	160	0.7077	NA	NA	NA
IGFBPL1	0.70772	10	18	0.70772	1.2517	0.29 - 5.4	10	18	0.70772	1.2517	0.29 - 5.4	NA	NA	NA	NA	NA	0.34443	1.1652	0.67 - 2.04	83	97	0.70772	NA	NA	NA
FECH	0.70774	22	33	0.70774	1.1521	0.41 - 3.21	22	35	0.85671	1.091	0.4 - 3.01	0.80272	0	NaN - NaN	0	2	0.12477	1.2625	0.74 - 2.16	92	113	0.70774	NA	NA	NA
PLEKHN1	0.70774	69	116	0.70774	0.93411	0.53 - 1.65	69	116	0.70774	0.93411	0.53 - 1.65	NA	NA	NA	NA	NA	0.1053	1.1298	0.86 - 1.49	327	443	0.70774	NA	NA	NA
WDR59	0.70776	68	112	0.90833	1.031	0.58 - 1.84	78	125	0.70776	1.069	0.62 - 1.85	0.56914	1.4346	0.28 - 7.35	10	13	0.79196	1.0213	0.79 - 1.33	342	516	0.70776	NA	NA	NA
COL12A1	0.70786	48	72	0.70786	1.091	0.54 - 2.18	84	142	0.89626	0.97213	0.58 - 1.63	0.49148	0.84204	0.38 - 1.85	36	70	0.90892	0.9931	0.83 - 1.19	710	1081	0.70786	NA	NA	NA
ACSS1	0.70806	29	43	0.70806	0.88488	0.36 - 2.19	29	43	0.70806	0.88488	0.36 - 2.19	NA	NA	NA	NA	NA	0.93488	0.98804	0.7 - 1.4	194	311	0.70806	NA	NA	NA
MRPL3	0.70808	27	50	0.70808	0.88374	0.35 - 2.2	27	50	0.70808	0.88374	0.35 - 2.2	NA	NA	NA	NA	NA	0.72272	0.95009	0.6 - 1.5	112	185	0.70808	NA	NA	NA
DMP1	0.70813	9	18	0.70813	0.78156	0.16 - 3.73	9	18	0.70813	0.78156	0.16 - 3.73	NA	NA	NA	NA	NA	0.77784	1.0463	0.64 - 1.7	102	143	0.70813	NA	NA	NA
PAH	0.70816	79	109	0.70816	1.0712	0.61 - 1.88	79	109	0.70816	1.0712	0.61 - 1.88	NA	NA	NA	NA	NA	0.75177	1.0598	0.61 - 1.84	78	116	0.70816	NA	NA	NA
ADI1	0.70817	20	28	0.70817	1.1619	0.39 - 3.43	20	28	0.70817	1.1619	0.39 - 3.43	NA	NA	NA	NA	NA	0.8709	0.96078	0.52 - 1.77	64	91	0.70817	NA	NA	NA
MRPL22	0.70818	33	42	0.70818	1.1213	0.47 - 2.67	33	42	0.70818	1.1213	0.47 - 2.67	NA	NA	NA	NA	NA	0.93433	1.0022	0.5 - 2.01	50	78	0.70818	NA	NA	NA
GDF11	0.70824	0	1	0.99937	0	NaN - NaN	2	5	0.70824	0.49168	0.02 - 13.48	0.98804	0.66342	0.02 - 21.76	2	4	0.85046	0.96553	0.59 - 1.59	98	152	0.70824	NA	NA	NA
AC008763.3	0.70827	8	11	0.70827	1.3627	0.22 - 8.3	8	11	0.70827	1.3627	0.22 - 8.3	NA	NA	NA	NA	NA	0.45208	1.3281	0.42 - 4.23	20	23	0.70827	NA	NA	NA
ATP11C	0.7083	6	11	0.7083	0.71519	0.1 - 5.02	40	60	0.78411	0.92234	0.42 - 2.02	0.9874	0.97002	0.41 - 2.28	34	49	0.5668	0.92233	0.58 - 1.47	113	171	0.7083	NA	NA	NA
MRPL32	0.70843	21	38	0.70843	0.86874	0.31 - 2.43	21	38	0.70843	0.86874	0.31 - 2.43	NA	NA	NA	NA	NA	0.27958	1.2028	0.67 - 2.16	77	94	0.70843	NA	NA	NA
WDR18	0.70843	21	29	0.70843	1.1739	0.39 - 3.57	21	29	0.70843	1.1739	0.39 - 3.57	NA	NA	NA	NA	NA	0.7955	0.97125	0.68 - 1.38	187	285	0.70843	NA	NA	NA
AC084879.1	0.70849	NA	NA	NA	NA	NA	7	9	0.70849	0.72568	0.11 - 4.85	0.70849	0.72568	0.11 - 4.85	7	9	NA	NA	NA	NA	NA	0.70849	NA	NA	NA
SEMG1	0.70855	8	8	0.70855	1.3548	0.22 - 8.46	8	8	0.70855	1.3548	0.22 - 8.46	NA	NA	NA	NA	NA	0.63421	0.93977	0.61 - 1.45	125	194	0.70855	NA	NA	NA
EMSY	0.70857	12	16	0.9255	0.90031	0.22 - 3.62	34	50	0.70857	0.89618	0.39 - 2.06	0.79892	0.89395	0.32 - 2.54	22	34	0.18587	1.1037	0.84 - 1.45	335	483	0.70857	NA	NA	NA
SEPT8	0.70871	12	22	0.93141	0.96621	0.25 - 3.67	17	25	0.70871	1.1851	0.36 - 3.85	0.28866	2.8667	0.17 - 49.34	5	3	0.71015	0.95368	0.63 - 1.44	141	228	0.70871	NA	NA	NA
PYGM	0.70882	70	93	0.70882	1.0759	0.59 - 1.96	70	93	0.70882	1.0759	0.59 - 1.96	NA	NA	NA	NA	NA	0.26542	1.0976	0.81 - 1.48	286	386	0.70882	NA	NA	NA
ACP7	0.70897	31	55	0.70897	0.89615	0.39 - 2.07	31	55	0.70897	0.89615	0.39 - 2.07	NA	NA	NA	NA	NA	0.22167	0.85479	0.54 - 1.34	111	203	0.70897	NA	NA	NA
ADORA2B	0.7091	16	27	0.7091	0.837	0.25 - 2.82	16	27	0.7091	0.837	0.25 - 2.82	NA	NA	NA	NA	NA	0.54874	1.1104	0.63 - 1.95	81	111	0.7091	NA	NA	NA
ACSS3	0.70911	54	88	0.70911	0.92036	0.48 - 1.78	54	88	0.70911	0.92036	0.48 - 1.78	NA	NA	NA	NA	NA	0.17459	1.1388	0.81 - 1.61	211	286	0.70911	NA	NA	NA
ACADVL	0.70934	77	104	0.70934	1.07	0.61 - 1.88	81	112	0.77035	1.0551	0.61 - 1.82	0.98099	0.83935	0.08 - 8.41	4	8	0.17691	1.1383	0.81 - 1.6	228	290	0.70934	NA	NA	NA
KRTAP17-1	0.70941	2	3	0.70941	0.90851	0.02 - 34.54	2	3	0.70941	0.90851	0.02 - 34.54	NA	NA	NA	NA	NA	0.66534	0.89657	0.42 - 1.92	37	68	0.70941	NA	NA	NA
ALDH2	0.70944	10	13	0.91728	0.95478	0.2 - 4.57	27	38	0.70944	0.87865	0.34 - 2.28	0.70221	0.83735	0.25 - 2.77	17	25	0.012638	0.71414	0.44 - 1.16	95	181	0.70944	NA	NA	NA
BST1	0.70948	45	58	0.70948	1.0965	0.53 - 2.28	45	58	0.70948	1.0965	0.53 - 2.28	NA	NA	NA	NA	NA	0.062865	0.75117	0.44 - 1.3	73	147	0.70948	NA	NA	NA
CEACAM16	0.70949	24	36	0.93088	0.98758	0.37 - 2.6	34	42	0.70949	1.1211	0.47 - 2.67	0.3703	1.9555	0.24 - 15.72	10	6	0.44876	0.92892	0.66 - 1.31	198	320	0.70949	NA	NA	NA
GORASP1	0.7095	31	41	0.7095	1.1299	0.46 - 2.79	31	41	0.7095	1.1299	0.46 - 2.79	NA	NA	NA	NA	NA	0.58208	1.0752	0.69 - 1.67	125	180	0.7095	NA	NA	NA
ORC6	0.70968	27	34	0.70968	1.1488	0.42 - 3.12	27	34	0.70968	1.1488	0.42 - 3.12	NA	NA	NA	NA	NA	0.080494	0.76036	0.43 - 1.34	65	136	0.70968	NA	NA	NA
WDFY2	0.7097	31	45	0.7097	1.1287	0.46 - 2.76	35	52	0.75318	1.1034	0.48 - 2.55	0.8212	0.93865	0.08 - 10.53	4	7	0.79426	1.0452	0.64 - 1.72	97	154	0.7097	NA	NA	NA
ZNF382	0.70972	11	20	0.70972	0.80796	0.2 - 3.33	11	20	0.70972	0.80796	0.2 - 3.33	NA	NA	NA	NA	NA	0.86697	1.0281	0.66 - 1.61	122	172	0.70972	NA	NA	NA
LCOR	0.7098	2	5	0.7098	0.52636	0.02 - 12.28	6	9	0.857	1.0526	0.14 - 8.07	0.62599	2.0237	0.12 - 35.51	4	4	0.959	1.0023	0.61 - 1.65	99	138	0.7098	NA	NA	NA
PCP2	0.70988	30	40	0.70988	1.1371	0.44 - 2.91	30	40	0.70988	1.1371	0.44 - 2.91	NA	NA	NA	NA	NA	0.0082889	1.6472	0.83 - 3.27	63	59	0.70988	NA	NA	NA
HEATR3	0.70989	28	51	0.70989	0.88434	0.36 - 2.2	28	51	0.70989	0.88434	0.36 - 2.2	NA	NA	NA	NA	NA	0.43333	0.9206	0.64 - 1.33	172	287	0.70989	NA	NA	NA
SOX7	0.70993	1	1	0.70993	2.2935	0 - 1654.4	1	1	0.70993	2.2935	0 - 1654.4	NA	NA	NA	NA	NA	0.30603	1.3358	0.53 - 3.38	32	35	0.70993	NA	NA	NA
IL1RAP	0.70994	11	19	0.83587	0.85212	0.2 - 3.67	44	60	0.70994	1.1038	0.52 - 2.36	0.48575	1.2208	0.5 - 2.99	33	41	0.64575	0.95039	0.66 - 1.38	174	258	0.70994	NA	NA	NA
SLC18B1	0.70997	55	77	0.70997	1.0884	0.56 - 2.13	55	77	0.70997	1.0884	0.56 - 2.13	NA	NA	NA	NA	NA	0.44863	1.0895	0.74 - 1.61	158	220	0.70997	NA	NA	NA
ZBTB16	0.70998	8	14	0.92424	1.0652	0.19 - 5.89	15	29	0.70998	0.84127	0.25 - 2.8	0.51455	0.67399	0.12 - 3.69	7	15	0.20498	1.1213	0.81 - 1.55	242	325	0.70998	NA	NA	NA
GPR12	0.71014	7	6	0.76862	1.3816	0.17 - 11.16	21	23	0.71014	1.1723	0.38 - 3.63	0.94887	1.0941	0.28 - 4.21	14	17	0.80437	1.0377	0.66 - 1.62	118	182	0.71014	NA	NA	NA
AL133481.3	0.71022	NA	NA	NA	NA	NA	11	5	0.71022	1.4018	0.19 - 10.28	0.71022	1.4018	0.19 - 10.28	11	5	NA	NA	NA	NA	NA	0.71022	NA	NA	NA
THUMPD1	0.71023	22	45	0.71023	0.87098	0.32 - 2.36	22	45	0.71023	0.87098	0.32 - 2.36	NA	NA	NA	NA	NA	0.55484	1.0976	0.65 - 1.85	90	129	0.71023	NA	NA	NA
MAF1	0.71027	1	1	0.72738	1.7105	0.01 - 315.4	1	3	0.71027	0.42245	0.01 - 23.19	0.37086	0	NaN - NaN	0	2	0.3865	0.87852	0.53 - 1.46	92	152	0.71027	NA	NA	NA
TKTL1	0.71031	2	3	0.71031	0.92525	0.03 - 24.82	2	3	0.71031	0.92525	0.03 - 24.82	NA	NA	NA	NA	NA	0.24358	0.8689	0.57 - 1.33	130	222	0.71031	NA	NA	NA
CHKB	0.71037	29	40	0.71037	1.1322	0.45 - 2.85	29	40	0.71037	1.1322	0.45 - 2.85	NA	NA	NA	NA	NA	0.70917	1.0545	0.67 - 1.66	115	172	0.71037	NA	NA	NA
ACRV1	0.71038	18	30	0.903	0.92217	0.3 - 2.79	22	30	0.71038	1.1532	0.41 - 3.25	0.016264	Inf	NaN - NaN	4	0	0.53383	1.1464	0.57 - 2.31	52	72	0.71038	NA	NA	NA
IQCF2	0.71044	8	16	0.71044	0.77304	0.15 - 3.92	8	16	0.71044	0.77304	0.15 - 3.92	NA	NA	NA	NA	NA	0.27155	0.74439	0.3 - 1.83	26	54	0.71044	NA	NA	NA
SLC47A1	0.71044	67	81	0.71044	1.0808	0.58 - 2.02	67	81	0.71044	1.0808	0.58 - 2.02	NA	NA	NA	NA	NA	0.17986	0.86885	0.6 - 1.26	165	300	0.71044	NA	NA	NA
LIN37	0.71047	6	6	0.71047	1.5375	0.15 - 15.27	6	6	0.71047	1.5375	0.15 - 15.27	NA	NA	NA	NA	NA	0.018628	1.4634	0.81 - 2.63	82	84	0.71047	NA	NA	NA
CMPK2	0.71049	41	50	0.71049	1.107	0.5 - 2.44	41	50	0.71049	1.107	0.5 - 2.44	NA	NA	NA	NA	NA	0.55099	1.0706	0.73 - 1.58	164	227	0.71049	NA	NA	NA
PTDSS2	0.71055	25	42	0.93307	0.98807	0.38 - 2.59	35	53	0.71055	1.1149	0.49 - 2.55	0.50001	1.4839	0.3 - 7.44	10	12	0.65186	1.0477	0.74 - 1.48	198	304	0.71055	NA	NA	NA
B3GLCT	0.71058	30	56	0.71058	0.8932	0.38 - 2.1	30	56	0.71058	0.8932	0.38 - 2.1	NA	NA	NA	NA	NA	0.99369	0.99315	0.66 - 1.49	139	220	0.71058	NA	NA	NA
AC012184.2	0.71064	16	15	0.71064	1.2322	0.31 - 4.88	32	43	0.76906	0.90946	0.38 - 2.16	0.39446	0.74465	0.24 - 2.31	16	28	0.75496	0.95501	0.61 - 1.51	110	179	0.71064	NA	NA	NA
PRRG2	0.71069	31	48	0.71069	0.89344	0.38 - 2.12	31	48	0.71069	0.89344	0.38 - 2.12	NA	NA	NA	NA	NA	0.94824	1.0067	0.49 - 2.09	45	65	0.71069	NA	NA	NA
MARCH8	0.71072	51	68	0.74	1.0847	0.54 - 2.19	53	70	0.71072	1.0911	0.55 - 2.18	0.78196	1.3253	0.02 - 74.48	2	2	0.16441	1.1574	0.79 - 1.69	177	236	0.71072	NA	NA	NA
SYTL1	0.71074	75	96	0.71074	1.0746	0.6 - 1.93	75	96	0.71074	1.0746	0.6 - 1.93	NA	NA	NA	NA	NA	0.36327	0.90749	0.62 - 1.33	153	262	0.71074	NA	NA	NA
FMOD	0.7108	12	12	0.7108	1.2621	0.28 - 5.72	12	12	0.7108	1.2621	0.28 - 5.72	NA	NA	NA	NA	NA	0.46555	1.0995	0.71 - 1.71	124	176	0.7108	NA	NA	NA
LAMA4	0.71091	99	139	0.71091	1.0621	0.64 - 1.76	120	179	0.8396	1.0327	0.66 - 1.62	0.8785	0.9254	0.34 - 2.52	21	40	0.026617	1.1564	0.91 - 1.47	444	601	0.71091	NA	NA	NA
NXF1	0.71091	7	13	0.84274	1.0232	0.16 - 6.37	12	19	0.71091	1.2447	0.3 - 5.13	0.57665	1.7094	0.18 - 16.65	5	6	0.034787	1.246	0.85 - 1.82	177	217	0.71091	NA	NA	NA
ACTR1B	0.71094	10	17	0.71094	0.78859	0.17 - 3.61	10	17	0.71094	0.78859	0.17 - 3.61	NA	NA	NA	NA	NA	0.89881	0.98011	0.65 - 1.48	139	216	0.71094	NA	NA	NA
TG	0.71096	166	274	0.71096	0.95902	0.66 - 1.39	166	274	0.71096	0.95902	0.66 - 1.39	NA	NA	NA	NA	NA	0.43567	1.0378	0.87 - 1.23	812	1221	0.71096	NA	NA	NA
THOC7	0.71107	16	22	0.8688	1.1221	0.32 - 3.93	29	41	0.71107	1.133	0.45 - 2.85	0.85559	1.1462	0.29 - 4.5	13	19	0.95058	1.0062	0.5 - 2.02	49	74	0.71107	NA	NA	NA
ARC	0.71141	1	4	0.71141	0.42022	0.01 - 23.95	4	7	0.97535	0.85339	0.09 - 7.78	0.95897	1.2866	0.08 - 20.38	3	3	0.17058	0.86616	0.59 - 1.26	155	283	0.519873	1	1	0.0056422
RD3L	0.71149	22	27	0.71149	1.1773	0.38 - 3.65	22	27	0.71149	1.1773	0.38 - 3.65	NA	NA	NA	NA	NA	0.34124	1.2189	0.6 - 2.46	48	72	0.71149	NA	NA	NA
NUDT12	0.71151	35	57	0.71151	0.90231	0.4 - 2.02	35	57	0.71151	0.90231	0.4 - 2.02	NA	NA	NA	NA	NA	0.020238	1.3473	0.85 - 2.14	123	150	0.71151	NA	NA	NA
KDM6A	0.71155	3	4	0.71155	0.97991	0.05 - 18.54	18	30	0.9231	0.98263	0.32 - 3.06	0.90816	0.98311	0.29 - 3.37	15	26	0.72972	0.96344	0.68 - 1.37	190	303	0.71155	NA	NA	NA
BUB1B	0.71156	65	98	0.71156	1.073	0.6 - 1.93	65	98	0.71156	1.073	0.6 - 1.93	NA	NA	NA	NA	NA	0.61116	1.048	0.76 - 1.44	248	347	0.71156	NA	NA	NA
BCL7B	0.71158	2	4	0.95912	0.66845	0.03 - 16.5	3	4	0.71158	1.0149	0.06 - 17.11	0.86145	Inf	NaN - NaN	1	0	0.33573	0.82755	0.43 - 1.61	51	90	0.71158	NA	NA	NA
TTC26	0.71175	41	69	0.89501	0.95783	0.47 - 1.96	47	79	0.71175	0.92179	0.47 - 1.81	0.67732	0.68759	0.09 - 5.08	6	10	0.014526	1.3659	0.86 - 2.16	132	142	0.71175	NA	NA	NA
PYROXD1	0.71177	30	42	0.71177	1.1255	0.46 - 2.76	30	42	0.71177	1.1255	0.46 - 2.76	NA	NA	NA	NA	NA	0.31522	0.87521	0.55 - 1.38	112	183	0.71177	NA	NA	NA
TRMT6	0.71177	26	32	0.71177	1.1605	0.41 - 3.3	26	32	0.71177	1.1605	0.41 - 3.3	NA	NA	NA	NA	NA	0.54783	1.0759	0.71 - 1.63	143	192	0.71177	NA	NA	NA
ALCAM	0.71198	10	12	0.71198	1.275	0.27 - 6.12	10	13	0.88772	1.1549	0.25 - 5.36	0.99937	0	NaN - NaN	0	1	0.80757	1.0396	0.65 - 1.65	117	164	0.71198	NA	NA	NA
GMCL1	0.71209	27	42	0.84787	0.92444	0.37 - 2.33	47	62	0.71209	1.0941	0.53 - 2.24	0.31598	1.4118	0.46 - 4.33	21	22	0.75262	1.048	0.66 - 1.66	114	175	0.71209	NA	NA	NA
AC009133.6	0.7121	NA	NA	NA	NA	NA	0	1	0.7121	0	NaN - NaN	0.7121	0	NaN - NaN	0	1	0.35083	1.1589	0.67 - 2	83	106	0.7121	NA	NA	NA
AC018557.1	0.7121	0	1	0.7121	0	NaN - NaN	0	1	0.7121	0	NaN - NaN	NA	NA	NA	NA	NA	NA	NA	NA	NA	NA	0.7121	NA	NA	NA
AC027682.5	0.7121	0	1	0.7121	0	NaN - NaN	0	1	0.7121	0	NaN - NaN	NA	NA	NA	NA	NA	NA	NA	NA	NA	NA	0.7121	NA	NA	NA
AC064871.1	0.7121	1	0	0.7121	Inf	NaN - NaN	1	0	0.7121	Inf	NaN - NaN	NA	NA	NA	NA	NA	NA	NA	NA	NA	NA	0.7121	NA	NA	NA
AC104117.3	0.7121	0	1	0.7121	0	NaN - NaN	0	1	0.7121	0	NaN - NaN	NA	NA	NA	NA	NA	NA	NA	NA	NA	NA	0.7121	NA	NA	NA
AC126773.2	0.7121	0	1	0.7121	0	NaN - NaN	0	1	0.7121	0	NaN - NaN	NA	NA	NA	NA	NA	NA	NA	NA	NA	NA	0.7121	NA	NA	NA
CXorf40A	0.7121	0	1	0.7121	0	NaN - NaN	0	1	0.7121	0	NaN - NaN	NA	NA	NA	NA	NA	0.7557	1.1192	0.44 - 2.85	30	42	0.7121	NA	NA	NA
IGKV1-8	0.7121	NA	NA	NA	NA	NA	0	1	0.7121	0	NaN - NaN	0.7121	0	NaN - NaN	0	1	0.55469	0.88774	0.47 - 1.69	55	95	0.7121	NA	NA	NA
OR7G1	0.7121	0	1	0.7121	0	NaN - NaN	0	1	0.7121	0	NaN - NaN	NA	NA	NA	NA	NA	0.89855	0.96854	0.55 - 1.72	70	113	0.7121	NA	NA	NA
PLCB2-AS1	0.7121	1	0	0.7121	Inf	NaN - NaN	1	0	0.7121	Inf	NaN - NaN	NA	NA	NA	NA	NA	NA	NA	NA	NA	NA	0.7121	NA	NA	NA
RPL35A	0.7121	1	0	0.7121	Inf	NaN - NaN	4	5	0.71543	1.6652	0.12 - 22.26	0.89412	1.2179	0.07 - 20.66	3	5	0.58002	1.1577	0.51 - 2.61	39	49	0.7121	NA	NA	NA
SPRR2D	0.7121	0	1	0.7121	0	NaN - NaN	0	1	0.7121	0	NaN - NaN	NA	NA	NA	NA	NA	0.36233	0.75933	0.28 - 2.03	21	49	0.7121	NA	NA	NA
TMEM31	0.7121	0	1	0.7121	0	NaN - NaN	0	1	0.7121	0	NaN - NaN	NA	NA	NA	NA	NA	0.74215	1.1248	0.44 - 2.85	30	44	0.7121	NA	NA	NA
YBX2	0.7121	0	1	0.7121	0	NaN - NaN	0	1	0.7121	0	NaN - NaN	NA	NA	NA	NA	NA	0.18131	1.1841	0.75 - 1.86	125	149	0.7121	NA	NA	NA
PAN2	0.71216	30	49	0.71216	1.1217	0.47 - 2.69	39	74	0.94401	0.96627	0.46 - 2.04	0.55578	0.75244	0.19 - 3.04	10	25	0.28578	1.0974	0.81 - 1.5	268	344	0.71216	NA	NA	NA
THAP3	0.71228	11	16	0.71228	0.80507	0.19 - 3.42	11	16	0.71228	0.80507	0.19 - 3.42	NA	NA	NA	NA	NA	0.38484	1.1518	0.66 - 2.01	81	106	0.71228	NA	NA	NA
IRX4	0.71236	6	11	0.71236	0.72563	0.11 - 4.96	6	11	0.71236	0.72563	0.11 - 4.96	NA	NA	NA	NA	NA	0.29314	1.1051	0.79 - 1.55	214	294	0.71236	NA	NA	NA
COPZ1	0.71241	1	4	0.71241	0.37684	0.01 - 28.34	16	29	0.92782	1.0217	0.32 - 3.25	0.8339	1.1303	0.34 - 3.8	15	25	0.87785	1.0489	0.51 - 2.14	46	66	0.71241	NA	NA	NA
SLC25A10	0.71241	2	3	0.71241	1.0848	0.04 - 29.18	2	3	0.71241	1.0848	0.04 - 29.18	NA	NA	NA	NA	NA	0.74777	0.92037	0.45 - 1.9	45	73	0.71241	NA	NA	NA
KIR2DL1	0.71243	28	31	0.71243	0.8737	0.32 - 2.36	28	31	0.71243	0.8737	0.32 - 2.36	NA	NA	NA	NA	NA	0.32679	1.1505	0.7 - 1.9	102	126	0.71243	NA	NA	NA
ZNF383	0.71252	20	37	0.78771	0.89146	0.32 - 2.52	22	40	0.71252	0.87454	0.32 - 2.36	0.94203	0.72315	0.03 - 19.34	2	3	0.67243	1.0629	0.67 - 1.69	119	162	0.71252	NA	NA	NA
TINCR	0.71267	2	3	0.71267	0.92589	0.03 - 26.51	3	3	0.86514	1.2332	0.06 - 27.41	0.81985	Inf	NaN - NaN	1	0	0.76702	0.60677	0.04 - 9.95	3	4	0.71267	NA	NA	NA
TMEM100	0.71276	3	5	0.71276	1.0023	0.06 - 18.04	3	5	0.71276	1.0023	0.06 - 18.04	NA	NA	NA	NA	NA	0.93232	0.95318	0.4 - 2.28	29	54	0.71276	NA	NA	NA
FTCDNL1	0.71277	5	6	0.71277	1.4971	0.16 - 14.04	5	6	0.71277	1.4971	0.16 - 14.04	NA	NA	NA	NA	NA	0.37069	1.238	0.56 - 2.76	38	50	0.71277	NA	NA	NA
ANKS1A	0.7128	14	26	0.8329	0.87814	0.25 - 3.1	15	29	0.7128	0.8415	0.25 - 2.81	0.98191	0.54751	0.01 - 36.86	1	3	0.73536	1.0282	0.78 - 1.35	312	466	0.7128	NA	NA	NA
COL4A2	0.71291	94	130	0.79462	1.0475	0.63 - 1.76	95	130	0.71291	1.0631	0.64 - 1.78	0.51318	Inf	NaN - NaN	1	0	0.24203	1.0687	0.87 - 1.31	596	821	0.71291	NA	NA	NA
RHOD	0.71302	6	12	0.71302	0.72294	0.11 - 4.93	6	12	0.71302	0.72294	0.11 - 4.93	NA	NA	NA	NA	NA	0.85525	1.0539	0.52 - 2.12	52	72	0.71302	NA	NA	NA
RPL7L1	0.71304	10	19	0.71304	0.798	0.18 - 3.51	10	19	0.71304	0.798	0.18 - 3.51	NA	NA	NA	NA	NA	0.56629	1.1218	0.59 - 2.13	60	81	0.71304	NA	NA	NA
LRSAM1	0.71312	50	80	0.71312	1.0884	0.55 - 2.15	50	80	0.71312	1.0884	0.55 - 2.15	NA	NA	NA	NA	NA	0.29289	1.1117	0.78 - 1.59	200	267	0.71312	NA	NA	NA
RASL11B	0.71312	6	11	0.71312	0.73224	0.11 - 4.89	17	31	0.92848	0.92675	0.29 - 2.93	0.98055	1.0708	0.25 - 4.57	11	20	0.96856	1.0138	0.63 - 1.64	101	159	0.71312	NA	NA	NA
GBX2	0.71323	2	7	0.71323	0.53615	0.02 - 11.91	4	9	0.87028	0.92038	0.1 - 8.7	0.75398	2.1808	0.06 - 77.08	2	2	0.5326	0.90716	0.54 - 1.54	79	137	0.71323	NA	NA	NA
DNAJB2	0.71328	17	27	0.71328	1.1807	0.37 - 3.78	17	27	0.71328	1.1807	0.37 - 3.78	NA	NA	NA	NA	NA	0.1664	1.1922	0.76 - 1.87	125	167	0.71328	NA	NA	NA
BRIX1	0.71337	3	4	0.71337	0.98149	0.05 - 20.63	4	8	0.76976	0.64783	0.05 - 7.99	0.662	0.27208	0 - 38.1	1	4	0.83655	1.0423	0.61 - 1.79	84	121	0.71337	NA	NA	NA
IFNK	0.71341	11	18	0.71341	0.7967	0.18 - 3.47	11	18	0.71341	0.7967	0.18 - 3.47	NA	NA	NA	NA	NA	0.51569	0.87541	0.45 - 1.7	53	90	0.71341	NA	NA	NA
RNF151	0.71341	5	13	0.71341	0.72418	0.1 - 5.1	5	13	0.71341	0.72418	0.1 - 5.1	NA	NA	NA	NA	NA	0.30144	0.86719	0.54 - 1.4	98	176	0.71341	NA	NA	NA
BZW2	0.71343	8	13	0.8271	0.99391	0.17 - 5.84	15	22	0.71343	1.2193	0.33 - 4.52	0.55979	1.5856	0.22 - 11.32	7	9	0.18891	0.83468	0.51 - 1.36	97	162	0.71343	NA	NA	NA
MOCS2	0.7135	36	49	0.7135	1.113	0.49 - 2.55	36	49	0.7135	1.113	0.49 - 2.55	NA	NA	NA	NA	NA	0.41494	1.1574	0.63 - 2.12	71	83	0.7135	NA	NA	NA
CXCL10	0.71356	4	9	0.71356	0.65982	0.07 - 6.61	4	9	0.71356	0.65982	0.07 - 6.61	NA	NA	NA	NA	NA	0.9486	0.92917	0.28 - 3.07	16	31	0.71356	NA	NA	NA
ICAM4	0.71358	10	21	0.71358	0.81502	0.2 - 3.31	10	21	0.71358	0.81502	0.2 - 3.31	NA	NA	NA	NA	NA	0.11779	1.2868	0.73 - 2.27	86	97	0.71358	NA	NA	NA
SLC17A5	0.71364	49	78	0.71364	1.0877	0.55 - 2.15	51	83	0.79015	1.0661	0.55 - 2.07	0.99887	0.68732	0.03 - 18.58	2	5	0.15815	0.81661	0.49 - 1.36	84	147	0.71364	NA	NA	NA
ARHGEF5	0.71365	7	8	0.71365	1.4446	0.19 - 11.15	7	8	0.71365	1.4446	0.19 - 11.15	NA	NA	NA	NA	NA	0.42437	0.85316	0.43 - 1.68	47	80	0.71365	NA	NA	NA
TNFRSF13C	0.71366	2	3	0.71366	0.90442	0.02 - 36.37	2	3	0.71366	0.90442	0.02 - 36.37	NA	NA	NA	NA	NA	0.70501	1.0825	0.58 - 2.03	61	94	0.489651	1	1	0.0010617
ATP2C2	0.71372	180	269	0.71372	1.0421	0.72 - 1.5	180	269	0.71372	1.0421	0.72 - 1.5	NA	NA	NA	NA	NA	0.49312	1.0407	0.85 - 1.28	570	829	0.545959	1	1	0.016407
TRIM45	0.71378	63	94	0.71378	0.92783	0.5 - 1.72	63	94	0.71378	0.92783	0.5 - 1.72	NA	NA	NA	NA	NA	0.59298	0.939	0.63 - 1.39	147	247	0.71378	NA	NA	NA
PLCH1	0.7139	23	33	0.7139	1.1536	0.41 - 3.24	37	57	0.99807	1.0234	0.46 - 2.28	0.96592	0.93184	0.27 - 3.23	15	24	0.057839	0.87155	0.67 - 1.13	329	587	0.7139	NA	NA	NA
ACVRL1	0.71396	8	15	0.79067	0.80415	0.15 - 4.23	33	40	0.71396	1.1166	0.47 - 2.64	0.44588	1.2686	0.46 - 3.51	25	25	0.69991	1.0486	0.7 - 1.57	150	217	0.71396	NA	NA	NA
GGN	0.71404	23	44	0.71404	0.87975	0.33 - 2.31	23	44	0.71404	0.87975	0.33 - 2.31	NA	NA	NA	NA	NA	0.56373	0.94302	0.67 - 1.33	198	315	0.71404	NA	NA	NA
SEPT4	0.71412	22	36	0.71412	0.87271	0.32 - 2.4	27	43	0.82848	0.91969	0.37 - 2.3	0.98478	1.1817	0.13 - 10.52	5	7	0.0402	1.3088	0.82 - 2.09	117	149	0.71412	NA	NA	NA
C4orf51	0.71416	12	21	0.71416	0.79836	0.19 - 3.37	12	21	0.71416	0.79836	0.19 - 3.37	NA	NA	NA	NA	NA	0.25571	0.80412	0.42 - 1.56	49	98	0.71416	NA	NA	NA
GOLGA8T	0.71416	3	9	0.71416	0.62191	0.05 - 7.96	3	9	0.71416	0.62191	0.05 - 7.96	NA	NA	NA	NA	NA	0.24426	0.74835	0.32 - 1.73	30	63	0.71416	NA	NA	NA
AL360181.3	0.71421	27	40	0.71421	1.143	0.43 - 3.02	27	40	0.71421	1.143	0.43 - 3.02	NA	NA	NA	NA	NA	0.15061	0.8152	0.49 - 1.35	87	164	0.71421	NA	NA	NA
AC109460.3	0.71429	2	5	0.71429	0.92649	0.03 - 33.1	2	5	0.71429	0.92649	0.03 - 33.1	NA	NA	NA	NA	NA	NA	NA	NA	NA	NA	0.71429	NA	NA	NA
RPAIN	0.71444	15	21	0.71444	1.2073	0.33 - 4.36	15	21	0.71444	1.2073	0.33 - 4.36	NA	NA	NA	NA	NA	0.066223	0.70137	0.36 - 1.38	49	96	0.71444	NA	NA	NA
TMEM220	0.71458	19	39	0.71458	0.87243	0.31 - 2.43	19	39	0.71458	0.87243	0.31 - 2.43	NA	NA	NA	NA	NA	0.55748	1.1395	0.56 - 2.31	53	65	0.71458	NA	NA	NA
CCT8	0.71466	2	3	0.71466	1.1206	0.03 - 40.06	5	5	0.94369	1.3251	0.11 - 16.34	0.99049	1.5592	0.04 - 55.46	3	2	0.50174	1.1	0.68 - 1.78	102	151	0.71466	NA	NA	NA
LAMTOR1	0.71466	3	4	0.71466	1.9035	0.1 - 36.96	3	5	0.92625	1.4589	0.09 - 24.24	0.68904	0	NaN - NaN	0	1	0.44262	1.1832	0.57 - 2.44	47	66	0.71466	NA	NA	NA
KIAA0895L	0.71482	17	27	0.99686	0.95355	0.3 - 3.03	17	30	0.71482	0.85567	0.28 - 2.65	0.40433	0	NaN - NaN	0	3	0.25522	1.1437	0.75 - 1.74	144	183	0.71482	NA	NA	NA
GNG11	0.71489	3	5	0.71489	0.99503	0.07 - 14.61	3	6	0.98102	0.80153	0.06 - 10.59	0.93043	0	NaN - NaN	0	1	0.67369	0.74538	0.14 - 4.01	8	15	0.71489	NA	NA	NA
DHRS7	0.71492	27	44	0.71492	0.8784	0.34 - 2.28	27	44	0.71492	0.8784	0.34 - 2.28	NA	NA	NA	NA	NA	0.37049	0.88289	0.54 - 1.43	97	162	0.71492	NA	NA	NA
PHF13	0.71494	0	1	0.94277	0	NaN - NaN	4	3	0.71494	1.6964	0.11 - 26.29	0.39421	2.7624	0.12 - 64.99	4	2	0.31728	0.88431	0.58 - 1.36	121	215	0.71494	NA	NA	NA
MRPS23	0.71496	6	13	0.71496	0.72702	0.11 - 4.89	6	13	0.71496	0.72702	0.11 - 4.89	NA	NA	NA	NA	NA	0.70407	0.9302	0.52 - 1.66	70	118	0.71496	NA	NA	NA
GPR63	0.71499	14	25	0.84833	0.88566	0.25 - 3.1	15	28	0.71499	0.8424	0.25 - 2.81	0.93941	0.4655	0 - 45.46	1	3	0.99409	0.99259	0.62 - 1.6	105	144	0.71499	NA	NA	NA
SLC2A6	0.71499	49	67	0.71499	1.0936	0.54 - 2.23	49	69	0.82624	1.0627	0.52 - 2.16	0.72738	0	NaN - NaN	0	2	0.81829	0.97759	0.72 - 1.33	258	381	0.71499	NA	NA	NA
TRIM46	0.71502	3	7	0.79929	0.65146	0.04 - 9.63	4	10	0.71502	0.66822	0.07 - 6.61	0.79319	0.71446	0.01 - 55.82	1	3	0.64632	0.95991	0.71 - 1.3	260	395	0.71502	NA	NA	NA
MYOCOS	0.71503	12	12	0.71503	1.2605	0.28 - 5.71	12	12	0.71503	1.2605	0.28 - 5.71	NA	NA	NA	NA	NA	0.19969	1.4888	0.53 - 4.17	27	27	0.71503	NA	NA	NA
FBXO21	0.71504	5	11	0.71504	0.70198	0.09 - 5.5	10	15	0.89997	0.96573	0.21 - 4.49	0.73211	1.5263	0.13 - 17.29	5	4	0.77559	0.96649	0.66 - 1.41	163	257	0.71504	NA	NA	NA
MANF	0.71513	14	19	0.89316	1.1238	0.29 - 4.35	21	27	0.71513	1.1708	0.38 - 3.59	0.85815	1.2812	0.17 - 9.5	7	8	0.62187	1.1264	0.53 - 2.37	44	61	0.71513	NA	NA	NA
TDRD9	0.71522	93	151	0.71522	0.94528	0.58 - 1.54	94	151	0.76644	0.95378	0.59 - 1.55	0.99937	Inf	NaN - NaN	1	0	0.98684	0.99859	0.77 - 1.3	336	522	0.71522	NA	NA	NA
CD247	0.71529	5	3	0.71529	1.7216	0.11 - 27.38	5	3	0.71529	1.7216	0.11 - 27.38	NA	NA	NA	NA	NA	0.29871	0.76333	0.32 - 1.84	28	53	0.71529	NA	NA	NA
TXNDC9	0.71539	5	4	0.71841	1.7843	0.11 - 29.34	7	7	0.71539	1.4823	0.17 - 12.63	0.73598	1.1245	0.04 - 33.62	2	3	0.7335	1.0845	0.54 - 2.16	49	79	0.71539	NA	NA	NA
PLEKHG4B	0.7154	127	190	0.7154	1.0504	0.68 - 1.62	127	190	0.7154	1.0504	0.68 - 1.62	NA	NA	NA	NA	NA	0.67278	0.97195	0.77 - 1.22	445	693	0.7154	NA	NA	NA
TADA1	0.71544	11	25	0.71544	0.8216	0.21 - 3.17	12	25	0.85518	0.88036	0.24 - 3.29	0.99937	Inf	NaN - NaN	1	0	0.29023	1.192	0.67 - 2.11	78	102	0.71544	NA	NA	NA
CARD8	0.71548	40	65	0.96764	1.0131	0.47 - 2.18	54	77	0.71548	1.0882	0.55 - 2.14	0.49747	1.4272	0.32 - 6.34	14	12	0.82218	0.96759	0.63 - 1.49	124	208	0.71548	NA	NA	NA
TCF3	0.71557	14	21	0.71557	1.2057	0.33 - 4.37	14	21	0.71557	1.2057	0.33 - 4.37	NA	NA	NA	NA	NA	0.78396	0.97689	0.74 - 1.29	313	497	0.71557	NA	NA	NA
FAM3A	0.71575	2	1	0.71575	3.2943	0.03 - 363.24	7	13	0.89975	0.83356	0.14 - 5.13	0.57913	0.62974	0.08 - 4.99	5	12	0.12288	0.7191	0.34 - 1.53	37	75	0.71575	NA	NA	NA
UBE2S	0.71575	1	2	0.71575	0.75317	0.01 - 72.92	3	6	0.79445	0.61925	0.04 - 10.27	0.8744	0.55123	0.02 - 19.27	2	4	0.15215	1.2063	0.75 - 1.94	105	150	0.71575	NA	NA	NA
BRWD3	0.71585	2	2	0.71585	2.8126	0.05 - 155.79	28	47	0.89534	0.93718	0.37 - 2.37	0.692	0.87189	0.34 - 2.26	26	46	0.17123	0.88324	0.64 - 1.22	213	367	0.71585	NA	NA	NA
ATIC	0.71598	60	86	0.71598	1.0809	0.57 - 2.05	60	86	0.71598	1.0809	0.57 - 2.05	NA	NA	NA	NA	NA	0.22867	0.88228	0.61 - 1.27	168	299	0.71598	NA	NA	NA
C1QTNF9	0.71603	4	8	0.71603	0.66477	0.07 - 6.72	4	8	0.71603	0.66477	0.07 - 6.72	NA	NA	NA	NA	NA	0.54127	1.1231	0.61 - 2.08	65	94	0.71603	NA	NA	NA
SIL1	0.71606	41	55	0.71606	1.107	0.5 - 2.44	41	55	0.71606	1.107	0.5 - 2.44	NA	NA	NA	NA	NA	0.35647	1.108	0.75 - 1.64	163	228	0.71606	NA	NA	NA
RGS11	0.71607	81	127	0.71607	0.93871	0.55 - 1.61	81	127	0.71607	0.93871	0.55 - 1.61	NA	NA	NA	NA	NA	0.98105	1.0028	0.69 - 1.46	172	245	0.71607	NA	NA	NA
ADRA2C	0.71612	4	5	0.83184	0.91241	0.07 - 12.08	11	18	0.71612	0.79684	0.18 - 3.49	0.85528	0.819	0.14 - 4.72	8	13	0.93885	1.0114	0.72 - 1.42	211	290	0.71612	NA	NA	NA
ENKD1	0.7162	36	51	0.7162	1.116	0.48 - 2.59	36	51	0.7162	1.116	0.48 - 2.59	NA	NA	NA	NA	NA	0.97685	0.99513	0.61 - 1.62	100	153	0.7162	NA	NA	NA
IFT43	0.71626	37	60	0.71626	0.90319	0.41 - 2.01	37	60	0.71626	0.90319	0.41 - 2.01	NA	NA	NA	NA	NA	0.42754	1.1888	0.58 - 2.43	50	65	0.71626	NA	NA	NA
C19orf85	0.71639	3	2	0.71639	1.1026	0.03 - 38.89	3	2	0.71639	1.1026	0.03 - 38.89	NA	NA	NA	NA	NA	0.28319	1.1845	0.68 - 2.05	86	106	0.71639	NA	NA	NA
RPL26	0.71653	3	3	0.71653	0.95857	0.04 - 21.73	3	3	0.71653	0.95857	0.04 - 21.73	NA	NA	NA	NA	NA	0.25413	1.623	0.43 - 6.18	19	15	0.71653	NA	NA	NA
STAT5B	0.7168	6	7	0.95776	1.2189	0.15 - 10.22	23	34	0.7168	1.1495	0.41 - 3.2	0.82243	1.1292	0.35 - 3.63	17	27	0.040973	0.83417	0.6 - 1.15	208	368	0.7168	NA	NA	NA
SRP68	0.7169	7	8	0.75428	1.3567	0.19 - 9.47	8	10	0.7169	1.3477	0.22 - 8.16	0.70961	0.79478	0.01 - 66.51	1	3	0.51176	0.92329	0.61 - 1.4	137	204	0.7169	NA	NA	NA
EIF3H	0.71697	11	16	0.85549	1.1851	0.25 - 5.61	15	20	0.71697	1.2223	0.32 - 4.64	0.96072	1.3336	0.1 - 18.21	4	4	0.58078	1.0819	0.67 - 1.74	106	152	0.71697	NA	NA	NA
CCNK	0.71698	2	6	0.71698	0.50161	0.02 - 13.43	21	33	0.88105	0.91758	0.31 - 2.68	0.89006	0.99541	0.32 - 3.11	19	27	0.68013	0.94854	0.63 - 1.43	139	215	0.71698	NA	NA	NA
RARS2	0.71703	64	79	0.71703	1.0831	0.57 - 2.07	64	79	0.71703	1.0831	0.57 - 2.07	NA	NA	NA	NA	NA	0.92886	1.0175	0.66 - 1.57	132	189	0.71703	NA	NA	NA
S1PR5	0.7171	NA	NA	NA	NA	NA	1	2	0.7171	0.77428	0.01 - 56.84	0.7171	0.77428	0.01 - 56.84	1	2	0.852	0.97421	0.65 - 1.46	145	230	0.7171	NA	NA	NA
ROPN1	0.71714	14	23	0.71714	0.82093	0.22 - 3.09	14	23	0.71714	0.82093	0.22 - 3.09	NA	NA	NA	NA	NA	0.041852	1.4244	0.76 - 2.66	67	76	0.71714	NA	NA	NA
JUND	0.71729	1	5	0.71729	0.41548	0.01 - 25.31	3	7	0.94022	0.83475	0.06 - 10.77	0.98121	1.6572	0.05 - 59.13	2	2	0.95799	0.9871	0.64 - 1.52	129	198	0.71729	NA	NA	NA
ZNF823	0.71732	9	12	0.89358	1.1858	0.21 - 6.56	12	24	0.71732	0.82261	0.21 - 3.15	0.26216	0.43585	0.04 - 4.46	3	13	0.6967	0.94927	0.61 - 1.47	122	188	0.71732	NA	NA	NA
METTL22	0.71734	33	58	0.71734	0.89916	0.39 - 2.05	33	58	0.71734	0.89916	0.39 - 2.05	NA	NA	NA	NA	NA	0.53783	0.93443	0.64 - 1.36	163	265	0.71734	NA	NA	NA
PDE7B	0.71734	10	18	0.88229	1.1604	0.25 - 5.35	12	27	0.71734	0.82729	0.22 - 3.07	0.24066	0.33693	0.02 - 5.92	2	9	0.81539	0.96167	0.59 - 1.56	100	173	0.71734	NA	NA	NA
TRAV20	0.71738	NA	NA	NA	NA	NA	2	5	0.71738	1.0565	0.05 - 23.89	0.71738	1.0565	0.05 - 23.89	2	5	0.55312	0.832	0.32 - 2.15	23	46	0.71738	NA	NA	NA
ZNF93	0.71744	44	74	0.71744	0.91056	0.43 - 1.91	44	74	0.71744	0.91056	0.43 - 1.91	NA	NA	NA	NA	NA	0.074477	0.80702	0.52 - 1.25	117	205	0.71744	NA	NA	NA
CCDC166	0.71754	19	31	0.71754	0.86217	0.29 - 2.56	19	31	0.71754	0.86217	0.29 - 2.56	NA	NA	NA	NA	NA	0.99929	1.005	0.7 - 1.45	183	270	0.71754	NA	NA	NA
MALL	0.71755	1	2	0.71755	0.76449	0.01 - 63.75	1	2	0.71755	0.76449	0.01 - 63.75	NA	NA	NA	NA	NA	0.97532	0.95449	0.34 - 2.65	22	36	0.71755	NA	NA	NA
LAT2	0.71763	19	25	0.71763	1.1727	0.38 - 3.67	19	25	0.71763	1.1727	0.38 - 3.67	NA	NA	NA	NA	NA	0.77735	0.94504	0.53 - 1.7	67	102	0.71763	NA	NA	NA
AC010616.1	0.71765	14	16	0.71765	1.2281	0.31 - 4.89	16	18	0.73507	1.1985	0.33 - 4.39	0.61568	1.0006	0.02 - 44.05	2	2	0.039772	1.2682	0.84 - 1.93	157	173	0.71765	NA	NA	NA
GRTP1	0.71767	26	34	0.71767	1.1478	0.42 - 3.15	26	34	0.71767	1.1478	0.42 - 3.15	NA	NA	NA	NA	NA	0.040558	0.7591	0.47 - 1.23	92	180	0.71767	NA	NA	NA
SPANXB1	0.71777	1	1	0.71777	0.60604	0 - 102.74	1	1	0.71777	0.60604	0 - 102.74	NA	NA	NA	NA	NA	0.029569	1.7278	0.7 - 4.27	38	31	0.71777	NA	NA	NA
KIAA0319	0.7179	77	109	0.7179	1.0703	0.61 - 1.89	77	109	0.7179	1.0703	0.61 - 1.89	NA	NA	NA	NA	NA	0.55472	1.0493	0.79 - 1.39	299	440	0.7179	NA	NA	NA
STS	0.71797	1	2	0.75491	1.7273	0.01 - 261.23	5	7	0.71797	1.503	0.16 - 14	0.83136	1.4551	0.12 - 17.52	4	5	0.23677	0.85416	0.54 - 1.36	103	183	0.71797	NA	NA	NA
CYP24A1	0.71825	52	87	0.71825	0.92146	0.47 - 1.8	52	87	0.71825	0.92146	0.47 - 1.8	NA	NA	NA	NA	NA	0.5926	0.94008	0.63 - 1.39	141	250	0.71825	NA	NA	NA
CMC2	0.71829	9	13	0.71829	1.289	0.26 - 6.46	9	13	0.71829	1.289	0.26 - 6.46	NA	NA	NA	NA	NA	0.056311	2.0046	0.56 - 7.22	20	15	0.71829	NA	NA	NA
OVCH1	0.71831	166	239	0.7625	1.0374	0.71 - 1.52	168	241	0.71831	1.0435	0.71 - 1.53	0.93547	1.8998	0.04 - 89.83	2	2	0.49027	0.93864	0.68 - 1.29	229	366	0.71831	NA	NA	NA
SULT2B1	0.71837	3	4	0.71837	0.98138	0.06 - 17.35	3	4	0.71837	0.98138	0.06 - 17.35	NA	NA	NA	NA	NA	0.66605	0.94344	0.61 - 1.46	122	194	0.71837	NA	NA	NA
CHADL	0.71846	47	73	0.85052	0.94747	0.47 - 1.92	49	78	0.71846	0.91942	0.46 - 1.83	0.72243	0.52855	0.02 - 12.54	2	5	0.70876	0.96558	0.71 - 1.32	250	376	0.71846	NA	NA	NA
LIN28B	0.71846	1	2	0.71846	0.7268	0.01 - 79.14	2	4	0.93616	0.76696	0.04 - 16	0.71514	0.79697	0.01 - 42.67	1	2	0.86703	1.0432	0.56 - 1.94	65	91	0.71846	NA	NA	NA
AL034430.1	0.71851	3	3	0.98521	1.3531	0.07 - 25.14	4	3	0.71851	1.7124	0.11 - 27.45	0.97801	Inf	NaN - NaN	1	0	0.83562	1.1562	0.3 - 4.52	14	17	0.71851	NA	NA	NA
SCRG1	0.71852	6	4	0.71852	1.5207	0.14 - 16.06	6	4	0.71852	1.5207	0.14 - 16.06	NA	NA	NA	NA	NA	0.38651	1.3447	0.45 - 4	22	25	0.71852	NA	NA	NA
ZNF136	0.71856	4	3	0.90846	1.2275	0.07 - 20.98	8	10	0.71856	1.3467	0.22 - 8.27	0.80738	1.4409	0.14 - 15.03	4	7	0.60718	0.92718	0.57 - 1.5	99	164	0.71856	NA	NA	NA
KLK12	0.71865	30	40	0.71865	1.123	0.46 - 2.76	30	40	0.71865	1.123	0.46 - 2.76	NA	NA	NA	NA	NA	0.4797	0.8893	0.51 - 1.55	74	120	0.71865	NA	NA	NA
RALBP1	0.71866	7	17	0.71866	0.76954	0.14 - 4.14	11	21	0.90415	0.89241	0.22 - 3.57	0.99975	1.2644	0.1 - 15.66	4	4	0.65618	1.052	0.72 - 1.54	170	238	0.71866	NA	NA	NA
SUMO4	0.71873	16	22	0.71873	1.1981	0.34 - 4.19	16	22	0.71873	1.1981	0.34 - 4.19	NA	NA	NA	NA	NA	0.44521	1.2361	0.51 - 2.97	34	43	0.71873	NA	NA	NA
GNRHR	0.71874	16	19	0.71874	1.1975	0.34 - 4.22	16	19	0.71874	1.1975	0.34 - 4.22	NA	NA	NA	NA	NA	0.75683	1.0639	0.59 - 1.91	72	103	0.71874	NA	NA	NA
SSTR1	0.71893	7	10	0.89758	1.0708	0.15 - 7.42	21	35	0.71893	0.86556	0.3 - 2.49	0.60759	0.79238	0.22 - 2.81	14	25	0.54813	1.0817	0.7 - 1.68	128	171	0.71893	NA	NA	NA
RNF31	0.71914	13	31	0.71914	0.84074	0.24 - 2.91	16	33	0.92947	0.97869	0.31 - 3.11	0.3826	4.6326	0.08 - 257.12	3	2	0.78865	1.0342	0.7 - 1.52	160	247	0.71914	NA	NA	NA
CTSV	0.71926	32	51	0.71926	1.1166	0.47 - 2.63	32	51	0.71926	1.1166	0.47 - 2.63	NA	NA	NA	NA	NA	0.85888	1.0309	0.64 - 1.65	106	161	0.71926	NA	NA	NA
TMEM151A	0.71926	12	19	0.71926	1.2196	0.31 - 4.77	17	29	0.92002	0.98276	0.31 - 3.08	0.55578	0.61088	0.07 - 5.04	5	10	0.32464	1.1026	0.78 - 1.56	206	280	0.71926	NA	NA	NA
CORO7-PAM16	0.71941	12	18	0.71941	1.2305	0.3 - 5	12	18	0.71941	1.2305	0.3 - 5	NA	NA	NA	NA	NA	0.64658	1.098	0.58 - 2.08	59	83	0.71941	NA	NA	NA
RPP21	0.71963	10	21	0.71963	0.81001	0.19 - 3.41	10	21	0.71963	0.81001	0.19 - 3.41	NA	NA	NA	NA	NA	0.81459	0.94506	0.5 - 1.8	56	94	0.71963	NA	NA	NA
LRRC32	0.71964	3	3	0.71964	1.0497	0.04 - 24.96	3	3	0.71964	1.0497	0.04 - 24.96	NA	NA	NA	NA	NA	0.95025	0.99101	0.72 - 1.36	239	352	0.71964	NA	NA	NA
ACSBG2	0.71968	64	92	0.71968	0.92909	0.5 - 1.72	64	92	0.71968	0.92909	0.5 - 1.72	NA	NA	NA	NA	NA	0.98528	1.0027	0.71 - 1.42	193	299	0.71968	NA	NA	NA
GLI3	0.71969	9	10	0.93019	1.1555	0.21 - 6.24	11	11	0.71969	1.2615	0.27 - 5.89	0.86902	1.9926	0.04 - 107.92	2	1	0.43885	1.0453	0.85 - 1.28	582	838	0.71969	NA	NA	NA
ZNF70	0.7197	15	29	0.7197	0.84825	0.26 - 2.79	15	29	0.7197	0.84825	0.26 - 2.79	NA	NA	NA	NA	NA	0.36898	0.90633	0.62 - 1.33	157	252	0.7197	NA	NA	NA
TCP11X2	0.71972	8	16	0.71972	0.79277	0.17 - 3.79	9	16	0.88728	0.87014	0.19 - 3.96	0.99937	Inf	NaN - NaN	1	0	0.54203	1.3282	0.34 - 5.19	15	15	0.71972	NA	NA	NA
FAM222B	0.71973	15	20	0.71973	1.2277	0.32 - 4.77	15	20	0.71973	1.2277	0.32 - 4.77	NA	NA	NA	NA	NA	0.024213	1.216	0.89 - 1.67	255	321	0.71973	NA	NA	NA
LCN15	0.71975	12	23	0.71975	0.81536	0.21 - 3.22	12	23	0.71975	0.81536	0.21 - 3.22	NA	NA	NA	NA	NA	0.75315	1.0672	0.58 - 1.96	66	96	0.71975	NA	NA	NA
ARL5C	0.71978	14	18	0.71978	1.2198	0.31 - 4.75	14	18	0.71978	1.2198	0.31 - 4.75	NA	NA	NA	NA	NA	0.78994	1.0709	0.53 - 2.15	51	72	0.71978	NA	NA	NA
TMEM106A	0.71979	22	32	0.71979	1.1491	0.41 - 3.24	22	32	0.71979	1.1491	0.41 - 3.24	NA	NA	NA	NA	NA	0.96237	1.0093	0.5 - 2.04	48	75	0.71979	NA	NA	NA
ANKDD1B	0.71984	43	53	0.71984	1.1057	0.5 - 2.44	43	53	0.71984	1.1057	0.5 - 2.44	NA	NA	NA	NA	NA	0.79951	0.96154	0.61 - 1.52	112	171	0.71984	NA	NA	NA
CCDC77	0.71984	60	106	0.71984	0.932	0.51 - 1.7	60	106	0.71984	0.932	0.51 - 1.7	NA	NA	NA	NA	NA	0.061929	1.3029	0.78 - 2.17	104	116	0.71984	NA	NA	NA
ISCA1	0.71985	8	11	0.88419	1.0424	0.19 - 5.76	11	13	0.71985	1.2668	0.27 - 5.91	0.53022	3.3927	0.07 - 166.28	3	2	0.083458	0.62923	0.25 - 1.61	23	50	0.71985	NA	NA	NA
VCX3B	0.71988	1	4	0.71988	0.39421	0.01 - 26.98	1	4	0.71988	0.39421	0.01 - 26.98	NA	NA	NA	NA	NA	0.74875	0.70303	0.08 - 6.02	5	9	0.71988	NA	NA	NA
PDZK1	0.71993	21	42	0.71993	0.86954	0.31 - 2.44	21	42	0.71993	0.86954	0.31 - 2.44	NA	NA	NA	NA	NA	0.39624	1.1667	0.63 - 2.16	66	87	0.71993	NA	NA	NA
XXYLT1	0.71999	14	17	0.71999	1.2391	0.3 - 5.09	14	17	0.71999	1.2391	0.3 - 5.09	NA	NA	NA	NA	NA	0.95735	1.0105	0.7 - 1.46	177	252	0.71999	NA	NA	NA
ARL14EPL	0.72	17	23	0.72	1.2032	0.34 - 4.25	17	23	0.72	1.2032	0.34 - 4.25	NA	NA	NA	NA	NA	0.37393	1.186	0.62 - 2.28	59	76	0.72	NA	NA	NA
LUC7L	0.72	8	14	0.89319	0.84589	0.15 - 4.64	23	32	0.72	1.1562	0.4 - 3.32	0.52289	1.3533	0.35 - 5.19	15	19	0.34123	0.86907	0.52 - 1.44	91	159	0.72	NA	NA	NA
RAPGEF6	0.7201	2	1	0.75694	3.1579	0.03 - 364.46	3	2	0.7201	2.235	0.06 - 78.62	0.59505	1.3542	0 - 368.49	1	1	0.98861	1.0425	0.34 - 3.18	20	28	0.7201	NA	NA	NA
ARHGEF1	0.72014	10	22	0.72014	0.807	0.19 - 3.43	29	46	0.86742	1.0731	0.44 - 2.64	0.4926	1.303	0.41 - 4.17	19	24	0.99638	1.0024	0.76 - 1.32	319	473	0.72014	NA	NA	NA
TMEM45A	0.72026	10	16	0.72026	0.78953	0.17 - 3.68	10	16	0.72026	0.78953	0.17 - 3.68	NA	NA	NA	NA	NA	0.56533	0.8936	0.48 - 1.67	61	101	0.72026	NA	NA	NA
CARD17	0.72032	18	26	0.72032	1.1606	0.38 - 3.53	18	26	0.72032	1.1606	0.38 - 3.53	NA	NA	NA	NA	NA	0.361	1.2579	0.55 - 2.87	39	46	0.72032	NA	NA	NA
ANKRD29	0.7204	22	40	0.7204	0.8746	0.32 - 2.39	22	40	0.7204	0.8746	0.32 - 2.39	NA	NA	NA	NA	NA	0.51641	0.90496	0.54 - 1.52	86	140	0.7204	NA	NA	NA
MAN1B1	0.72062	45	83	0.72062	0.91762	0.45 - 1.85	45	83	0.72062	0.91762	0.45 - 1.85	NA	NA	NA	NA	NA	0.43046	0.94192	0.72 - 1.23	329	502	0.72062	NA	NA	NA
C14orf28	0.72083	48	58	0.72083	1.0951	0.53 - 2.28	48	58	0.72083	1.0951	0.53 - 2.28	NA	NA	NA	NA	NA	0.53877	0.8811	0.45 - 1.71	51	92	0.72083	NA	NA	NA
PSD4	0.72097	26	41	0.72097	0.88125	0.34 - 2.29	26	41	0.72097	0.88125	0.34 - 2.29	NA	NA	NA	NA	NA	0.46783	0.94454	0.72 - 1.25	306	491	0.72097	NA	NA	NA
STMN4	0.72132	7	7	0.88757	1.2456	0.17 - 9.05	18	20	0.72132	1.1795	0.36 - 3.89	0.89671	1.1433	0.26 - 5.11	11	13	0.03356	1.4857	0.77 - 2.87	64	72	0.72132	NA	NA	NA
ZNF226	0.72134	5	8	0.72134	0.69	0.08 - 5.96	5	8	0.72134	0.69	0.08 - 5.96	NA	NA	NA	NA	NA	0.084331	0.83896	0.58 - 1.21	169	285	0.72134	NA	NA	NA
ASCL4	0.72147	2	2	0.72147	1.1781	0.02 - 57.78	2	2	0.72147	1.1781	0.02 - 57.78	NA	NA	NA	NA	NA	0.8031	1.0456	0.62 - 1.76	87	134	0.72147	NA	NA	NA
HIPK2	0.72147	8	11	0.85047	1.0289	0.16 - 6.8	28	38	0.72147	1.1376	0.43 - 2.98	0.69684	1.179	0.38 - 3.61	20	27	0.63451	1.0342	0.81 - 1.32	398	576	0.72147	NA	NA	NA
TNFSF9	0.72154	3	3	0.72154	2.0318	0.08 - 51.99	3	3	0.72154	2.0318	0.08 - 51.99	NA	NA	NA	NA	NA	0.79554	1.0382	0.67 - 1.6	129	182	0.72154	NA	NA	NA
TUSC1	0.72155	1	3	0.72155	0.36278	0 - 29.66	1	3	0.72155	0.36278	0 - 29.66	NA	NA	NA	NA	NA	0.031178	0.75777	0.48 - 1.2	105	203	0.72155	NA	NA	NA
TWISTNB	0.72161	4	9	0.83478	0.72598	0.07 - 7.31	5	12	0.72161	0.71854	0.1 - 5.3	0.85691	0.69754	0.01 - 37.63	1	3	0.48861	0.8998	0.53 - 1.51	81	141	0.72161	NA	NA	NA
LMTK2	0.72165	12	15	0.72165	1.254	0.28 - 5.54	12	17	0.92024	1.0377	0.25 - 4.33	0.78182	0.34572	0 - 35.74	1	2	0.086066	1.1071	0.89 - 1.37	552	723	0.72165	NA	NA	NA
ZNF730	0.72166	10	17	0.72166	0.80494	0.19 - 3.5	10	17	0.72166	0.80494	0.19 - 3.5	NA	NA	NA	NA	NA	0.12397	1.2578	0.75 - 2.12	102	114	0.72166	NA	NA	NA
BBIP1	0.7218	19	32	0.85192	0.90837	0.31 - 2.68	19	34	0.7218	0.86663	0.3 - 2.53	0.88139	0	NaN - NaN	0	2	0.88021	1.1669	0.24 - 5.57	10	14	0.7218	NA	NA	NA
RCAN3	0.72181	10	19	0.72181	0.80758	0.19 - 3.45	11	19	0.87282	0.8752	0.21 - 3.6	0.99937	Inf	NaN - NaN	1	0	0.13773	1.2769	0.72 - 2.27	77	106	0.72181	NA	NA	NA
LCT	0.72188	57	90	0.97463	0.97925	0.51 - 1.87	60	97	0.72188	0.92734	0.49 - 1.74	0.70552	0.68085	0.08 - 5.82	5	9	0.47661	0.95925	0.78 - 1.18	538	866	0.72188	NA	NA	NA
CKAP4	0.7219	5	6	0.7219	1.4757	0.16 - 13.54	5	6	0.7219	1.4757	0.16 - 13.54	NA	NA	NA	NA	NA	0.2542	1.1189	0.79 - 1.59	204	285	0.7219	NA	NA	NA
FAM209A	0.72198	7	7	0.72198	1.3794	0.19 - 9.85	7	7	0.72198	1.3794	0.19 - 9.85	NA	NA	NA	NA	NA	0.84737	0.94794	0.48 - 1.89	50	78	0.72198	NA	NA	NA
RRN3	0.72212	16	20	0.72212	1.2003	0.34 - 4.3	16	20	0.72212	1.2003	0.34 - 4.3	NA	NA	NA	NA	NA	0.22721	0.877	0.6 - 1.29	158	257	0.72212	NA	NA	NA
TANGO2	0.72215	23	34	0.72215	0.87882	0.33 - 2.37	23	34	0.72215	0.87882	0.33 - 2.37	NA	NA	NA	NA	NA	0.51787	0.90994	0.56 - 1.48	96	169	0.72215	NA	NA	NA
PRB4	0.72218	14	16	0.72218	1.2225	0.31 - 4.82	14	16	0.72218	1.2225	0.31 - 4.82	NA	NA	NA	NA	NA	0.88009	0.9615	0.52 - 1.79	60	94	0.72218	NA	NA	NA
ASB12	0.72219	9	16	0.72219	0.77809	0.16 - 3.88	9	16	0.72219	0.77809	0.16 - 3.88	NA	NA	NA	NA	NA	0.79593	1.0788	0.5 - 2.34	40	59	0.72219	NA	NA	NA
POC1A	0.72223	20	29	0.72223	1.1699	0.38 - 3.61	22	34	0.9052	1.0065	0.35 - 2.88	0.31941	0.31643	0.01 - 7.55	2	6	0.12783	1.1962	0.79 - 1.81	152	187	0.72223	NA	NA	NA
IP6K2	0.72227	7	10	0.72227	1.367	0.21 - 8.84	16	24	0.82369	1.1424	0.33 - 3.95	0.83179	0.99629	0.19 - 5.25	9	14	0.23914	1.1744	0.73 - 1.89	112	158	0.72227	NA	NA	NA
URB1	0.72228	142	232	0.72228	1.0473	0.69 - 1.58	142	232	0.72228	1.0473	0.69 - 1.58	NA	NA	NA	NA	NA	0.048586	1.1036	0.92 - 1.33	747	991	0.72228	NA	NA	NA
UFM1	0.72229	10	15	0.85899	1.0126	0.23 - 4.55	13	17	0.72229	1.2163	0.31 - 4.71	0.41664	3.153	0.1 - 96.41	3	2	0.56997	0.80362	0.26 - 2.46	18	36	0.72229	NA	NA	NA
CDCA5	0.72233	14	22	0.72233	0.83264	0.23 - 3.01	14	22	0.72233	0.83264	0.23 - 3.01	NA	NA	NA	NA	NA	0.23753	0.82022	0.45 - 1.48	61	112	0.72233	NA	NA	NA
ACTL6A	0.72243	2	3	0.72243	0.91642	0.04 - 23.04	16	22	0.81672	1.1496	0.32 - 4.07	0.7699	1.1992	0.3 - 4.75	14	19	0.11324	1.255	0.75 - 2.09	100	127	0.72243	NA	NA	NA
MAPRE2	0.72264	2	2	0.7699	1.2647	0.03 - 56.91	6	5	0.72264	1.5087	0.15 - 14.82	0.78448	1.6656	0.09 - 29.34	4	3	0.54868	0.90897	0.54 - 1.54	81	137	0.72264	NA	NA	NA
TRAV40	0.72264	NA	NA	NA	NA	NA	1	2	0.72264	1.5147	0.01 - 175.86	0.72264	1.5147	0.01 - 175.86	1	2	0.052968	0.58135	0.21 - 1.57	20	48	0.72264	NA	NA	NA
AEBP1	0.72269	45	71	0.80913	1.0685	0.52 - 2.19	46	71	0.72269	1.0917	0.53 - 2.23	0.86145	Inf	NaN - NaN	1	0	0.98065	0.99934	0.78 - 1.28	370	599	0.72269	NA	NA	NA
MTBP	0.72277	67	93	0.72277	1.0754	0.58 - 1.98	67	95	0.80853	1.0553	0.57 - 1.94	0.80272	0	NaN - NaN	0	2	0.11496	1.1636	0.83 - 1.64	216	287	0.72277	NA	NA	NA
WDR75	0.72279	29	47	0.84265	0.92508	0.38 - 2.27	29	49	0.72279	0.89144	0.37 - 2.18	0.80272	0	NaN - NaN	0	2	0.015547	1.2711	0.88 - 1.83	197	237	0.72279	NA	NA	NA
GPATCH2	0.72286	32	60	0.72286	0.89679	0.38 - 2.09	32	60	0.72286	0.89679	0.38 - 2.09	NA	NA	NA	NA	NA	0.96759	1.0034	0.62 - 1.63	101	156	0.72286	NA	NA	NA
RNF43	0.72293	27	37	0.72293	1.1341	0.43 - 2.96	27	37	0.72293	1.1341	0.43 - 2.96	NA	NA	NA	NA	NA	0.10787	0.36969	0.05 - 2.94	4	18	0.72293	NA	NA	NA
GCSH	0.72301	1	3	0.72301	0.36949	0 - 29.04	1	3	0.72301	0.36949	0 - 29.04	NA	NA	NA	NA	NA	0.50149	0.43858	0.02 - 8.99	2	8	0.72301	NA	NA	NA
GREB1	0.72311	39	72	0.72311	0.91235	0.43 - 1.93	39	72	0.72311	0.91235	0.43 - 1.93	NA	NA	NA	NA	NA	0.99349	0.99927	0.84 - 1.19	791	1200	0.72311	NA	NA	NA
CRNN	0.72326	37	50	0.72326	1.1067	0.49 - 2.49	37	50	0.72326	1.1067	0.49 - 2.49	NA	NA	NA	NA	NA	0.55831	1.0787	0.7 - 1.66	132	187	0.72326	NA	NA	NA
SERPINB2	0.72332	25	43	0.72332	0.88254	0.34 - 2.3	25	43	0.72332	0.88254	0.34 - 2.3	NA	NA	NA	NA	NA	0.9661	1.0149	0.62 - 1.67	96	146	0.72332	NA	NA	NA
FHL3	0.72337	8	20	0.74348	0.79425	0.16 - 3.91	24	32	0.72337	1.1516	0.41 - 3.26	0.32934	1.5718	0.37 - 6.59	16	12	0.27731	0.85374	0.52 - 1.41	90	154	0.72337	NA	NA	NA
CYP26A1	0.72346	34	41	0.72441	1.1198	0.46 - 2.71	37	45	0.72346	1.1115	0.48 - 2.57	0.73381	1.038	0.07 - 14.94	3	4	0.17065	1.162	0.79 - 1.72	165	236	0.72346	NA	NA	NA
UPB1	0.72346	51	67	0.72346	1.0871	0.54 - 2.18	51	67	0.72346	1.0871	0.54 - 2.18	NA	NA	NA	NA	NA	0.94212	0.98602	0.66 - 1.48	140	232	0.72346	NA	NA	NA
EDN3	0.72348	5	9	0.72348	0.73283	0.1 - 5.26	5	9	0.72348	0.73283	0.1 - 5.26	NA	NA	NA	NA	NA	0.36908	0.87446	0.52 - 1.47	86	137	0.72348	NA	NA	NA
LGR4	0.72354	20	29	0.96156	0.97157	0.33 - 2.86	21	34	0.72354	0.87365	0.31 - 2.44	0.43227	0.3243	0.01 - 15.16	1	5	0.99732	1.0043	0.72 - 1.4	226	322	0.72354	NA	NA	NA
LRRC49	0.72355	39	61	0.98618	0.97424	0.45 - 2.13	41	67	0.72355	0.91125	0.43 - 1.93	0.38607	0.40383	0.02 - 7.64	2	6	0.22879	0.85447	0.54 - 1.35	106	198	0.72355	NA	NA	NA
IFI30	0.72364	39	55	0.72364	1.1066	0.5 - 2.46	39	55	0.72364	1.1066	0.5 - 2.46	NA	NA	NA	NA	NA	0.30811	1.1793	0.68 - 2.04	89	110	0.72364	NA	NA	NA
PCF11	0.72365	10	15	0.84586	1.0086	0.2 - 5.19	27	39	0.72365	1.136	0.43 - 2.97	0.66478	1.2107	0.37 - 3.97	17	24	0.43852	0.94303	0.72 - 1.23	316	510	0.72365	NA	NA	NA
ZKSCAN5	0.72366	12	24	0.72366	0.82893	0.22 - 3.1	19	33	0.90125	1.0068	0.35 - 2.93	0.54664	1.5175	0.24 - 9.72	7	9	0.7694	1.0323	0.73 - 1.46	207	293	0.72366	NA	NA	NA
GPD1L	0.72367	8	10	0.90524	1.1752	0.21 - 6.5	12	22	0.72367	0.83864	0.23 - 3.03	0.36552	0.55251	0.07 - 4.21	4	12	0.94847	1.0005	0.61 - 1.65	96	137	0.72367	NA	NA	NA
MTFR2	0.72372	37	71	0.72372	0.91025	0.42 - 1.95	37	71	0.72372	0.91025	0.42 - 1.95	NA	NA	NA	NA	NA	0.033723	0.70618	0.39 - 1.28	58	126	0.72372	NA	NA	NA
MKRN1	0.72378	6	6	0.95661	1.2437	0.13 - 11.65	9	9	0.72378	1.3362	0.22 - 7.98	0.90726	1.52	0.08 - 29.64	3	3	0.50841	1.0803	0.72 - 1.61	158	211	0.72378	NA	NA	NA
PPEF2	0.72388	81	119	0.72388	1.0641	0.62 - 1.83	81	119	0.72388	1.0641	0.62 - 1.83	NA	NA	NA	NA	NA	0.092112	1.1799	0.83 - 1.68	202	273	0.72388	NA	NA	NA
FBF1	0.72398	112	156	0.72398	1.0553	0.66 - 1.7	112	156	0.72398	1.0553	0.66 - 1.7	NA	NA	NA	NA	NA	0.11041	0.88425	0.67 - 1.17	293	499	0.72398	NA	NA	NA
LARP6	0.72407	7	11	0.72407	0.74336	0.12 - 4.66	9	13	0.92754	0.86636	0.16 - 4.61	0.98317	2.0365	0.03 - 151.08	2	2	0.87784	0.97793	0.66 - 1.45	154	231	0.72407	NA	NA	NA
SPAG16	0.72407	69	118	0.72407	0.93503	0.53 - 1.66	69	118	0.72407	0.93503	0.53 - 1.66	NA	NA	NA	NA	NA	0.63047	0.94147	0.62 - 1.42	141	230	0.72407	NA	NA	NA
BPI	0.72414	42	67	0.72414	0.9144	0.44 - 1.91	42	67	0.72414	0.9144	0.44 - 1.91	NA	NA	NA	NA	NA	0.33891	1.11	0.76 - 1.63	168	235	0.72414	NA	NA	NA
TASP1	0.72415	11	18	0.97562	1.0903	0.26 - 4.52	17	37	0.72415	0.86044	0.28 - 2.62	0.43708	0.60571	0.1 - 3.76	6	19	0.30292	1.1646	0.7 - 1.94	97	127	0.72415	NA	NA	NA
CT62	0.72421	3	4	0.72421	0.97008	0.05 - 18.65	3	4	0.72421	0.97008	0.05 - 18.65	NA	NA	NA	NA	NA	0.4391	0.73565	0.22 - 2.44	16	31	0.72421	NA	NA	NA
DDX59	0.72422	37	61	0.72422	0.90566	0.41 - 2	38	62	0.80336	0.92709	0.42 - 2.03	0.97651	4.2436	0.01 - 2307.4	1	1	0.086358	1.2074	0.81 - 1.79	162	222	0.72422	NA	NA	NA
CCL17	0.7243	3	8	0.7243	0.61505	0.04 - 8.42	3	8	0.7243	0.61505	0.04 - 8.42	NA	NA	NA	NA	NA	0.49574	0.80015	0.29 - 2.23	19	40	0.7243	NA	NA	NA
CCDC91	0.72433	41	61	0.72433	0.91345	0.43 - 1.93	41	61	0.72433	0.91345	0.43 - 1.93	NA	NA	NA	NA	NA	0.66104	0.93536	0.57 - 1.53	95	167	0.72433	NA	NA	NA
ATP10D	0.72437	118	174	0.72437	1.0517	0.67 - 1.65	118	174	0.72437	1.0517	0.67 - 1.65	NA	NA	NA	NA	NA	0.68063	0.9667	0.73 - 1.28	306	490	0.72437	NA	NA	NA
RNF114	0.72439	3	7	0.72439	0.58535	0.04 - 9.21	6	9	0.79539	1.0055	0.14 - 7.49	0.6017	2.2185	0.09 - 56.54	3	2	0.32362	1.1721	0.67 - 2.04	86	103	0.72439	NA	NA	NA
CCDC17	0.72456	90	152	0.72456	0.94443	0.57 - 1.56	90	152	0.72456	0.94443	0.57 - 1.56	NA	NA	NA	NA	NA	0.54827	0.94194	0.67 - 1.33	200	312	0.72456	NA	NA	NA
DNAAF5	0.72463	32	49	0.72463	1.121	0.46 - 2.71	32	49	0.72463	1.121	0.46 - 2.71	NA	NA	NA	NA	NA	0.12547	0.90205	0.71 - 1.15	383	615	0.72463	NA	NA	NA
FARSA	0.72463	25	44	0.72463	0.89093	0.35 - 2.24	30	49	0.9183	0.95075	0.4 - 2.25	0.76871	1.563	0.12 - 19.6	5	5	0.073302	1.185	0.84 - 1.66	224	293	0.72463	NA	NA	NA
FLCN	0.72465	22	34	0.97788	1.0312	0.37 - 2.86	26	36	0.72465	1.1368	0.43 - 3.01	0.42551	4.1403	0.08 - 221.69	4	2	0.061325	1.2151	0.83 - 1.78	177	220	0.541942	1	1	0.0091419
ALMS1	0.7247	207	323	0.7247	0.96426	0.69 - 1.35	207	323	0.7247	0.96426	0.69 - 1.35	NA	NA	NA	NA	NA	0.12525	1.0703	0.91 - 1.26	935	1329	0.587848	1	1	0.05426
FDX1	0.72477	4	3	0.72477	1.7844	0.1 - 32.2	4	3	0.72477	1.7844	0.1 - 32.2	NA	NA	NA	NA	NA	0.86933	1.0397	0.57 - 1.89	65	99	0.72477	NA	NA	NA
AC010655.4	0.72478	3	1	0.72478	3.5698	0.02 - 568.55	3	1	0.72478	3.5698	0.02 - 568.55	NA	NA	NA	NA	NA	NA	NA	NA	NA	NA	0.72478	NA	NA	NA
C16orf91	0.72478	1	5	0.72478	0.46471	0.01 - 21.8	1	5	0.72478	0.46471	0.01 - 21.8	NA	NA	NA	NA	NA	0.98523	0.98175	0.52 - 1.87	58	83	0.72478	NA	NA	NA
CCNYL1	0.72479	10	18	0.88606	1.1654	0.25 - 5.51	10	23	0.72479	0.8063	0.19 - 3.46	0.1023	0	NaN - NaN	0	5	0.843	0.96097	0.56 - 1.65	75	134	0.72479	NA	NA	NA
ACOT4	0.72495	22	37	0.72495	0.87251	0.31 - 2.43	22	37	0.72495	0.87251	0.31 - 2.43	NA	NA	NA	NA	NA	0.75605	0.95387	0.6 - 1.52	107	175	0.72495	NA	NA	NA
NHEJ1	0.72502	18	21	0.72502	1.2	0.34 - 4.26	18	21	0.72502	1.2	0.34 - 4.26	NA	NA	NA	NA	NA	0.54626	0.9096	0.54 - 1.52	90	143	0.72502	NA	NA	NA
FAM104B	0.72508	3	7	0.72508	1.0034	0.09 - 11.32	3	7	0.72508	1.0034	0.09 - 11.32	NA	NA	NA	NA	NA	0.8273	1.1757	0.28 - 4.85	13	20	0.72508	NA	NA	NA
C22orf23	0.72509	44	65	0.72509	0.91472	0.44 - 1.91	44	65	0.72509	0.91472	0.44 - 1.91	NA	NA	NA	NA	NA	0.64523	1.1145	0.54 - 2.31	45	62	0.72509	NA	NA	NA
TOMM70	0.7251	3	6	0.7251	1.0057	0.07 - 15.21	19	31	0.97789	1.0385	0.34 - 3.18	0.97282	1.0453	0.31 - 3.57	16	25	0.25104	1.1458	0.75 - 1.74	141	192	0.7251	NA	NA	NA
BRMS1L	0.72512	5	7	0.98496	1.1787	0.14 - 10.26	10	20	0.72512	0.8173	0.2 - 3.4	0.49081	0.62787	0.09 - 4.31	5	13	0.66221	1.0905	0.59 - 2	72	90	0.72512	NA	NA	NA
GADD45GIP1	0.72525	21	27	0.72525	1.1797	0.37 - 3.77	21	27	0.72525	1.1797	0.37 - 3.77	NA	NA	NA	NA	NA	0.63107	0.91296	0.5 - 1.67	63	97	0.72525	NA	NA	NA
CHN2	0.7253	NA	NA	NA	NA	NA	2	3	0.7253	0.90926	0.03 - 26.1	0.7253	0.90926	0.03 - 26.1	2	3	0.89059	0.78924	0.1 - 6.47	5	9	0.7253	NA	NA	NA
AIDA	0.72536	5	11	0.72536	0.71208	0.09 - 5.53	10	17	0.91891	0.88156	0.19 - 4.05	0.95332	1.1774	0.11 - 12.06	5	6	0.67513	1.0977	0.56 - 2.16	53	79	0.72536	NA	NA	NA
SP1	0.72544	1	4	0.72544	0.35693	0 - 32.26	5	10	0.83713	0.74379	0.08 - 6.58	0.74145	0.99827	0.08 - 12.97	4	6	0.1799	0.88486	0.64 - 1.23	221	354	0.72544	NA	NA	NA
ZNF140	0.72552	7	9	0.72552	1.3787	0.2 - 9.35	7	9	0.72552	1.3787	0.2 - 9.35	NA	NA	NA	NA	NA	0.98516	1.0095	0.65 - 1.57	116	183	0.72552	NA	NA	NA
ARHGAP45	0.72555	29	42	0.72877	1.1226	0.45 - 2.79	31	45	0.72555	1.1179	0.46 - 2.69	0.69018	1.057	0.04 - 29.3	2	3	0.21021	1.0759	0.87 - 1.33	546	780	0.72555	NA	NA	NA
EGLN1	0.72555	3	4	0.72555	0.96391	0.05 - 18.01	4	7	0.89989	0.72978	0.06 - 9.01	0.87998	0.33224	0 - 65.59	1	3	0.8413	1.0261	0.7 - 1.5	168	246	0.72555	NA	NA	NA
LRR1	0.72565	32	43	0.72565	1.1207	0.46 - 2.73	32	43	0.72565	1.1207	0.46 - 2.73	NA	NA	NA	NA	NA	0.49529	1.1119	0.66 - 1.88	92	120	0.72565	NA	NA	NA
ROBO1	0.72569	45	84	0.77749	0.93335	0.47 - 1.86	45	85	0.72569	0.92199	0.46 - 1.83	0.78592	0	NaN - NaN	0	1	0.65167	1.0296	0.82 - 1.29	473	707	0.72569	NA	NA	NA
TUT4	0.72583	10	15	0.90934	1.046	0.21 - 5.27	30	55	0.72583	0.89675	0.38 - 2.12	0.63066	0.84455	0.3 - 2.35	20	40	0.90519	0.98862	0.75 - 1.3	320	499	0.72583	NA	NA	NA
ADGRG6	0.72591	37	59	0.72591	1.1088	0.49 - 2.5	40	63	0.76945	1.0898	0.5 - 2.39	0.8226	0.88148	0.05 - 15.7	3	4	0.71959	0.96906	0.72 - 1.3	280	424	0.72591	NA	NA	NA
ERP44	0.72594	3	7	0.72594	0.6253	0.05 - 8.33	10	16	0.84748	0.84692	0.18 - 3.93	0.82007	1.016	0.15 - 7.02	7	9	0.34011	1.1522	0.69 - 1.93	95	119	0.72594	NA	NA	NA
H2BFWT	0.72607	9	14	0.72607	0.76793	0.14 - 4.1	9	14	0.72607	0.76793	0.14 - 4.1	NA	NA	NA	NA	NA	0.96996	0.98508	0.44 - 2.18	39	54	0.72607	NA	NA	NA
FXYD6	0.72616	2	3	0.72616	0.91402	0.05 - 17.93	2	3	0.72616	0.91402	0.05 - 17.93	NA	NA	NA	NA	NA	0.91328	0.99175	0.36 - 2.76	23	34	0.72616	NA	NA	NA
SLF1	0.72616	61	98	0.72616	0.92876	0.5 - 1.74	61	98	0.72616	0.92876	0.5 - 1.74	NA	NA	NA	NA	NA	0.45144	1.0661	0.79 - 1.44	261	369	0.72616	NA	NA	NA
STRADB	0.72623	22	39	0.72623	0.87931	0.33 - 2.37	28	44	0.89923	0.94259	0.39 - 2.3	0.8569	1.2918	0.16 - 10.57	6	5	0.57824	1.0964	0.64 - 1.89	82	110	0.72623	NA	NA	NA
IQCB1	0.72628	52	87	0.72628	0.9257	0.48 - 1.79	52	87	0.72628	0.9257	0.48 - 1.79	NA	NA	NA	NA	NA	0.74335	0.95276	0.6 - 1.5	114	188	0.72628	NA	NA	NA
H3.Y	0.72632	3	3	0.72632	2.0744	0.08 - 55.24	3	6	0.99249	0.7778	0.05 - 11.62	0.30963	0	NaN - NaN	0	3	0.64564	1.1075	0.56 - 2.2	54	67	0.72632	NA	NA	NA
RPAP1	0.72645	83	118	0.72645	1.0636	0.62 - 1.83	83	118	0.72645	1.0636	0.62 - 1.83	NA	NA	NA	NA	NA	0.72872	0.97588	0.77 - 1.24	425	646	0.72645	NA	NA	NA
IFI44	0.72649	44	67	0.72649	1.0976	0.52 - 2.32	44	67	0.72649	1.0976	0.52 - 2.32	NA	NA	NA	NA	NA	0.052436	0.75884	0.45 - 1.28	75	160	0.72649	NA	NA	NA
HNRNPCL4	0.72654	NA	NA	NA	NA	NA	1	2	0.72654	0.73796	0.01 - 73.44	0.72654	0.73796	0.01 - 73.44	1	2	0.72654	2.8701	0.03 - 240.18	2	1	0.72654	NA	NA	NA
ELK1	0.72673	0	2	0.90954	0	NaN - NaN	6	8	0.72673	1.4457	0.18 - 11.8	0.46699	1.8774	0.2 - 17.68	6	6	0.26027	0.84558	0.5 - 1.42	80	153	0.72673	NA	NA	NA
CTLA4	0.72687	2	1	0.92936	1.94	0.03 - 118.29	2	2	0.72687	1.1564	0.03 - 38.62	0.86145	0	NaN - NaN	0	1	0.016611	0.61115	0.29 - 1.31	32	83	0.72687	NA	NA	NA
ZNF160	0.72696	2	5	0.89302	1.3326	0.05 - 34.06	3	5	0.72696	1.8773	0.1 - 34.78	0.88078	Inf	NaN - NaN	1	0	0.64431	1.0553	0.72 - 1.56	158	233	0.72696	NA	NA	NA
SCYL3	0.72701	31	48	0.72701	1.1182	0.46 - 2.7	32	49	0.76273	1.104	0.46 - 2.63	0.64123	0.66848	0 - 168.51	1	1	0.18997	1.1508	0.78 - 1.69	166	226	0.72701	NA	NA	NA
IFI44L	0.72705	36	51	0.72705	0.902	0.39 - 2.06	36	51	0.72705	0.902	0.39 - 2.06	NA	NA	NA	NA	NA	0.037718	0.74146	0.44 - 1.25	75	157	0.72705	NA	NA	NA
C1orf159	0.72719	37	57	0.72719	0.91164	0.42 - 1.98	37	57	0.72719	0.91164	0.42 - 1.98	NA	NA	NA	NA	NA	0.8993	1.017	0.71 - 1.45	189	271	0.72719	NA	NA	NA
SLC39A3	0.7272	1	3	0.7272	0.716	0 - 106.75	1	3	0.7272	0.716	0 - 106.75	NA	NA	NA	NA	NA	0.87839	0.97962	0.67 - 1.43	163	265	0.7272	NA	NA	NA
AC005697.1	0.72732	17	23	0.72732	1.1895	0.35 - 4.08	17	23	0.72732	1.1895	0.35 - 4.08	NA	NA	NA	NA	NA	0.50765	1.1793	0.53 - 2.61	41	52	0.72732	NA	NA	NA
CLEC4G	0.72734	22	31	0.94247	1.0617	0.38 - 3	24	32	0.72734	1.1405	0.42 - 3.13	0.54297	5.3765	0.03 - 905.2	2	1	0.93687	1.0171	0.65 - 1.59	118	176	0.72734	NA	NA	NA
MYCT1	0.72736	18	31	0.72736	0.85709	0.28 - 2.66	18	31	0.72736	0.85709	0.28 - 2.66	NA	NA	NA	NA	NA	0.73755	0.91787	0.44 - 1.91	43	75	0.72736	NA	NA	NA
AC005840.4	0.72738	0	2	0.72738	0	NaN - NaN	0	2	0.72738	0	NaN - NaN	NA	NA	NA	NA	NA	NA	NA	NA	NA	NA	0.72738	NA	NA	NA
AL512662.2	0.72738	1	1	0.72738	1.7105	0.01 - 315.4	1	1	0.72738	1.7105	0.01 - 315.4	NA	NA	NA	NA	NA	NA	NA	NA	NA	NA	0.72738	NA	NA	NA
AL691482.3	0.72738	1	1	0.72738	1.7105	0.01 - 315.4	1	1	0.72738	1.7105	0.01 - 315.4	NA	NA	NA	NA	NA	NA	NA	NA	NA	NA	0.72738	NA	NA	NA
COX6C	0.72738	1	1	0.72738	1.7105	0.01 - 315.4	1	1	0.72738	1.7105	0.01 - 315.4	NA	NA	NA	NA	NA	0.75997	1.1642	0.35 - 3.87	16	25	0.72738	NA	NA	NA
HCCS	0.72738	1	1	0.72738	1.7105	0.01 - 315.4	3	3	0.89629	1.2481	0.06 - 24.03	0.67238	1.0799	0.03 - 39.17	2	2	0.33187	0.80311	0.38 - 1.69	39	88	0.72738	NA	NA	NA
HIGD2B	0.72738	0	2	0.72738	0	NaN - NaN	0	2	0.72738	0	NaN - NaN	NA	NA	NA	NA	NA	0.092867	0.70777	0.34 - 1.46	41	81	0.72738	NA	NA	NA
HIST1H1T	0.72738	0	2	0.72738	0	NaN - NaN	0	2	0.72738	0	NaN - NaN	NA	NA	NA	NA	NA	0.80229	1.0297	0.72 - 1.48	182	271	0.72738	NA	NA	NA
IGLV5-48	0.72738	NA	NA	NA	NA	NA	1	1	0.72738	1.7105	0.01 - 315.4	0.72738	1.7105	0.01 - 315.4	1	1	0.26815	1.3652	0.52 - 3.57	28	31	0.72738	NA	NA	NA
KISS1	0.72738	1	1	0.72738	1.7105	0.01 - 315.4	1	1	0.72738	1.7105	0.01 - 315.4	NA	NA	NA	NA	NA	0.33777	1.2065	0.62 - 2.33	60	78	0.72738	NA	NA	NA
LY6G5B	0.72738	0	2	0.72738	0	NaN - NaN	0	2	0.72738	0	NaN - NaN	NA	NA	NA	NA	NA	0.45297	6.31	0.04 - 1013.6	2	1	0.72738	NA	NA	NA
RPL35	0.72738	1	0	0.78592	Inf	NaN - NaN	1	1	0.72738	1.7105	0.01 - 315.4	0.78592	0	NaN - NaN	0	1	0.79088	0.92408	0.42 - 2.02	38	66	0.72738	NA	NA	NA
SMN1	0.72738	0	2	0.72738	0	NaN - NaN	0	2	0.72738	0	NaN - NaN	NA	NA	NA	NA	NA	0.19564	Inf	NaN - NaN	2	0	0.72738	NA	NA	NA
TUBA1A	0.72738	NA	NA	NA	NA	NA	1	1	0.72738	1.7105	0.01 - 315.4	0.72738	1.7105	0.01 - 315.4	1	1	0.37304	0.87974	0.54 - 1.44	92	160	0.72738	NA	NA	NA
VKORC1	0.72738	1	1	0.72738	1.7105	0.01 - 315.4	1	1	0.72738	1.7105	0.01 - 315.4	NA	NA	NA	NA	NA	0.13134	0.50186	0.1 - 2.44	7	23	0.72738	NA	NA	NA
CRYBA4	0.72744	22	36	0.72744	0.87543	0.32 - 2.42	22	36	0.72744	0.87543	0.32 - 2.42	NA	NA	NA	NA	NA	0.94586	0.99969	0.6 - 1.67	87	143	0.72744	NA	NA	NA
LGALS14	0.72748	31	38	0.72748	1.1225	0.45 - 2.78	31	38	0.72748	1.1225	0.45 - 2.78	NA	NA	NA	NA	NA	0.21625	0.71794	0.29 - 1.76	27	56	0.72748	NA	NA	NA
GSR	0.72752	35	53	0.94785	0.96098	0.42 - 2.2	42	59	0.72752	1.0981	0.51 - 2.36	0.13756	2.7604	0.32 - 23.54	7	6	0.8823	0.97834	0.65 - 1.46	145	217	0.72752	NA	NA	NA
PLEKHG5	0.72756	40	67	0.72756	0.91242	0.43 - 1.94	48	75	0.93662	1.0029	0.5 - 2.01	0.34679	1.8329	0.28 - 11.94	8	8	0.95212	1.0068	0.77 - 1.31	349	528	0.72756	NA	NA	NA
SLC19A2	0.72768	24	33	0.72768	1.1455	0.41 - 3.19	25	36	0.93852	1.0591	0.39 - 2.87	0.63432	0.2723	0 - 31.58	1	3	0.080678	0.8183	0.54 - 1.24	120	230	0.72768	NA	NA	NA
PARP3	0.7277	50	75	0.7277	1.0891	0.54 - 2.2	50	75	0.7277	1.0891	0.54 - 2.2	NA	NA	NA	NA	NA	0.7928	0.9647	0.64 - 1.46	138	211	0.7277	NA	NA	NA
AC098582.1	0.72777	1	2	0.72777	0.75476	0.01 - 58.42	2	3	0.73903	1.1172	0.05 - 26.32	0.82803	1.8685	0.02 - 214.14	1	1	0.99557	0.92602	0.21 - 4.04	11	19	0.72777	NA	NA	NA
GBP2	0.72777	35	58	0.72777	0.90711	0.41 - 2.02	35	58	0.72777	0.90711	0.41 - 2.02	NA	NA	NA	NA	NA	0.31533	1.1242	0.75 - 1.69	156	213	0.72777	NA	NA	NA
PURA	0.72779	NA	NA	NA	NA	NA	6	11	0.72779	0.73926	0.11 - 4.92	0.72779	0.73926	0.11 - 4.92	6	11	0.56595	1.0804	0.69 - 1.7	115	174	0.72779	NA	NA	NA
RIMBP2	0.72782	17	27	0.72782	1.1679	0.37 - 3.66	17	28	0.7848	1.1406	0.37 - 3.56	0.51318	0	NaN - NaN	0	1	0.14323	1.1046	0.86 - 1.41	410	561	0.72782	NA	NA	NA
GTSE1	0.72784	36	66	0.72784	0.90687	0.41 - 2	36	66	0.72784	0.90687	0.41 - 2	NA	NA	NA	NA	NA	0.79205	1.0268	0.75 - 1.41	236	352	0.72784	NA	NA	NA
TMCO4	0.72791	38	60	0.72791	0.9091	0.42 - 1.99	38	60	0.72791	0.9091	0.42 - 1.99	NA	NA	NA	NA	NA	0.030977	1.2327	0.87 - 1.74	219	278	0.72791	NA	NA	NA
AC036214.3	0.72801	1	1	0.72801	2.2071	0 - 1154.5	1	1	0.72801	2.2071	0 - 1154.5	NA	NA	NA	NA	NA	0.57423	1.126	0.57 - 2.22	54	72	0.72801	NA	NA	NA
AC068790.8	0.72801	1	1	0.72801	2.2071	0 - 1154.5	1	1	0.72801	2.2071	0 - 1154.5	NA	NA	NA	NA	NA	0.36278	1.2381	0.56 - 2.72	44	45	0.72801	NA	NA	NA
AL353572.3	0.72801	NA	NA	NA	NA	NA	0	2	0.72801	0	NaN - NaN	0.72801	0	NaN - NaN	0	2	0.042207	0.50078	0.15 - 1.65	14	36	0.72801	NA	NA	NA
GABARAP	0.72801	1	1	0.72801	2.2071	0 - 1154.5	8	13	0.86844	0.97081	0.18 - 5.32	0.9665	0.90937	0.15 - 5.38	7	12	0.58041	1.2068	0.43 - 3.36	24	28	0.72801	NA	NA	NA
GCM1	0.72801	1	1	0.72801	1.5461	0.02 - 152.47	1	1	0.72801	1.5461	0.02 - 152.47	NA	NA	NA	NA	NA	0.99255	0.98981	0.6 - 1.62	97	152	0.72801	NA	NA	NA
IGKV3D-20	0.72801	NA	NA	NA	NA	NA	1	1	0.72801	2.2071	0 - 1154.5	0.72801	2.2071	0 - 1154.5	1	1	0.60689	1.1236	0.56 - 2.26	51	73	0.72801	NA	NA	NA
POLR2M	0.72801	1	1	0.72801	2.2071	0 - 1154.5	1	1	0.72801	2.2071	0 - 1154.5	NA	NA	NA	NA	NA	0.99872	0.94024	0.26 - 3.43	13	25	0.72801	NA	NA	NA
RAP2B	0.72801	0	2	0.72801	0	NaN - NaN	4	8	0.90356	0.89896	0.1 - 8.15	0.95893	1.1861	0.12 - 12.06	4	6	0.33807	1.1753	0.66 - 2.09	77	102	0.72801	NA	NA	NA
SMAD1	0.72801	1	1	0.72801	2.2071	0 - 1154.5	5	9	0.95235	1.1449	0.14 - 9.68	0.81387	1.0492	0.11 - 10.37	4	8	0.8824	1.0267	0.65 - 1.63	110	172	0.72801	NA	NA	NA
SPDYE6	0.72801	1	1	0.72801	2.2071	0 - 1154.5	1	1	0.72801	2.2071	0 - 1154.5	NA	NA	NA	NA	NA	0.78859	0.8294	0.02 - 28.69	2	3	0.72801	NA	NA	NA
TOB2	0.72801	1	1	0.72801	1.5461	0.02 - 152.47	1	1	0.72801	1.5461	0.02 - 152.47	NA	NA	NA	NA	NA	0.75884	0.95767	0.62 - 1.48	125	177	0.72801	NA	NA	NA
TRAV38-2DV8	0.72801	NA	NA	NA	NA	NA	1	1	0.72801	2.2071	0 - 1154.5	0.72801	2.2071	0 - 1154.5	1	1	0.81459	1.0796	0.48 - 2.44	41	48	0.72801	NA	NA	NA
TIMM17B	0.72806	4	11	0.72806	0.69585	0.08 - 6.16	14	26	0.76089	0.85716	0.25 - 2.94	0.86997	1.0156	0.23 - 4.43	11	15	0.21099	0.68874	0.25 - 1.86	22	42	0.72806	NA	NA	NA
LHX2	0.72808	2	4	0.72808	0.49387	0.02 - 14.17	5	9	0.96062	0.83642	0.11 - 6.55	0.89326	1.1803	0.09 - 16.04	3	5	0.8728	0.97642	0.65 - 1.47	145	205	0.72808	NA	NA	NA
PROZ	0.72827	36	54	0.72827	1.1032	0.5 - 2.46	36	54	0.72827	1.1032	0.5 - 2.46	NA	NA	NA	NA	NA	0.52544	0.92537	0.61 - 1.4	131	220	0.72827	NA	NA	NA
NFKBIE	0.72842	32	46	0.72842	1.1202	0.46 - 2.71	32	46	0.72842	1.1202	0.46 - 2.71	NA	NA	NA	NA	NA	0.99893	0.99394	0.66 - 1.5	144	210	0.72842	NA	NA	NA
USF2	0.72855	1	5	0.72855	0.41482	0.01 - 26.25	4	7	0.87374	1.1168	0.1 - 12.53	0.54583	2.7546	0.08 - 95.87	3	2	0.77044	0.95924	0.62 - 1.48	124	203	0.72855	NA	NA	NA
MKRN2	0.72857	19	33	0.72857	1.162	0.39 - 3.49	19	34	0.81483	1.1216	0.38 - 3.34	0.78592	0	NaN - NaN	0	1	0.036378	0.7982	0.54 - 1.18	143	279	0.72857	NA	NA	NA
PGLS	0.72857	11	20	0.72857	0.8106	0.19 - 3.39	11	20	0.72857	0.8106	0.19 - 3.39	NA	NA	NA	NA	NA	0.69255	0.94203	0.58 - 1.52	102	168	0.72857	NA	NA	NA
WDR33	0.72858	9	21	0.72858	0.80935	0.19 - 3.53	35	58	0.88407	1.0563	0.47 - 2.35	0.58449	1.1905	0.46 - 3.11	26	37	0.33242	1.0757	0.82 - 1.41	345	489	0.72858	NA	NA	NA
PTP4A1	0.72862	2	3	0.92042	1.3833	0.05 - 36.24	3	3	0.72862	1.8486	0.09 - 39.01	0.97801	Inf	NaN - NaN	1	0	0.015861	0.55372	0.23 - 1.33	26	69	0.72862	NA	NA	NA
GOSR1	0.72869	16	27	0.72869	0.84457	0.25 - 2.85	16	27	0.72869	0.84457	0.25 - 2.85	NA	NA	NA	NA	NA	0.7705	1.0617	0.58 - 1.93	67	95	0.72869	NA	NA	NA
CACFD1	0.72871	15	32	0.72871	0.85574	0.27 - 2.74	15	32	0.72871	0.85574	0.27 - 2.74	NA	NA	NA	NA	NA	0.98802	1.0074	0.61 - 1.67	96	137	0.72871	NA	NA	NA
VPS9D1	0.72878	47	68	0.72878	0.91713	0.45 - 1.88	47	68	0.72878	0.91713	0.45 - 1.88	NA	NA	NA	NA	NA	0.23948	1.0997	0.82 - 1.47	286	418	0.72878	NA	NA	NA
TBC1D10C	0.7288	25	36	0.82375	1.0975	0.41 - 2.91	31	54	0.7288	0.90262	0.39 - 2.09	0.221	0.52888	0.09 - 2.97	6	18	0.87532	0.98093	0.69 - 1.39	192	290	0.7288	NA	NA	NA
BRCA2	0.72881	211	359	0.72881	0.96545	0.69 - 1.34	211	359	0.72881	0.96545	0.69 - 1.34	NA	NA	NA	NA	NA	0.58378	1.03	0.85 - 1.25	670	982	0.72881	NA	NA	NA
ADAMTSL4	0.72885	109	168	0.72885	1.0544	0.66 - 1.69	109	168	0.72885	1.0544	0.66 - 1.69	NA	NA	NA	NA	NA	0.86973	1.0141	0.78 - 1.32	361	508	0.72885	NA	NA	NA
ESD	0.72891	29	39	0.72891	1.1269	0.44 - 2.86	29	39	0.72891	1.1269	0.44 - 2.86	NA	NA	NA	NA	NA	0.0049477	1.6666	0.86 - 3.24	69	60	0.72891	NA	NA	NA
MRPL13	0.72891	21	36	0.72891	0.86608	0.3 - 2.53	21	36	0.72891	0.86608	0.3 - 2.53	NA	NA	NA	NA	NA	0.34603	1.2182	0.6 - 2.45	54	63	0.72891	NA	NA	NA
C17orf67	0.72898	14	26	0.72898	0.85048	0.25 - 2.85	14	26	0.72898	0.85048	0.25 - 2.85	NA	NA	NA	NA	NA	0.010739	1.9017	0.77 - 4.68	42	32	0.72898	NA	NA	NA
VAMP8	0.72898	7	8	0.72898	1.3754	0.2 - 9.59	8	11	0.9394	1.0779	0.19 - 6.03	0.76519	0.42544	0.01 - 26.99	1	3	0.54991	1.1589	0.54 - 2.51	44	53	0.72898	NA	NA	NA
MON1B	0.72909	12	18	0.72909	1.2381	0.29 - 5.22	15	22	0.79288	1.1684	0.32 - 4.27	0.77404	0.91974	0.05 - 17.9	3	4	0.7388	1.0338	0.75 - 1.43	226	331	0.72909	NA	NA	NA
LYPD5	0.72911	9	15	0.72911	0.78149	0.16 - 3.93	9	15	0.72911	0.78149	0.16 - 3.93	NA	NA	NA	NA	NA	0.012427	1.5269	0.83 - 2.81	78	78	0.72911	NA	NA	NA
SLC3A1	0.72925	76	102	0.72925	1.067	0.6 - 1.89	76	102	0.72925	1.067	0.6 - 1.89	NA	NA	NA	NA	NA	0.19067	1.1261	0.81 - 1.56	236	310	0.72925	NA	NA	NA
DEPP1	0.72927	2	3	0.72927	1.1265	0.03 - 38.26	2	3	0.72927	1.1265	0.03 - 38.26	NA	NA	NA	NA	NA	0.1334	1.3689	0.67 - 2.81	54	61	0.72927	NA	NA	NA
CYP21A1P	0.72931	2	3	0.76399	1.1678	0.04 - 35.77	3	5	0.72931	0.98554	0.06 - 15.2	0.72654	0.73796	0.01 - 73.44	1	2	NA	NA	NA	NA	NA	0.72931	NA	NA	NA
DEFB104A	0.72933	2	3	0.72933	1.1084	0.04 - 29.72	2	3	0.72933	1.1084	0.04 - 29.72	NA	NA	NA	NA	NA	0.95426	1.9106	0.03 - 135.39	3	1	0.72933	NA	NA	NA
IGKV1-33	0.72933	2	3	0.72933	1.1225	0.03 - 36.7	2	3	0.72933	1.1225	0.03 - 36.7	NA	NA	NA	NA	NA	0.20869	0.58474	0.14 - 2.43	9	25	0.72933	NA	NA	NA
GNB5	0.72941	32	42	0.88226	1.0664	0.44 - 2.59	35	45	0.72941	1.1124	0.47 - 2.61	0.74516	1.9965	0.08 - 50.6	3	3	0.039862	1.2793	0.84 - 1.96	149	179	0.72941	NA	NA	NA
PREPL	0.72942	55	106	0.72942	0.92965	0.5 - 1.74	55	106	0.72942	0.92965	0.5 - 1.74	NA	NA	NA	NA	NA	0.6417	1.0487	0.74 - 1.48	205	300	0.551374	1	1	0.011479
NSD3	0.72945	4	7	0.92267	0.87309	0.09 - 8.96	19	36	0.72945	0.86157	0.29 - 2.58	0.78203	0.85832	0.25 - 2.98	15	29	0.97265	1.0051	0.77 - 1.31	326	503	0.72945	NA	NA	NA
FAM207A	0.72947	15	24	0.72947	0.84143	0.24 - 2.92	15	24	0.72947	0.84143	0.24 - 2.92	NA	NA	NA	NA	NA	0.55122	0.91287	0.55 - 1.52	87	143	0.72947	NA	NA	NA
GCGR	0.7295	36	48	0.7295	1.1081	0.48 - 2.55	40	57	0.94726	1.0084	0.46 - 2.19	0.45336	0.55451	0.06 - 4.98	4	9	0.87655	0.9787	0.67 - 1.44	158	249	0.7295	NA	NA	NA
LYSMD2	0.72953	5	8	0.77329	0.99435	0.1 - 9.78	8	9	0.72953	1.4124	0.19 - 10.42	0.47537	6.2352	0.03 - 1321.6	3	1	0.058258	1.359	0.75 - 2.45	75	83	0.72953	NA	NA	NA
ARHGAP5	0.72963	8	10	0.98133	1.1614	0.17 - 7.98	10	13	0.72963	1.3103	0.24 - 7.15	0.94719	1.6815	0.06 - 49.04	2	4	0.32093	1.079	0.82 - 1.42	329	484	0.72963	NA	NA	NA
CIRBP	0.72987	2	4	0.72987	0.92734	0.04 - 22.12	2	4	0.72987	0.92734	0.04 - 22.12	NA	NA	NA	NA	NA	0.60896	0.93284	0.6 - 1.46	117	188	0.72987	NA	NA	NA
PRDM12	0.72988	2	4	0.72988	0.92379	0.04 - 23.25	8	12	0.87199	1.0354	0.18 - 5.8	0.95771	1.1058	0.17 - 7.03	7	10	0.25174	1.1686	0.73 - 1.88	112	149	0.72988	NA	NA	NA
CCDC30	0.72989	58	96	0.72989	0.93246	0.5 - 1.73	59	97	0.76787	0.94037	0.51 - 1.74	0.73604	2.4023	0 - 1572.5	1	1	0.25273	0.87505	0.58 - 1.32	133	240	0.72989	NA	NA	NA
CYP2A6	0.72996	21	27	0.72996	1.1547	0.39 - 3.42	21	27	0.72996	1.1547	0.39 - 3.42	NA	NA	NA	NA	NA	0.96834	0.99124	0.69 - 1.43	183	271	0.72996	NA	NA	NA
OTUD5	0.72996	3	3	0.90526	1.5126	0.08 - 28.68	6	8	0.72996	1.3978	0.19 - 10.36	0.97751	1.3037	0.08 - 20.26	3	5	0.79472	0.95164	0.55 - 1.65	77	120	0.72996	NA	NA	NA
BTN3A2	0.73	23	37	0.73	0.87563	0.32 - 2.4	23	37	0.73	0.87563	0.32 - 2.4	NA	NA	NA	NA	NA	0.87735	0.96659	0.56 - 1.68	77	117	0.73	NA	NA	NA
SIGLEC15	0.73003	30	34	0.73003	1.1259	0.44 - 2.87	30	34	0.73003	1.1259	0.44 - 2.87	NA	NA	NA	NA	NA	0.5459	1.0828	0.7 - 1.68	126	179	0.73003	NA	NA	NA
TRIR	0.73003	2	2	0.73003	2.8678	0.05 - 173.85	7	11	0.86172	1.0424	0.16 - 6.94	0.93503	0.80287	0.09 - 7.07	5	9	0.67994	1.0856	0.59 - 2.01	69	83	0.73003	NA	NA	NA
IRF9	0.73006	10	11	0.73006	1.2973	0.24 - 6.89	11	19	0.8805	0.87191	0.2 - 3.74	0.23707	0.2104	0 - 11.83	1	8	0.97313	1.004	0.62 - 1.62	105	163	0.73006	NA	NA	NA
STARD3	0.73007	31	47	0.73007	1.1124	0.47 - 2.63	31	47	0.73007	1.1124	0.47 - 2.63	NA	NA	NA	NA	NA	0.53994	0.9383	0.66 - 1.34	186	303	0.73007	NA	NA	NA
RGS1	0.73035	8	15	0.73035	0.78395	0.15 - 3.99	8	15	0.73035	0.78395	0.15 - 3.99	NA	NA	NA	NA	NA	0.17424	0.71912	0.31 - 1.65	30	69	0.73035	NA	NA	NA
TEAD2	0.73038	20	37	0.73038	0.86996	0.3 - 2.5	26	47	0.81002	0.9126	0.36 - 2.3	0.89985	1.0739	0.16 - 7.32	6	10	0.10862	1.1994	0.8 - 1.8	156	203	0.73038	NA	NA	NA
CYB5D2	0.73049	23	27	0.73049	1.1507	0.4 - 3.34	23	27	0.73049	1.1507	0.4 - 3.34	NA	NA	NA	NA	NA	0.46937	0.91179	0.59 - 1.41	124	199	0.73049	NA	NA	NA
MYO6	0.73057	39	72	0.73057	0.91282	0.43 - 1.94	48	86	0.73111	0.92224	0.46 - 1.83	0.8857	0.96757	0.19 - 4.91	9	14	0.54025	0.94713	0.7 - 1.29	246	370	0.73057	NA	NA	NA
RALGAPB	0.73061	3	8	0.73061	0.5935	0.04 - 9.22	9	11	0.76397	1.3055	0.22 - 7.67	0.25421	2.8214	0.2 - 40.44	6	3	0.51799	1.0488	0.81 - 1.36	347	519	0.73061	NA	NA	NA
SLC35A2	0.73065	2	3	0.73065	1.1319	0.03 - 39.63	3	5	0.78311	0.92721	0.05 - 16.48	0.77292	0.64373	0 - 92.09	1	2	0.54031	0.9141	0.56 - 1.49	100	155	0.73065	NA	NA	NA
MRGPRF	0.7308	3	4	0.7308	1.0325	0.06 - 16.42	3	4	0.7308	1.0325	0.06 - 16.42	NA	NA	NA	NA	NA	0.048681	1.2766	0.82 - 1.98	143	178	0.7308	NA	NA	NA
ZFP30	0.73083	10	13	0.73083	1.2737	0.26 - 6.27	10	13	0.73083	1.2737	0.26 - 6.27	NA	NA	NA	NA	NA	0.1528	1.2255	0.74 - 2.02	106	134	0.73083	NA	NA	NA
CSF3	0.73098	10	15	0.73098	1.3136	0.24 - 7.06	10	15	0.73098	1.3136	0.24 - 7.06	NA	NA	NA	NA	NA	0.28959	1.2045	0.66 - 2.19	78	89	0.73098	NA	NA	NA
UBE4B	0.73101	14	22	0.73101	0.83473	0.23 - 3.04	32	39	0.82927	1.0863	0.44 - 2.68	0.40783	1.415	0.39 - 5.09	18	17	0.19632	0.91188	0.7 - 1.18	349	569	0.571013	1	1	0.024068
ZNF780B	0.73103	82	119	0.73103	1.0623	0.62 - 1.82	82	119	0.73103	1.0623	0.62 - 1.82	NA	NA	NA	NA	NA	0.97254	0.99173	0.69 - 1.43	187	262	0.73103	NA	NA	NA
GTF3C2	0.73104	7	12	0.98553	1.1136	0.19 - 6.5	12	19	0.73104	1.2169	0.31 - 4.82	0.7937	1.4028	0.15 - 12.79	5	7	0.80436	1.0241	0.75 - 1.39	255	375	0.73104	NA	NA	NA
AADACL2	0.73109	25	32	0.73109	1.1385	0.42 - 3.11	25	32	0.73109	1.1385	0.42 - 3.11	NA	NA	NA	NA	NA	0.0025712	0.66751	0.41 - 1.1	80	186	0.73109	NA	NA	NA
ADGRF3	0.73109	82	126	0.73109	0.94188	0.55 - 1.61	82	126	0.73109	0.94188	0.55 - 1.61	NA	NA	NA	NA	NA	0.29548	1.0772	0.84 - 1.39	382	538	0.73109	NA	NA	NA
SVEP1	0.73113	51	87	0.73113	0.9258	0.48 - 1.8	51	87	0.73113	0.9258	0.48 - 1.8	NA	NA	NA	NA	NA	0.04806	1.0941	0.93 - 1.29	892	1250	0.73113	NA	NA	NA
NEUROD6	0.73119	2	4	0.73119	1.1135	0.03 - 37.23	3	7	0.84416	0.67325	0.05 - 9.82	0.67888	0.34809	0 - 27.11	1	3	0.43761	0.8898	0.54 - 1.48	89	163	0.73119	NA	NA	NA
NR4A3	0.73119	6	8	0.73119	1.4186	0.18 - 11.21	11	20	0.8702	0.98867	0.24 - 4.1	0.73302	0.72099	0.1 - 5.4	5	12	0.46896	1.0815	0.74 - 1.58	175	230	0.73119	NA	NA	NA
LYPLA2	0.73125	11	20	0.99532	1.0797	0.26 - 4.45	15	32	0.73125	0.84747	0.25 - 2.82	0.63159	0.64273	0.08 - 5.38	5	12	0.73865	0.93817	0.53 - 1.67	71	105	0.73125	NA	NA	NA
SUSD3	0.73129	7	14	0.73129	0.76484	0.14 - 4.33	7	14	0.73129	0.76484	0.14 - 4.33	NA	NA	NA	NA	NA	0.6864	0.93905	0.57 - 1.55	91	141	0.73129	NA	NA	NA
GFI1B	0.73134	15	22	0.73134	0.83325	0.23 - 3.03	15	22	0.73134	0.83325	0.23 - 3.03	NA	NA	NA	NA	NA	0.45767	1.0993	0.71 - 1.7	132	175	0.73134	NA	NA	NA
KLHDC2	0.73138	29	42	0.97521	0.96456	0.4 - 2.34	29	47	0.73138	0.89833	0.37 - 2.15	0.39827	0	NaN - NaN	0	5	0.57537	0.91697	0.55 - 1.52	93	152	0.73138	NA	NA	NA
JCHAIN	0.73151	1	3	0.73151	0.36582	0 - 29.79	1	3	0.73151	0.36582	0 - 29.79	NA	NA	NA	NA	NA	0.085211	1.5108	0.66 - 3.46	43	44	0.73151	NA	NA	NA
GNG13	0.73157	8	9	0.73157	1.3159	0.22 - 7.71	8	9	0.73157	1.3159	0.22 - 7.71	NA	NA	NA	NA	NA	0.95147	1.0278	0.53 - 2.01	51	83	0.73157	NA	NA	NA
HAGH	0.73166	26	32	0.73166	1.1435	0.41 - 3.15	26	32	0.73166	1.1435	0.41 - 3.15	NA	NA	NA	NA	NA	0.71877	0.95063	0.61 - 1.48	116	191	0.73166	NA	NA	NA
RNF2	0.73172	2	3	0.73901	1.156	0.03 - 43.55	5	12	0.73172	0.70544	0.09 - 5.67	0.6135	0.56169	0.04 - 7.5	3	9	0.7202	1.0772	0.58 - 2.02	62	86	0.73172	NA	NA	NA
SSH3	0.73181	54	82	0.73181	0.92665	0.48 - 1.79	54	82	0.73181	0.92665	0.48 - 1.79	NA	NA	NA	NA	NA	0.77191	1.0326	0.73 - 1.47	191	277	0.73181	NA	NA	NA
PRB1	0.73191	19	26	0.73191	1.1578	0.38 - 3.53	19	26	0.73191	1.1578	0.38 - 3.53	NA	NA	NA	NA	NA	0.44256	0.83049	0.38 - 1.81	37	65	0.73191	NA	NA	NA
LBR	0.73194	6	15	0.73194	0.73906	0.11 - 4.84	20	27	0.8184	1.1262	0.36 - 3.51	0.41822	1.4811	0.34 - 6.47	14	12	0.82751	1.0325	0.67 - 1.58	131	197	0.73194	NA	NA	NA
GTF2IRD2	0.73197	18	31	0.9009	1.0085	0.34 - 3.01	30	54	0.73197	0.90676	0.4 - 2.08	0.57705	0.78962	0.22 - 2.81	12	23	0.76816	0.95078	0.57 - 1.59	85	148	0.73197	NA	NA	NA
ARHGEF19	0.73207	62	106	0.73207	0.93126	0.5 - 1.72	62	106	0.73207	0.93126	0.5 - 1.72	NA	NA	NA	NA	NA	0.66259	0.95685	0.68 - 1.34	210	326	0.73207	NA	NA	NA
SPC25	0.73215	14	26	0.73215	0.84043	0.24 - 2.96	14	26	0.73215	0.84043	0.24 - 2.96	NA	NA	NA	NA	NA	0.35672	1.1931	0.63 - 2.26	66	83	0.73215	NA	NA	NA
CLEC18C	0.73229	3	10	0.73229	0.62733	0.05 - 8.32	3	10	0.73229	0.62733	0.05 - 8.32	NA	NA	NA	NA	NA	0.49762	1.374	0.34 - 5.47	18	13	0.73229	NA	NA	NA
MICU2	0.7323	73	119	0.7323	0.93677	0.53 - 1.66	73	119	0.7323	0.93677	0.53 - 1.66	NA	NA	NA	NA	NA	0.11837	1.2166	0.77 - 1.91	121	167	0.7323	NA	NA	NA
IRX2	0.73237	5	6	0.73237	1.443	0.16 - 12.75	5	6	0.73237	1.443	0.16 - 12.75	NA	NA	NA	NA	NA	0.37635	1.0901	0.77 - 1.54	211	284	0.73237	NA	NA	NA
WNT7B	0.73237	6	6	0.73237	1.5203	0.15 - 15.51	12	14	0.85423	1.182	0.25 - 5.54	0.82946	0.96622	0.12 - 7.79	6	8	0.11033	1.1883	0.81 - 1.75	172	206	0.73237	NA	NA	NA
CRY2	0.73245	10	18	0.73245	0.80725	0.18 - 3.54	45	72	0.98259	0.97832	0.49 - 1.97	0.95457	1.0357	0.47 - 2.29	35	54	0.29791	1.1014	0.79 - 1.53	232	314	0.73245	NA	NA	NA
CEP44	0.73253	32	49	0.73253	0.9011	0.38 - 2.11	32	49	0.73253	0.9011	0.38 - 2.11	NA	NA	NA	NA	NA	0.18839	1.2399	0.7 - 2.19	79	105	0.73253	NA	NA	NA
PNKD	0.73254	45	64	0.73254	1.0939	0.52 - 2.3	45	64	0.73254	1.0939	0.52 - 2.3	NA	NA	NA	NA	NA	0.30973	0.88201	0.57 - 1.37	116	197	0.73254	NA	NA	NA
TIGAR	0.73265	4	10	0.73265	0.69335	0.08 - 6.22	4	10	0.73265	0.69335	0.08 - 6.22	NA	NA	NA	NA	NA	0.70977	1.0887	0.56 - 2.13	56	79	0.73265	NA	NA	NA
ATAD3A	0.73271	41	67	0.73271	0.91354	0.43 - 1.94	41	67	0.73271	0.91354	0.43 - 1.94	NA	NA	NA	NA	NA	0.14458	1.1391	0.83 - 1.57	257	312	0.73271	NA	NA	NA
AP001458.2	0.73283	11	16	0.73283	0.80527	0.18 - 3.52	11	16	0.73283	0.80527	0.18 - 3.52	NA	NA	NA	NA	NA	0.37156	0.5722	0.09 - 3.61	6	14	0.73283	NA	NA	NA
SDC4	0.73283	11	27	0.73283	0.83341	0.22 - 3.15	11	27	0.73283	0.83341	0.22 - 3.15	NA	NA	NA	NA	NA	0.38718	1.1735	0.63 - 2.18	69	85	0.73283	NA	NA	NA
ENO3	0.73294	59	95	0.73294	0.92987	0.5 - 1.75	59	95	0.73294	0.92987	0.5 - 1.75	NA	NA	NA	NA	NA	0.44282	1.0926	0.73 - 1.63	156	207	0.73294	NA	NA	NA
ITGB6	0.73298	58	90	0.73298	1.0777	0.57 - 2.05	58	90	0.73298	1.0777	0.57 - 2.05	NA	NA	NA	NA	NA	0.28678	0.90304	0.64 - 1.27	198	316	0.73298	NA	NA	NA
BAG2	0.73311	12	19	0.73847	1.221	0.3 - 4.93	13	20	0.73311	1.2109	0.32 - 4.64	0.52103	1.0936	0.01 - 150.58	1	1	0.072134	1.4568	0.7 - 3.05	53	51	0.73311	NA	NA	NA
ZNF8	0.73326	2	3	0.73326	0.91362	0.04 - 20.16	5	11	0.83068	0.7848	0.11 - 5.5	0.85913	0.71324	0.06 - 8.84	3	8	0.78837	1.0381	0.68 - 1.58	134	202	0.73326	NA	NA	NA
DALRD3	0.73332	62	103	0.73332	0.93358	0.51 - 1.71	62	103	0.73332	0.93358	0.51 - 1.71	NA	NA	NA	NA	NA	0.1489	1.1578	0.81 - 1.66	193	256	0.73332	NA	NA	NA
PEX11A	0.73337	18	32	0.73337	0.86093	0.28 - 2.64	18	32	0.73337	0.86093	0.28 - 2.64	NA	NA	NA	NA	NA	0.98738	1.0118	0.54 - 1.89	61	87	0.73337	NA	NA	NA
MTA3	0.7334	14	19	0.7334	0.82501	0.21 - 3.18	24	29	0.89231	0.99817	0.35 - 2.88	0.66757	1.3754	0.24 - 7.84	10	10	0.16397	0.85891	0.58 - 1.27	151	265	0.7334	NA	NA	NA
TTC24	0.73365	45	74	0.73365	0.9197	0.45 - 1.88	45	74	0.73365	0.9197	0.45 - 1.88	NA	NA	NA	NA	NA	0.82327	1.029	0.7 - 1.51	169	230	0.73365	NA	NA	NA
ARHGAP24	0.73366	16	26	0.98343	0.94261	0.28 - 3.12	16	29	0.73366	0.85407	0.26 - 2.77	0.52693	0	NaN - NaN	0	3	0.84812	1.0251	0.7 - 1.49	172	249	0.73366	NA	NA	NA
CWF19L1	0.73371	50	69	0.73371	1.089	0.53 - 2.22	51	72	0.76657	1.0785	0.53 - 2.18	0.74201	0.7629	0.01 - 62.3	1	3	0.25443	0.84146	0.5 - 1.42	82	145	0.73371	NA	NA	NA
MCM7	0.73379	73	116	0.73379	1.0646	0.61 - 1.87	73	116	0.73379	1.0646	0.61 - 1.87	NA	NA	NA	NA	NA	0.98136	0.99482	0.74 - 1.34	267	393	0.73379	NA	NA	NA
DBN1	0.73383	15	30	0.73383	0.84542	0.25 - 2.88	15	30	0.73383	0.84542	0.25 - 2.88	NA	NA	NA	NA	NA	0.92298	1.0121	0.74 - 1.39	233	349	0.73383	NA	NA	NA
SPG11	0.73383	229	371	0.73383	0.96717	0.7 - 1.33	229	371	0.73383	0.96717	0.7 - 1.33	NA	NA	NA	NA	NA	0.82464	0.98663	0.81 - 1.21	599	898	0.73383	NA	NA	NA
PLA2G2F	0.73391	11	17	0.73391	0.80335	0.18 - 3.54	11	17	0.73391	0.80335	0.18 - 3.54	NA	NA	NA	NA	NA	0.3032	1.1607	0.7 - 1.92	100	124	0.73391	NA	NA	NA
TBX3	0.73398	3	6	0.84787	0.67017	0.04 - 10.06	20	37	0.73398	0.8722	0.3 - 2.5	0.8943	0.9155	0.29 - 2.87	17	31	0.98213	1.0046	0.76 - 1.33	309	449	0.73398	NA	NA	NA
MRPL53	0.73403	3	4	0.73403	1.0364	0.06 - 17.55	3	4	0.73403	1.0364	0.06 - 17.55	NA	NA	NA	NA	NA	0.72227	0.91759	0.46 - 1.85	50	72	0.73403	NA	NA	NA
SLC25A46	0.73425	13	21	0.85953	1.1426	0.3 - 4.41	14	21	0.73425	1.209	0.32 - 4.57	0.92945	Inf	NaN - NaN	1	0	0.93595	0.98289	0.63 - 1.54	116	184	0.73425	NA	NA	NA
MAPT	0.73431	50	61	0.73431	1.0912	0.53 - 2.27	51	63	0.75636	1.0833	0.53 - 2.23	0.63084	0.83063	0.01 - 72.22	1	2	0.64329	1.0416	0.77 - 1.4	279	411	0.73431	NA	NA	NA
MAD1L1	0.73443	56	78	0.73443	1.0813	0.56 - 2.11	56	78	0.73443	1.0813	0.56 - 2.11	NA	NA	NA	NA	NA	0.27192	0.91347	0.68 - 1.23	268	430	0.73443	NA	NA	NA
WDR54	0.73464	44	63	0.81049	1.0709	0.51 - 2.25	45	63	0.73464	1.0919	0.52 - 2.28	0.99937	Inf	NaN - NaN	1	0	0.57097	0.91425	0.54 - 1.55	81	137	0.73464	NA	NA	NA
DPH1	0.73469	47	62	0.73469	1.0906	0.52 - 2.27	47	62	0.73469	1.0906	0.52 - 2.27	NA	NA	NA	NA	NA	0.71772	0.9551	0.64 - 1.43	147	222	0.73469	NA	NA	NA
KLHL13	0.73473	4	5	0.75347	1.6094	0.12 - 21.5	41	71	0.73473	0.91493	0.43 - 1.93	0.58361	0.87089	0.4 - 1.91	37	66	0.19511	0.80077	0.44 - 1.45	61	126	0.73473	NA	NA	NA
ZFYVE9	0.73479	14	21	0.73479	1.2107	0.32 - 4.59	16	25	0.80691	1.1527	0.33 - 4	0.79371	0.8309	0.02 - 28.14	2	4	0.49632	0.94649	0.71 - 1.26	293	468	0.73479	NA	NA	NA
TRAV2	0.73485	NA	NA	NA	NA	NA	2	5	0.73485	0.54899	0.02 - 12.34	0.73485	0.54899	0.02 - 12.34	2	5	0.85356	0.95027	0.48 - 1.88	52	76	0.73485	NA	NA	NA
ADGRF2	0.73486	40	55	0.73486	1.095	0.51 - 2.36	40	55	0.73486	1.095	0.51 - 2.36	NA	NA	NA	NA	NA	0.88564	1.0207	0.69 - 1.5	168	237	0.73486	NA	NA	NA
TPM1	0.73486	14	21	0.91396	1.0233	0.29 - 3.66	28	45	0.73486	0.89706	0.37 - 2.18	0.59413	0.79396	0.23 - 2.75	14	24	0.23442	1.2214	0.68 - 2.2	71	93	0.73486	NA	NA	NA
RBM41	0.73495	3	7	0.73495	0.61756	0.04 - 8.65	3	7	0.73495	0.61756	0.04 - 8.65	NA	NA	NA	NA	NA	0.46196	1.166	0.58 - 2.33	50	69	0.73495	NA	NA	NA
PNMA8C	0.73496	2	2	0.7709	1.2594	0.03 - 57.42	3	4	0.73496	1.0389	0.06 - 18.42	0.67916	0.80596	0.01 - 70.33	1	2	0.21776	1.3309	0.6 - 2.94	42	51	0.73496	NA	NA	NA
ITPRIP	0.73506	30	44	0.73506	1.121	0.45 - 2.77	30	44	0.73506	1.121	0.45 - 2.77	NA	NA	NA	NA	NA	0.19695	1.1296	0.81 - 1.58	219	296	0.73506	NA	NA	NA
STAP2	0.73508	30	48	0.73508	1.1177	0.46 - 2.72	30	48	0.73508	1.1177	0.46 - 2.72	NA	NA	NA	NA	NA	0.4008	1.1194	0.71 - 1.78	120	157	0.546447	1	1	0.0074231
ZNF300	0.73508	7	11	0.86244	1.0369	0.17 - 6.19	17	33	0.73508	0.85823	0.27 - 2.7	0.62859	0.75525	0.17 - 3.38	10	22	0.84583	0.96634	0.6 - 1.57	103	155	0.73508	NA	NA	NA
C20orf85	0.73511	15	24	0.73511	1.1974	0.33 - 4.3	15	24	0.73511	1.1974	0.33 - 4.3	NA	NA	NA	NA	NA	0.89814	1.0503	0.49 - 2.27	42	63	0.73511	NA	NA	NA
C1orf94	0.73515	38	56	0.73515	1.0982	0.5 - 2.41	38	56	0.73515	1.0982	0.5 - 2.41	NA	NA	NA	NA	NA	0.32991	0.90816	0.64 - 1.29	191	300	0.73515	NA	NA	NA
GCLC	0.73525	14	18	0.73525	1.2131	0.31 - 4.7	23	32	0.76573	1.132	0.4 - 3.19	0.8729	1.0268	0.2 - 5.18	9	14	0.56845	0.93684	0.63 - 1.38	150	245	0.73525	NA	NA	NA
RAD54L2	0.73525	7	7	0.73525	1.4513	0.17 - 12.38	27	39	0.76744	1.1185	0.43 - 2.93	0.99366	1.0466	0.35 - 3.09	20	32	0.63858	0.96403	0.74 - 1.26	325	512	0.73525	NA	NA	NA
SCN8A	0.73556	7	9	0.73556	1.3821	0.2 - 9.7	29	47	0.96675	0.96014	0.39 - 2.38	0.72048	0.86963	0.31 - 2.44	22	38	0.14058	1.0971	0.87 - 1.38	465	658	0.73556	NA	NA	NA
TBC1D10B	0.73565	8	14	0.73565	0.76549	0.14 - 4.28	13	18	0.93315	1.0418	0.25 - 4.31	0.46783	2.2608	0.15 - 33.49	5	4	0.85527	1.0183	0.75 - 1.37	267	389	0.555743	NA	1	0.010929
NDUFB10	0.73571	8	10	0.73571	1.3306	0.22 - 8.07	8	10	0.73571	1.3306	0.22 - 8.07	NA	NA	NA	NA	NA	0.96549	0.9937	0.54 - 1.81	63	101	0.73571	NA	NA	NA
SLC7A6	0.73572	23	38	0.73572	0.88129	0.33 - 2.38	27	44	0.75602	0.89694	0.36 - 2.26	0.74668	1.0042	0.08 - 12.2	4	6	0.023907	1.2613	0.87 - 1.83	196	229	0.73572	NA	NA	NA
ZNF727	0.73578	6	11	0.73578	0.74606	0.11 - 4.87	6	11	0.73578	0.74606	0.11 - 4.87	NA	NA	NA	NA	NA	0.89764	0.97034	0.56 - 1.68	83	118	0.73578	NA	NA	NA
ABCA12	0.73583	96	152	0.73583	0.94696	0.58 - 1.55	96	152	0.73583	0.94696	0.58 - 1.55	NA	NA	NA	NA	NA	0.63335	1.0259	0.85 - 1.24	671	981	0.73583	NA	NA	NA
AC004832.1	0.73591	1	1	0.73591	1.8647	0.01 - 468.22	1	1	0.73591	1.8647	0.01 - 468.22	NA	NA	NA	NA	NA	NA	NA	NA	NA	NA	0.73591	NA	NA	NA
BLM	0.73604	113	184	0.73604	0.9529	0.61 - 1.49	114	184	0.78295	0.96013	0.61 - 1.5	0.99937	Inf	NaN - NaN	1	0	0.71815	1.0301	0.78 - 1.36	314	454	0.73604	NA	NA	NA
EPS8	0.73605	21	28	0.73605	1.1527	0.39 - 3.4	36	57	0.86697	0.94194	0.42 - 2.1	0.44957	0.74233	0.22 - 2.48	15	29	0.9204	1.0153	0.7 - 1.47	176	264	0.73605	NA	NA	NA
FAM98C	0.73613	39	47	0.73613	1.1072	0.48 - 2.53	39	47	0.73613	1.1072	0.48 - 2.53	NA	NA	NA	NA	NA	0.99553	1.0066	0.65 - 1.57	120	180	0.73613	NA	NA	NA
PGAM5	0.73624	14	14	0.73624	1.232	0.29 - 5.2	17	19	0.86719	1.1259	0.31 - 4.03	0.92991	0.80726	0.05 - 13.32	3	5	0.62688	0.93586	0.6 - 1.47	116	176	0.73624	NA	NA	NA
CLEC18B	0.73631	6	10	0.73631	0.71272	0.09 - 5.44	6	10	0.73631	0.71272	0.09 - 5.44	NA	NA	NA	NA	NA	0.94314	1.0165	0.38 - 2.7	29	32	0.73631	NA	NA	NA
ZNF462	0.73631	4	5	0.73631	1.0021	0.09 - 11.59	71	110	0.96837	1.0059	0.57 - 1.78	0.96688	1.0062	0.56 - 1.81	67	105	0.034762	1.1071	0.93 - 1.32	800	1084	0.73631	NA	NA	NA
VPS25	0.73635	6	9	0.94341	0.89974	0.12 - 6.56	12	22	0.73635	0.82351	0.21 - 3.24	0.78239	0.76149	0.11 - 5.08	6	13	0.96941	1.0199	0.56 - 1.87	64	94	0.73635	NA	NA	NA
TMEM234	0.7366	25	35	0.7366	1.1367	0.42 - 3.09	25	35	0.7366	1.1367	0.42 - 3.09	NA	NA	NA	NA	NA	0.72819	0.911	0.42 - 1.98	36	62	0.7366	NA	NA	NA
CFAP221	0.73662	80	116	0.73662	0.93974	0.54 - 1.64	80	116	0.73662	0.93974	0.54 - 1.64	NA	NA	NA	NA	NA	0.73372	0.96519	0.69 - 1.36	199	319	0.73662	NA	NA	NA
CENPL	0.73666	8	10	0.73666	1.3107	0.23 - 7.59	8	10	0.73666	1.3107	0.23 - 7.59	NA	NA	NA	NA	NA	0.50367	1.1291	0.62 - 2.05	73	96	0.73666	NA	NA	NA
OTX2	0.7367	2	4	0.7367	0.54396	0.02 - 12.43	9	15	0.82966	0.99836	0.2 - 4.96	0.83488	1.2732	0.19 - 8.38	7	11	0.67321	1.0764	0.62 - 1.87	77	110	0.7367	NA	NA	NA
LDLRAD3	0.73684	7	15	0.73684	0.75816	0.13 - 4.5	7	15	0.73684	0.75816	0.13 - 4.5	NA	NA	NA	NA	NA	0.71957	1.0592	0.64 - 1.75	98	139	0.73684	NA	NA	NA
DEFB114	0.73687	3	4	0.73687	1.0358	0.06 - 16.59	3	4	0.73687	1.0358	0.06 - 16.59	NA	NA	NA	NA	NA	0.72523	0.79792	0.17 - 3.66	10	16	0.73687	NA	NA	NA
MCM2	0.73688	26	45	0.85247	0.92413	0.36 - 2.35	40	63	0.73688	1.095	0.51 - 2.35	0.27623	1.5806	0.41 - 6.02	14	18	0.030772	1.1678	0.9 - 1.52	367	489	0.73688	NA	NA	NA
PSG3	0.73696	55	85	0.73696	0.92595	0.48 - 1.8	55	85	0.73696	0.92595	0.48 - 1.8	NA	NA	NA	NA	NA	0.37698	1.0994	0.75 - 1.6	177	236	0.73696	NA	NA	NA
YWHAB	0.73698	0	1	0.76738	0	NaN - NaN	9	15	0.73698	0.78506	0.16 - 3.95	0.94919	0.87922	0.17 - 4.6	9	14	0.27097	0.79842	0.4 - 1.61	43	83	0.73698	NA	NA	NA
P4HA2	0.73707	30	42	0.77966	1.1022	0.45 - 2.7	45	61	0.73707	1.0914	0.52 - 2.29	0.91804	1.0262	0.28 - 3.77	15	20	0.65629	1.0601	0.69 - 1.63	131	192	0.73707	NA	NA	NA
NEU2	0.73712	13	16	0.73712	1.2091	0.31 - 4.73	13	16	0.73712	1.2091	0.31 - 4.73	NA	NA	NA	NA	NA	0.91684	0.98137	0.64 - 1.5	134	200	0.73712	NA	NA	NA
AC022400.3	0.73726	1	2	0.73726	0.69034	0.01 - 94.85	1	2	0.73726	0.69034	0.01 - 94.85	NA	NA	NA	NA	NA	NA	NA	NA	NA	NA	0.73726	NA	NA	NA
BMS1P7	0.7373	NA	NA	NA	NA	NA	3	3	0.7373	1.0604	0.06 - 20.06	0.7373	1.0604	0.06 - 20.06	3	3	NA	NA	NA	NA	NA	0.7373	NA	NA	NA
RPP25	0.73738	3	4	0.96148	1.3851	0.06 - 32.02	3	5	0.73738	0.96408	0.05 - 17.63	0.99937	0	NaN - NaN	0	1	0.13399	0.76743	0.41 - 1.42	60	105	0.73738	NA	NA	NA
SENP2	0.73745	4	9	0.90095	0.89843	0.09 - 8.6	9	18	0.73745	0.79971	0.17 - 3.72	0.76716	0.72467	0.09 - 5.87	5	9	0.77689	0.95621	0.59 - 1.54	101	163	0.73745	NA	NA	NA
AGGF1	0.73749	47	73	0.73749	0.92293	0.46 - 1.85	47	73	0.73749	0.92293	0.46 - 1.85	NA	NA	NA	NA	NA	0.85708	0.9198	0.34 - 2.48	22	40	0.73749	NA	NA	NA
C1QTNF3	0.73756	29	39	0.75579	1.119	0.44 - 2.87	41	67	0.73756	0.91495	0.43 - 1.94	0.16939	0.59708	0.17 - 2.14	12	30	0.93089	0.97291	0.53 - 1.78	62	100	0.73756	NA	NA	NA
NACC2	0.73768	1	1	0.74468	1.7559	0.01 - 308.93	2	1	0.73768	3.1207	0.03 - 327.18	0.99439	Inf	NaN - NaN	1	0	0.99278	1.0031	0.77 - 1.3	355	513	0.525333	NA	1	0.0024144
KREMEN1	0.73777	30	48	0.73777	0.89745	0.37 - 2.16	38	53	0.97837	1.018	0.46 - 2.27	0.29134	2.1387	0.25 - 18.51	8	5	0.76131	1.0418	0.69 - 1.58	135	209	0.73777	NA	NA	NA
RAN	0.73781	0	1	0.99937	0	NaN - NaN	3	5	0.73781	1.0305	0.06 - 17.26	0.96686	1.4668	0.07 - 30.27	3	4	0.94825	1.0006	0.6 - 1.67	92	133	0.73781	NA	NA	NA
MKNK1	0.73782	21	38	0.73782	1.1388	0.41 - 3.14	26	53	0.96584	1.0197	0.41 - 2.51	0.67105	0.68943	0.09 - 5.12	5	15	0.027531	0.7515	0.47 - 1.2	98	202	0.73782	NA	NA	NA
SNX4	0.73784	26	46	0.73784	0.89276	0.36 - 2.24	26	46	0.73784	0.89276	0.36 - 2.24	NA	NA	NA	NA	NA	0.68984	1.0704	0.63 - 1.83	84	123	0.73784	NA	NA	NA
RAD50	0.73798	6	9	0.87177	0.94444	0.13 - 6.77	8	16	0.73798	0.78322	0.15 - 4.04	0.6811	0.52459	0.02 - 11.39	2	7	0.93957	1.0112	0.41 - 2.48	30	44	0.73798	NA	NA	NA
OVOL3	0.73802	15	27	0.955	0.96706	0.3 - 3.15	26	40	0.73802	1.1202	0.44 - 2.83	0.427	1.4608	0.34 - 6.21	12	14	0.80331	0.95117	0.54 - 1.68	72	110	0.73802	NA	NA	NA
PTPRM	0.73802	8	16	0.89178	0.84968	0.16 - 4.53	45	67	0.73802	1.0883	0.53 - 2.25	0.57614	1.1554	0.52 - 2.59	37	51	0.011248	1.1868	0.93 - 1.52	410	534	0.73802	NA	NA	NA
NKX2-4	0.73805	4	7	0.73805	0.6474	0.06 - 7.39	4	7	0.73805	0.6474	0.06 - 7.39	NA	NA	NA	NA	NA	0.41354	1.094	0.74 - 1.61	167	229	0.73805	NA	NA	NA
ANXA5	0.73806	43	65	0.73806	0.91979	0.44 - 1.9	43	65	0.73806	0.91979	0.44 - 1.9	NA	NA	NA	NA	NA	0.93895	1.0245	0.58 - 1.82	73	114	0.73806	NA	NA	NA
ZFYVE27	0.73816	37	56	0.73816	0.91243	0.42 - 2	39	56	0.91026	0.95606	0.44 - 2.07	0.44836	Inf	NaN - NaN	2	0	0.067084	1.2375	0.81 - 1.88	146	184	0.551658	1	1	0.0083016
MIEN1	0.73818	3	4	0.73818	0.95859	0.05 - 18.5	3	4	0.73818	0.95859	0.05 - 18.5	NA	NA	NA	NA	NA	0.81547	1.0888	0.45 - 2.66	32	39	0.73818	NA	NA	NA
TSEN15	0.73819	12	18	0.73819	1.2448	0.29 - 5.42	12	18	0.73819	1.2448	0.29 - 5.42	NA	NA	NA	NA	NA	0.15281	0.73324	0.35 - 1.54	41	84	0.73819	NA	NA	NA
GPSM3	0.73825	6	12	0.73825	0.7266	0.1 - 5.17	6	12	0.73825	0.7266	0.1 - 5.17	NA	NA	NA	NA	NA	0.57331	0.84328	0.33 - 2.12	24	52	0.73825	NA	NA	NA
CDK17	0.73827	19	26	0.73827	1.1735	0.36 - 3.8	32	51	0.96187	1.0407	0.43 - 2.5	0.90293	0.89768	0.24 - 3.37	13	25	0.24178	1.1803	0.72 - 1.92	110	143	0.73827	NA	NA	NA
PKD1L1	0.73835	204	314	0.73835	1.0358	0.74 - 1.46	204	314	0.73835	1.0358	0.74 - 1.46	NA	NA	NA	NA	NA	0.24522	0.94602	0.79 - 1.13	767	1253	0.73835	NA	NA	NA
PKN1	0.73836	20	38	0.73836	0.87759	0.31 - 2.47	20	38	0.73836	0.87759	0.31 - 2.47	NA	NA	NA	NA	NA	0.27164	1.0861	0.83 - 1.42	350	485	0.73836	NA	NA	NA
IL16	0.73838	34	59	0.92776	1.0044	0.44 - 2.27	37	59	0.73838	1.0999	0.5 - 2.43	0.081003	Inf	NaN - NaN	3	0	0.089077	1.1111	0.89 - 1.39	492	661	0.73838	NA	NA	NA
IGFL2	0.73839	18	30	0.73839	1.1672	0.37 - 3.69	18	30	0.73839	1.1672	0.37 - 3.69	NA	NA	NA	NA	NA	0.59056	1.1894	0.46 - 3.11	27	37	0.73839	NA	NA	NA
ZFAND1	0.73842	32	51	0.73842	1.1088	0.47 - 2.6	32	51	0.73842	1.1088	0.47 - 2.6	NA	NA	NA	NA	NA	0.03209	1.4692	0.77 - 2.79	74	67	0.73842	NA	NA	NA
CRISPLD2	0.73845	39	65	0.73845	0.91319	0.42 - 1.97	39	65	0.73845	0.91319	0.42 - 1.97	NA	NA	NA	NA	NA	0.087465	0.86121	0.63 - 1.18	219	384	0.73845	NA	NA	NA
PARK7	0.73845	10	19	0.73845	0.81686	0.19 - 3.46	10	19	0.73845	0.81686	0.19 - 3.46	NA	NA	NA	NA	NA	0.98255	1.0191	0.54 - 1.93	57	89	0.73845	NA	NA	NA
SC5D	0.73854	12	24	0.73854	0.83107	0.22 - 3.17	12	24	0.73854	0.83107	0.22 - 3.17	NA	NA	NA	NA	NA	0.71499	0.90855	0.43 - 1.94	39	67	0.73854	NA	NA	NA
C3orf85	0.73858	2	2	0.73858	0.8501	0.02 - 30.61	2	2	0.73858	0.8501	0.02 - 30.61	NA	NA	NA	NA	NA	0.568	1.2276	0.42 - 3.57	24	26	0.73858	NA	NA	NA
SLC25A44	0.73869	10	12	0.73869	1.2723	0.25 - 6.35	24	31	0.852	1.0946	0.39 - 3.04	0.88065	0.98961	0.26 - 3.73	14	19	0.18789	1.234	0.71 - 2.15	85	105	0.73869	NA	NA	NA
ISM2	0.73884	38	50	0.73884	1.0984	0.49 - 2.44	38	50	0.73884	1.0984	0.49 - 2.44	NA	NA	NA	NA	NA	0.39139	1.0846	0.78 - 1.52	221	301	0.73884	NA	NA	NA
NPIPB3	0.73884	1	3	0.73884	0.7032	0 - 103.26	1	3	0.73884	0.7032	0 - 103.26	NA	NA	NA	NA	NA	0.61991	0	NaN - NaN	0	1	0.73884	NA	NA	NA
CABP4	0.73892	37	66	0.73892	0.91431	0.42 - 1.97	37	66	0.73892	0.91431	0.42 - 1.97	NA	NA	NA	NA	NA	0.68103	1.0617	0.67 - 1.69	114	155	0.73892	NA	NA	NA
TCHH	0.73898	11	13	0.73898	1.2789	0.26 - 6.36	11	13	0.73898	1.2789	0.26 - 6.36	NA	NA	NA	NA	NA	0.33936	0.94751	0.77 - 1.16	549	889	0.73898	NA	NA	NA
SAMD5	0.73922	8	11	0.73922	0.7541	0.12 - 4.57	8	11	0.73922	0.7541	0.12 - 4.57	NA	NA	NA	NA	NA	0.6827	0.8745	0.34 - 2.22	25	48	0.73922	NA	NA	NA
ZNF677	0.73927	9	15	0.73927	0.80293	0.17 - 3.76	9	15	0.73927	0.80293	0.17 - 3.76	NA	NA	NA	NA	NA	0.94902	0.98588	0.64 - 1.51	128	203	0.73927	NA	NA	NA
TBC1D1	0.73929	94	137	0.73929	1.0552	0.64 - 1.74	94	137	0.73929	1.0552	0.64 - 1.74	NA	NA	NA	NA	NA	0.32363	1.077	0.82 - 1.41	344	477	0.73929	NA	NA	NA
HIST2H2BE	0.7393	2	5	0.7393	0.52211	0.02 - 13.39	4	6	0.98589	0.77779	0.06 - 10.1	0.89544	1.8497	0.02 - 226.87	2	1	0.97941	0.9902	0.53 - 1.84	60	94	0.7393	NA	NA	NA
VTI1A	0.7393	20	23	0.7393	1.1754	0.36 - 3.85	20	23	0.7393	1.1754	0.36 - 3.85	NA	NA	NA	NA	NA	0.2498	1.2397	0.66 - 2.34	63	86	0.7393	NA	NA	NA
C19orf12	0.73932	4	4	0.73932	1.7585	0.1 - 30.65	4	5	0.93301	1.2172	0.09 - 16.8	0.92945	0	NaN - NaN	0	1	0.25326	0.79648	0.4 - 1.58	46	85	0.73932	NA	NA	NA
GTPBP6	0.73946	48	66	0.73946	1.0894	0.53 - 2.25	48	66	0.73946	1.0894	0.53 - 2.25	NA	NA	NA	NA	NA	0.63723	1.0422	0.77 - 1.41	276	375	0.73946	NA	NA	NA
RELA	0.73949	3	6	0.73949	0.59631	0.04 - 9.33	18	35	0.99499	0.95374	0.31 - 2.91	0.98963	1.0521	0.31 - 3.57	15	29	0.40497	1.0946	0.75 - 1.59	179	254	0.73949	NA	NA	NA
SPARC	0.73951	7	8	0.7645	1.3174	0.2 - 8.53	9	10	0.73951	1.2756	0.24 - 6.67	0.70783	1.1377	0.03 - 39.62	2	2	0.62552	1.0818	0.64 - 1.82	93	122	0.73951	NA	NA	NA
INO80C	0.73965	7	11	0.73965	0.76312	0.13 - 4.53	7	11	0.73965	0.76312	0.13 - 4.53	NA	NA	NA	NA	NA	0.50266	0.85616	0.4 - 1.83	39	62	0.73965	NA	NA	NA
PSG4	0.73971	47	63	0.73971	1.0915	0.52 - 2.28	47	63	0.73971	1.0915	0.52 - 2.28	NA	NA	NA	NA	NA	0.074894	0.79812	0.51 - 1.26	105	205	0.73971	NA	NA	NA
CHRAC1	0.73983	1	2	0.73983	0.68742	0.01 - 86.2	1	2	0.73983	0.68742	0.01 - 86.2	NA	NA	NA	NA	NA	0.86299	0.93221	0.38 - 2.28	30	40	0.73983	NA	NA	NA
BCHE	0.73984	68	104	0.73984	0.93746	0.52 - 1.68	68	104	0.73984	0.93746	0.52 - 1.68	NA	NA	NA	NA	NA	0.90696	1.0218	0.65 - 1.6	124	174	0.73984	NA	NA	NA
ARRDC3	0.73992	3	5	0.73992	1.0334	0.06 - 16.95	6	9	0.91637	1.0975	0.15 - 8.22	0.8402	1.1718	0.06 - 21.46	3	4	0.49255	0.90492	0.55 - 1.48	97	149	0.73992	NA	NA	NA
NUP210	0.73994	109	167	0.73994	1.0496	0.66 - 1.66	109	167	0.73994	1.0496	0.66 - 1.66	NA	NA	NA	NA	NA	0.98254	0.9998	0.83 - 1.21	670	1003	0.73994	NA	NA	NA
GPR160	0.73995	4	6	0.73995	0.99992	0.09 - 10.66	4	6	0.73995	0.99992	0.09 - 10.66	NA	NA	NA	NA	NA	0.34972	1.2013	0.62 - 2.32	56	80	0.73995	NA	NA	NA
FBXW12	0.73996	34	58	0.73996	0.90775	0.4 - 2.05	34	58	0.73996	0.90775	0.4 - 2.05	NA	NA	NA	NA	NA	0.82087	0.96312	0.6 - 1.55	100	166	0.73996	NA	NA	NA
TMED7	0.73996	2	1	0.82458	2.9443	0.02 - 369.48	8	14	0.73996	0.77721	0.14 - 4.17	0.49487	0.63219	0.1 - 4.05	6	13	0.98505	0.98322	0.53 - 1.82	61	109	0.73996	NA	NA	NA
JMJD4	0.73997	40	63	0.73997	1.0921	0.51 - 2.33	40	63	0.73997	1.0921	0.51 - 2.33	NA	NA	NA	NA	NA	0.17691	1.1428	0.81 - 1.62	216	275	0.73997	NA	NA	NA
OOSP1	0.74012	27	39	0.84096	1.0868	0.42 - 2.79	53	79	0.74012	0.92676	0.47 - 1.81	0.43393	0.79048	0.31 - 2.05	26	40	0.48699	0.86911	0.44 - 1.7	49	84	0.74012	NA	NA	NA
DAB2	0.74021	11	13	0.74021	1.2244	0.29 - 5.26	12	15	0.9188	1.1126	0.28 - 4.43	0.97785	0.48124	0.01 - 44.99	1	2	0.033818	1.2176	0.87 - 1.71	220	293	0.74021	NA	NA	NA
TNS2	0.74021	38	54	0.74021	1.0989	0.5 - 2.43	41	60	0.91442	1.0441	0.49 - 2.23	0.72925	0.62352	0.04 - 8.65	3	6	0.059855	1.1251	0.9 - 1.41	479	672	0.74021	NA	NA	NA
CCDC177	0.74026	2	3	0.80289	0.84421	0.03 - 21.3	3	4	0.74026	1.0396	0.07 - 15.84	0.76228	1.8397	0.01 - 339.21	1	1	0.47671	1.0778	0.75 - 1.55	191	251	0.74026	NA	NA	NA
TBX4	0.74032	11	18	0.89016	1.1386	0.27 - 4.78	12	18	0.74032	1.2206	0.3 - 4.98	0.99937	Inf	NaN - NaN	1	0	0.36565	1.096	0.77 - 1.56	205	297	0.74032	NA	NA	NA
GART	0.74033	30	45	0.74033	1.121	0.45 - 2.8	30	45	0.74033	1.121	0.45 - 2.8	NA	NA	NA	NA	NA	0.54174	0.94664	0.69 - 1.29	242	393	0.74033	NA	NA	NA
COBL	0.74034	26	40	0.74034	1.1274	0.43 - 2.94	26	40	0.74034	1.1274	0.43 - 2.94	NA	NA	NA	NA	NA	0.60961	1.0353	0.82 - 1.31	431	636	0.74034	NA	NA	NA
AC068896.1	0.74035	2	3	0.74035	0.87871	0.03 - 30.79	2	3	0.74035	0.87871	0.03 - 30.79	NA	NA	NA	NA	NA	0.90917	0.99781	0.41 - 2.45	31	40	0.74035	NA	NA	NA
NLRP11	0.74041	44	75	0.74041	0.92115	0.45 - 1.88	45	76	0.76202	0.92724	0.46 - 1.88	0.59659	1.2609	0.01 - 158.69	1	1	0.7027	0.96905	0.73 - 1.28	305	481	0.74041	NA	NA	NA
GPBP1	0.74042	7	11	0.94637	0.91354	0.14 - 5.81	7	13	0.74042	0.75915	0.13 - 4.53	0.61015	0	NaN - NaN	0	2	0.55113	1.0748	0.71 - 1.62	148	206	0.74042	NA	NA	NA
CYCS	0.74045	2	5	0.74045	0.5825	0.03 - 11.43	4	7	0.94775	0.81728	0.09 - 7.1	0.84052	1.279	0.05 - 33.7	2	2	0.5613	0.87621	0.42 - 1.81	42	74	0.74045	NA	NA	NA
REG1B	0.74066	15	22	0.74066	1.1957	0.33 - 4.31	15	22	0.74066	1.1957	0.33 - 4.31	NA	NA	NA	NA	NA	0.32526	0.80824	0.39 - 1.67	42	79	0.74066	NA	NA	NA
ZNF776	0.74072	3	5	0.74072	1.0263	0.07 - 15.19	3	5	0.74072	1.0263	0.07 - 15.19	NA	NA	NA	NA	NA	0.61624	0.90321	0.48 - 1.71	58	94	0.74072	NA	NA	NA
LDHC	0.74076	19	27	0.74076	1.153	0.38 - 3.5	19	27	0.74076	1.153	0.38 - 3.5	NA	NA	NA	NA	NA	0.7367	1.0733	0.58 - 1.99	66	92	0.74076	NA	NA	NA
AC093668.2	0.74078	3	3	0.74078	1.8398	0.09 - 37.41	3	3	0.74078	1.8398	0.09 - 37.41	NA	NA	NA	NA	NA	NA	NA	NA	NA	NA	0.74078	NA	NA	NA
AGER	0.74084	56	67	0.74084	1.0815	0.55 - 2.14	56	67	0.74084	1.0815	0.55 - 2.14	NA	NA	NA	NA	NA	0.97258	1.0045	0.61 - 1.65	92	150	0.74084	NA	NA	NA
NDC80	0.74087	35	45	0.74087	1.1068	0.47 - 2.58	35	45	0.74087	1.1068	0.47 - 2.58	NA	NA	NA	NA	NA	0.14448	1.2025	0.76 - 1.9	116	156	0.74087	NA	NA	NA
GADD45A	0.74103	4	4	0.97858	1.3088	0.08 - 21.64	7	8	0.74103	1.3747	0.19 - 9.75	0.90617	1.4429	0.09 - 22.13	3	4	0.33625	0.83602	0.44 - 1.58	52	104	0.74103	NA	NA	NA
SMIM24	0.74105	4	5	0.74105	0.98936	0.08 - 12.41	4	5	0.74105	0.98936	0.08 - 12.41	NA	NA	NA	NA	NA	0.16264	0.69785	0.29 - 1.68	29	52	0.74105	NA	NA	NA
BMPR1A	0.74108	0	1	0.75693	0	NaN - NaN	4	6	0.74108	1.007	0.08 - 13.1	0.92349	1.2146	0.08 - 17.73	4	5	0.31577	1.1205	0.75 - 1.67	150	208	0.74108	NA	NA	NA
TTLL9	0.74112	54	77	0.74112	1.0812	0.55 - 2.13	54	77	0.74112	1.0812	0.55 - 2.13	NA	NA	NA	NA	NA	0.24412	1.1902	0.71 - 2.01	96	116	0.74112	NA	NA	NA
AL049629.2	0.74118	2	1	0.74118	2.5558	0.04 - 173	2	1	0.74118	2.5558	0.04 - 173	NA	NA	NA	NA	NA	0.41769	0.81076	0.35 - 1.89	31	54	0.74118	NA	NA	NA
BHLHB9	0.74118	1	2	0.74118	0.69283	0.01 - 89.53	1	2	0.74118	0.69283	0.01 - 89.53	NA	NA	NA	NA	NA	0.87734	0.94886	0.44 - 2.03	40	63	0.74118	NA	NA	NA
OTP	0.74118	2	1	0.74118	2.5558	0.04 - 173	3	4	0.95414	1.4102	0.08 - 23.65	0.74837	0.76812	0.01 - 56.12	1	3	0.70207	1.0592	0.66 - 1.7	109	161	0.74118	NA	NA	NA
AP000812.4	0.74119	22	37	0.97407	0.97081	0.35 - 2.71	31	45	0.74119	1.1171	0.46 - 2.74	0.37805	1.825	0.27 - 12.45	9	8	0.50356	1.109	0.66 - 1.87	90	122	0.74119	NA	NA	NA
DBF4	0.74119	10	18	0.86874	0.8546	0.18 - 4.01	10	19	0.74119	0.80018	0.17 - 3.68	0.88078	0	NaN - NaN	0	1	0.51225	0.91749	0.59 - 1.43	117	193	0.74119	NA	NA	NA
CYP11A1	0.7414	29	42	0.99742	0.96988	0.39 - 2.39	29	45	0.7414	0.89864	0.37 - 2.18	0.31427	0	NaN - NaN	0	3	0.345	0.90744	0.63 - 1.3	178	285	0.7414	NA	NA	NA
PARD3	0.74141	41	62	0.74141	1.0947	0.51 - 2.36	41	62	0.74141	1.0947	0.51 - 2.36	NA	NA	NA	NA	NA	0.32456	1.0788	0.82 - 1.42	325	486	0.74141	NA	NA	NA
ZBTB32	0.74142	11	23	0.74142	0.82762	0.21 - 3.27	11	23	0.74142	0.82762	0.21 - 3.27	NA	NA	NA	NA	NA	0.93872	1.0148	0.67 - 1.53	143	212	0.74142	NA	NA	NA
EDDM13	0.74157	9	7	0.74157	1.3669	0.2 - 9.56	9	7	0.74157	1.3669	0.2 - 9.56	NA	NA	NA	NA	NA	0.91654	1.0678	0.18 - 6.36	10	9	0.74157	NA	NA	NA
NADK	0.74164	55	85	0.97	0.99101	0.52 - 1.9	80	116	0.74164	1.0602	0.62 - 1.82	0.48818	1.2407	0.46 - 3.33	25	31	0.94813	0.99146	0.74 - 1.34	268	412	0.74164	NA	NA	NA
YPEL2	0.74167	0	2	0.93633	0	NaN - NaN	3	5	0.74167	1.6413	0.12 - 22.66	0.4236	2.4192	0.14 - 42.88	3	3	0.60734	1.1707	0.47 - 2.92	30	40	0.74167	NA	NA	NA
POMP	0.74169	3	7	0.74169	0.59851	0.04 - 9.37	3	7	0.74169	0.59851	0.04 - 9.37	NA	NA	NA	NA	NA	0.96534	1.0358	0.45 - 2.37	36	55	0.74169	NA	NA	NA
ADTRP	0.74183	17	26	0.74183	0.85319	0.26 - 2.8	17	26	0.74183	0.85319	0.26 - 2.8	NA	NA	NA	NA	NA	0.13531	1.3091	0.7 - 2.46	68	77	0.74183	NA	NA	NA
ITPR1	0.74185	35	60	0.89786	0.9493	0.42 - 2.13	183	289	0.74185	1.0372	0.72 - 1.48	0.62616	1.0601	0.71 - 1.58	148	229	0.95652	0.99635	0.84 - 1.18	797	1228	0.74185	NA	NA	NA
USF1	0.74188	3	8	0.74188	0.65082	0.05 - 7.9	16	23	0.88048	1.0057	0.29 - 3.5	0.82538	1.1828	0.27 - 5.1	13	15	0.94016	0.99888	0.54 - 1.83	67	95	0.74188	NA	NA	NA
CFLAR	0.74193	3	6	0.85431	0.69987	0.05 - 9.3	3	7	0.74193	0.64245	0.05 - 8.27	0.51318	0	NaN - NaN	0	1	0.79166	1.0441	0.64 - 1.7	101	147	0.74193	NA	NA	NA
PPFIA1	0.74194	11	16	0.96202	0.90528	0.21 - 3.99	15	24	0.74194	0.84395	0.24 - 2.96	0.82441	0.7112	0.07 - 7.52	4	8	0.78466	0.97875	0.76 - 1.27	348	542	0.74194	NA	NA	NA
UHRF1BP1	0.74194	69	111	0.74194	1.0649	0.6 - 1.89	69	111	0.74194	1.0649	0.6 - 1.89	NA	NA	NA	NA	NA	0.15446	0.89064	0.66 - 1.2	264	442	0.74194	NA	NA	NA
MAP2K7	0.742	8	11	0.8801	1.0469	0.17 - 6.44	19	34	0.742	0.85365	0.27 - 2.72	0.62947	0.74391	0.16 - 3.4	11	23	0.71658	0.96174	0.68 - 1.37	187	289	0.742	NA	NA	NA
G6PC3	0.7421	25	45	0.7421	0.89182	0.35 - 2.28	25	45	0.7421	0.89182	0.35 - 2.28	NA	NA	NA	NA	NA	0.51689	1.1005	0.67 - 1.8	106	137	0.7421	NA	NA	NA
ERMAP	0.74211	45	71	0.74211	0.92012	0.45 - 1.89	45	71	0.74211	0.92012	0.45 - 1.89	NA	NA	NA	NA	NA	0.4503	1.1097	0.69 - 1.78	111	150	0.74211	NA	NA	NA
RAB7A	0.74217	0	2	0.74217	0	NaN - NaN	4	5	0.90198	1.4451	0.1 - 21.56	0.4664	2.77	0.11 - 69.48	4	3	0.82076	1.0621	0.53 - 2.12	52	75	0.74217	NA	NA	NA
CCL3L1	0.74218	3	5	0.74218	0.96265	0.05 - 17.17	3	5	0.74218	0.96265	0.05 - 17.17	NA	NA	NA	NA	NA	0.9992	1.0242	0.46 - 2.28	37	62	0.74218	NA	NA	NA
ZNF821	0.74219	5	10	0.89297	0.80127	0.1 - 6.17	6	13	0.74219	0.74909	0.12 - 4.86	0.93287	0.5338	0 - 58.46	1	3	0.16429	0.81581	0.49 - 1.36	87	156	0.74219	NA	NA	NA
FBXO9	0.74222	15	22	0.98337	1.0542	0.29 - 3.77	18	24	0.74222	1.1743	0.36 - 3.87	0.584	2.8047	0.07 - 110.96	3	2	0.0883	0.78323	0.47 - 1.3	85	162	0.74222	NA	NA	NA
RAB8B	0.74225	3	3	0.74225	1.0748	0.05 - 24.44	10	14	0.97368	1.0867	0.21 - 5.55	0.92891	1.0912	0.16 - 7.37	7	11	0.078939	1.4865	0.68 - 3.26	46	49	0.74225	NA	NA	NA
AC018362.3	0.74227	0	1	0.88078	0	NaN - NaN	1	2	0.74227	0.74096	0.01 - 60.24	0.66962	1.4819	0.01 - 235.62	1	1	0.13388	0.71262	0.33 - 1.56	34	79	0.74227	NA	NA	NA
AHR	0.74227	1	2	0.74227	0.74096	0.01 - 60.24	1	2	0.74227	0.74096	0.01 - 60.24	NA	NA	NA	NA	NA	0.97831	1.0392	0.34 - 3.21	20	26	0.74227	NA	NA	NA
IER3IP1	0.74233	11	20	0.74233	1.2429	0.29 - 5.41	11	20	0.74233	1.2429	0.29 - 5.41	NA	NA	NA	NA	NA	NA	NA	NA	NA	NA	0.74233	NA	NA	NA
MED8	0.74264	24	34	0.74264	0.8798	0.32 - 2.42	25	34	0.82503	0.9071	0.33 - 2.48	0.81985	Inf	NaN - NaN	1	0	0.81632	1.0706	0.5 - 2.27	44	58	0.74264	NA	NA	NA
BMPER	0.74266	35	64	0.74266	1.1021	0.49 - 2.48	35	64	0.74266	1.1021	0.49 - 2.48	NA	NA	NA	NA	NA	0.31125	0.90254	0.63 - 1.29	180	304	0.74266	NA	NA	NA
CYP7B1	0.74269	45	62	0.74269	1.0864	0.53 - 2.25	45	62	0.74269	1.0864	0.53 - 2.25	NA	NA	NA	NA	NA	0.40849	1.1033	0.73 - 1.66	149	205	0.74269	NA	NA	NA
AJAP1	0.74277	3	5	0.98944	0.74829	0.04 - 13.63	3	6	0.74277	0.59318	0.04 - 9.54	0.99937	0	NaN - NaN	0	1	0.43845	0.92129	0.64 - 1.33	166	268	0.74277	NA	NA	NA
BEND6	0.74282	10	22	0.74282	0.81712	0.19 - 3.45	16	32	0.95973	0.93918	0.3 - 2.94	0.91141	1.2057	0.18 - 7.9	6	10	0.85504	0.95735	0.52 - 1.75	68	98	0.74282	NA	NA	NA
FLNC	0.74282	30	51	0.74282	0.89898	0.37 - 2.16	132	207	0.79649	0.96496	0.63 - 1.47	0.94003	0.9821	0.61 - 1.58	102	157	0.11985	1.0675	0.92 - 1.24	1058	1505	0.74282	NA	NA	NA
SHC1	0.74282	21	38	0.97492	1.0503	0.37 - 2.97	24	49	0.74282	0.8884	0.34 - 2.3	0.28182	0.39723	0.03 - 4.92	3	11	0.88496	0.9813	0.68 - 1.41	175	278	0.74282	NA	NA	NA
F2	0.74285	14	28	0.74285	0.85011	0.25 - 2.9	21	37	0.95718	0.97644	0.35 - 2.73	0.71128	1.3882	0.21 - 9.36	7	9	0.20302	1.1372	0.79 - 1.63	198	261	0.74285	NA	NA	NA
ZNF813	0.74297	2	3	0.74297	0.87018	0.02 - 33.52	2	3	0.74297	0.87018	0.02 - 33.52	NA	NA	NA	NA	NA	0.030817	0.77551	0.51 - 1.18	126	226	0.74297	NA	NA	NA
AGR3	0.74298	37	56	0.74298	0.90871	0.41 - 2.03	37	56	0.74298	0.90871	0.41 - 2.03	NA	NA	NA	NA	NA	0.020151	1.7459	0.73 - 4.17	37	36	0.74298	NA	NA	NA
ANKRD50	0.74302	20	32	0.9803	1.0348	0.36 - 2.97	22	39	0.74302	0.88803	0.33 - 2.37	0.27228	0.34506	0.02 - 6.43	2	7	0.3547	0.93466	0.72 - 1.21	355	545	0.74302	NA	NA	NA
RNF145	0.74308	3	8	0.74308	0.65015	0.05 - 7.92	17	31	0.98662	0.94794	0.3 - 2.99	0.98993	1.06	0.29 - 3.9	14	23	0.43658	1.0922	0.74 - 1.62	160	222	0.74308	NA	NA	NA
IGHG2	0.74313	NA	NA	NA	NA	NA	19	34	0.74313	0.87057	0.29 - 2.58	0.74313	0.87057	0.29 - 2.58	19	34	0.79395	0.96812	0.66 - 1.42	167	250	0.74313	NA	NA	NA
AC020663.4	0.74326	5	9	0.74326	0.70781	0.09 - 5.82	5	9	0.74326	0.70781	0.09 - 5.82	NA	NA	NA	NA	NA	NA	NA	NA	NA	NA	0.74326	NA	NA	NA
KBTBD6	0.74333	4	13	0.90686	0.78467	0.09 - 7.21	8	21	0.74333	0.80233	0.17 - 3.79	0.95801	0.82018	0.09 - 7.25	4	8	0.96969	0.99838	0.67 - 1.48	154	238	0.74333	NA	NA	NA
PLN	0.74358	4	6	0.74358	1.0014	0.09 - 11.31	4	6	0.74358	1.0014	0.09 - 11.31	NA	NA	NA	NA	NA	0.65217	0.76361	0.17 - 3.51	10	15	0.74358	NA	NA	NA
CDCA7	0.74376	13	21	0.74376	1.2157	0.31 - 4.8	27	45	0.9776	1.0402	0.41 - 2.65	0.927	0.91291	0.25 - 3.27	14	24	0.17946	1.204	0.74 - 1.95	112	145	0.74376	NA	NA	NA
DZIP1	0.74378	59	93	0.78376	0.9391	0.5 - 1.78	59	94	0.74378	0.93067	0.49 - 1.76	0.68904	0	NaN - NaN	0	1	0.32709	0.90884	0.65 - 1.28	195	338	0.74378	NA	NA	NA
CASTOR1	0.74381	5	7	0.98127	1.1762	0.13 - 10.29	9	21	0.74381	0.80808	0.18 - 3.66	0.50293	0.58142	0.07 - 5.1	4	14	0.58588	1.2238	0.42 - 3.6	20	32	0.74381	NA	NA	NA
DHH	0.74381	7	12	0.74381	0.75809	0.12 - 4.61	11	18	0.81461	0.84358	0.2 - 3.63	0.78116	1.0381	0.09 - 12.4	4	6	0.76204	1.0416	0.69 - 1.58	139	207	0.74381	NA	NA	NA
CDKL5	0.74383	5	7	0.78799	0.97838	0.1 - 9.72	20	38	0.74383	0.879	0.31 - 2.48	0.72586	0.85575	0.27 - 2.74	15	31	0.055089	0.79179	0.51 - 1.23	111	209	0.74383	NA	NA	NA
EPO	0.74389	8	15	0.74389	0.77217	0.14 - 4.24	8	15	0.74389	0.77217	0.14 - 4.24	NA	NA	NA	NA	NA	0.79286	1.0591	0.57 - 1.96	62	94	0.74389	NA	NA	NA
YIPF7	0.74407	30	31	0.74407	1.125	0.43 - 2.93	30	31	0.74407	1.125	0.43 - 2.93	NA	NA	NA	NA	NA	0.098745	1.2513	0.77 - 2.03	112	138	0.74407	NA	NA	NA
ISCU	0.74417	19	31	0.74417	0.86122	0.28 - 2.67	19	31	0.74417	0.86122	0.28 - 2.67	NA	NA	NA	NA	NA	0.21086	0.78722	0.4 - 1.53	48	91	0.74417	NA	NA	NA
SDS	0.74423	12	23	0.74423	0.82893	0.21 - 3.22	12	23	0.74423	0.82893	0.21 - 3.22	NA	NA	NA	NA	NA	0.5699	0.92292	0.58 - 1.48	103	169	0.74423	NA	NA	NA
TMPRSS13	0.74426	26	30	0.74426	1.1361	0.41 - 3.13	26	30	0.74426	1.1361	0.41 - 3.13	NA	NA	NA	NA	NA	0.31894	1.1053	0.77 - 1.58	187	268	0.74426	NA	NA	NA
SERPINF2	0.74442	10	23	0.74442	0.82759	0.21 - 3.33	10	23	0.74442	0.82759	0.21 - 3.33	NA	NA	NA	NA	NA	0.11323	1.1516	0.84 - 1.59	251	319	0.74442	NA	NA	NA
EIF1B	0.74443	1	4	0.76239	0.45573	0.01 - 24.78	6	8	0.74443	1.4898	0.16 - 14.12	0.30346	3.8892	0.15 - 99.67	5	4	0.10905	0.60396	0.21 - 1.78	17	42	0.74443	NA	NA	NA
OR10A5	0.74448	2	2	0.74448	0.82889	0.02 - 35.29	2	2	0.74448	0.82889	0.02 - 35.29	NA	NA	NA	NA	NA	0.91345	0.97583	0.59 - 1.63	90	135	0.74448	NA	NA	NA
VWA1	0.74448	22	33	0.74448	0.87912	0.31 - 2.47	22	33	0.74448	0.87912	0.31 - 2.47	NA	NA	NA	NA	NA	0.67275	1.0511	0.71 - 1.55	164	232	0.74448	NA	NA	NA
MRLN	0.7445	6	17	0.7445	0.75062	0.12 - 4.85	6	17	0.7445	0.75062	0.12 - 4.85	NA	NA	NA	NA	NA	0.83943	0.94492	0.1 - 8.89	4	11	0.7445	NA	NA	NA
SPNS2	0.74465	19	35	0.74465	0.87316	0.3 - 2.56	19	35	0.74465	0.87316	0.3 - 2.56	NA	NA	NA	NA	NA	0.54542	1.0544	0.78 - 1.43	266	383	0.74465	NA	NA	NA
TRAV4	0.74465	NA	NA	NA	NA	NA	8	10	0.74465	1.3254	0.22 - 8.04	0.74465	1.3254	0.22 - 8.04	8	10	0.15645	0.7125	0.31 - 1.63	31	63	0.74465	NA	NA	NA
AC025287.1	0.74468	0	2	0.74468	0	NaN - NaN	0	2	0.74468	0	NaN - NaN	NA	NA	NA	NA	NA	NA	NA	NA	NA	NA	0.74468	NA	NA	NA
AC107021.1	0.74468	0	1	0.78592	0	NaN - NaN	0	2	0.74468	0	NaN - NaN	0.75693	0	NaN - NaN	0	1	NA	NA	NA	NA	NA	0.74468	NA	NA	NA
PABPN1	0.74468	1	0	0.75693	Inf	NaN - NaN	1	1	0.74468	1.7559	0.01 - 308.93	0.78592	0	NaN - NaN	0	1	0.14321	0.61534	0.2 - 1.89	17	36	0.74468	NA	NA	NA
SGK2	0.74468	47	79	0.78882	0.93222	0.46 - 1.89	68	113	0.74468	0.9375	0.52 - 1.68	0.96545	0.94919	0.33 - 2.7	21	34	0.30982	1.13	0.74 - 1.72	135	195	0.74468	NA	NA	NA
SPATA2L	0.74468	1	1	0.74468	1.7919	0.01 - 346.66	1	1	0.74468	1.7919	0.01 - 346.66	NA	NA	NA	NA	NA	0.86313	0.98134	0.71 - 1.36	223	359	0.74468	NA	NA	NA
TINAGL1	0.74468	15	22	0.87294	1.0047	0.28 - 3.55	22	36	0.74468	0.87737	0.31 - 2.47	0.57812	0.66772	0.11 - 4.16	7	14	0.29983	1.1352	0.74 - 1.74	137	179	0.74468	NA	NA	NA
XAGE3	0.74468	1	1	0.74468	1.7559	0.01 - 308.93	1	1	0.74468	1.7559	0.01 - 308.93	NA	NA	NA	NA	NA	0.69732	0.76534	0.15 - 3.81	9	18	0.74468	NA	NA	NA
ZNF141	0.74468	1	1	0.74468	1.7919	0.01 - 346.66	1	1	0.74468	1.7919	0.01 - 346.66	NA	NA	NA	NA	NA	0.76761	1.059	0.6 - 1.87	82	103	0.74468	NA	NA	NA
PTGDR2	0.74478	NA	NA	NA	NA	NA	1	4	0.74478	0.43392	0.01 - 25.31	0.74478	0.43392	0.01 - 25.31	1	4	0.63605	0.94239	0.62 - 1.42	139	224	0.74478	NA	NA	NA
G3BP1	0.74481	7	15	0.74481	0.77307	0.14 - 4.38	13	24	0.88291	0.89311	0.24 - 3.29	0.90812	1.0899	0.15 - 8.02	6	9	0.11015	1.2204	0.78 - 1.92	122	160	0.74481	NA	NA	NA
ZNF608	0.74485	4	7	0.74485	1.004	0.07 - 13.66	4	7	0.74485	1.004	0.07 - 13.66	NA	NA	NA	NA	NA	0.9258	1.0074	0.81 - 1.26	491	731	0.74485	NA	NA	NA
FERMT2	0.74502	2	4	0.8242	1.2207	0.05 - 29.81	3	7	0.74502	1.0177	0.08 - 12.35	0.7564	0.77943	0.01 - 45.13	1	3	0.024415	1.2913	0.86 - 1.95	156	190	0.74502	NA	NA	NA
SPTA1	0.74514	90	143	0.74514	1.0562	0.63 - 1.76	90	143	0.74514	1.0562	0.63 - 1.76	NA	NA	NA	NA	NA	0.12968	1.0846	0.89 - 1.32	654	920	0.74514	NA	NA	NA
KCNIP4	0.74516	2	6	0.74516	0.60437	0.03 - 10.65	6	11	0.98971	1.1282	0.18 - 7.11	0.49931	2.0355	0.16 - 25.58	4	5	0.093699	1.2794	0.76 - 2.16	93	122	0.74516	NA	NA	NA
LMNB2	0.74531	2	2	0.74589	2.7344	0.05 - 157.21	3	3	0.74531	2.1212	0.07 - 63.02	0.52756	1.2378	0 - 629.49	1	1	0.32273	0.92213	0.69 - 1.24	266	434	0.74531	NA	NA	NA
OAS1	0.74532	21	39	0.74532	0.88106	0.32 - 2.44	21	39	0.74532	0.88106	0.32 - 2.44	NA	NA	NA	NA	NA	0.1058	1.2552	0.76 - 2.06	105	132	0.74532	NA	NA	NA
TNP2	0.74538	11	23	0.74538	0.82079	0.2 - 3.36	11	23	0.74538	0.82079	0.2 - 3.36	NA	NA	NA	NA	NA	0.83357	1.0655	0.5 - 2.25	44	59	0.74538	NA	NA	NA
C11orf74	0.7455	17	27	0.7455	1.1663	0.36 - 3.78	17	27	0.7455	1.1663	0.36 - 3.78	NA	NA	NA	NA	NA	0.97605	0.98452	0.46 - 2.13	36	70	0.7455	NA	NA	NA
A2ML1	0.74561	128	189	0.74561	1.0455	0.68 - 1.61	128	189	0.74561	1.0455	0.68 - 1.61	NA	NA	NA	NA	NA	0.12354	1.114	0.86 - 1.44	389	518	0.74561	NA	NA	NA
CEP250	0.74562	103	161	0.74562	0.9511	0.59 - 1.53	111	168	0.97354	0.99632	0.63 - 1.58	0.20508	2.0959	0.32 - 13.72	8	7	0.40608	1.0485	0.86 - 1.29	593	841	0.74562	NA	NA	NA
ZNF503	0.74565	5	7	0.79521	1.0298	0.1 - 10.41	5	11	0.74565	0.69949	0.08 - 6	0.44878	0	NaN - NaN	0	4	0.14334	0.89498	0.68 - 1.18	303	523	0.74565	NA	NA	NA
C17orf47	0.74576	20	32	0.98603	0.96345	0.33 - 2.82	20	35	0.74576	0.8758	0.3 - 2.52	0.40172	0	NaN - NaN	0	3	0.62654	1.0621	0.71 - 1.6	143	221	0.74576	NA	NA	NA
TMEM208	0.74579	28	47	0.74579	0.90086	0.37 - 2.18	28	47	0.74579	0.90086	0.37 - 2.18	NA	NA	NA	NA	NA	0.79064	1.078	0.5 - 2.32	40	55	0.74579	NA	NA	NA
PDE6D	0.74582	6	8	0.81882	1.3409	0.17 - 10.63	10	15	0.74582	1.2672	0.26 - 6.18	0.91895	1.1707	0.1 - 13.74	4	7	0.55001	0.84945	0.37 - 1.98	32	55	0.74582	NA	NA	NA
ALDH3A1	0.74583	56	84	0.74583	1.078	0.56 - 2.09	56	84	0.74583	1.078	0.56 - 2.09	NA	NA	NA	NA	NA	0.65968	0.95531	0.67 - 1.35	191	309	0.74583	NA	NA	NA
ACAD11	0.74586	63	102	0.74586	0.93553	0.51 - 1.72	63	102	0.74586	0.93553	0.51 - 1.72	NA	NA	NA	NA	NA	0.047656	0.80531	0.54 - 1.19	141	267	0.74586	NA	NA	NA
ENPP5	0.74593	36	51	0.74593	1.1014	0.48 - 2.51	36	51	0.74593	1.1014	0.48 - 2.51	NA	NA	NA	NA	NA	0.54934	1.0816	0.69 - 1.68	126	170	0.74593	NA	NA	NA
GPR173	0.74593	1	1	0.88139	2.7878	0.01 - 874.08	3	6	0.74593	0.97734	0.07 - 13.95	0.96752	0.74015	0.03 - 16.53	2	5	0.54305	0.90134	0.52 - 1.58	76	121	0.74593	NA	NA	NA
PSMA7	0.74593	0	2	0.88139	0	NaN - NaN	5	12	0.74593	0.709	0.09 - 5.77	0.98819	0.83844	0.1 - 7.25	5	10	0.073699	1.33	0.76 - 2.34	85	95	0.74593	NA	NA	NA
SYT15	0.74599	2	6	0.74599	0.56726	0.03 - 11.88	2	6	0.74599	0.56726	0.03 - 11.88	NA	NA	NA	NA	NA	0.94215	1.066	0.37 - 3.11	22	32	0.74599	NA	NA	NA
HS6ST1	0.74618	3	4	0.88558	0.84354	0.05 - 12.95	4	5	0.74618	1.0171	0.08 - 12.4	0.80803	3.3597	0 - 3453.7	1	1	0.20955	0.87164	0.59 - 1.29	151	250	0.74618	NA	NA	NA
RNF113B	0.74636	17	21	0.74636	1.1816	0.34 - 4.09	17	21	0.74636	1.1816	0.34 - 4.09	NA	NA	NA	NA	NA	0.81194	0.96274	0.6 - 1.53	107	182	0.74636	NA	NA	NA
HNRNPR	0.7464	1	3	0.7464	0.3617	0 - 32.51	16	26	0.93912	1.0281	0.31 - 3.36	0.83768	1.1316	0.33 - 3.9	15	23	0.32209	0.8808	0.56 - 1.37	117	204	0.7464	NA	NA	NA
NFKBIA	0.74641	3	3	0.9858	1.538	0.05 - 43.11	3	4	0.74641	0.94287	0.05 - 18.63	0.81985	0	NaN - NaN	0	1	0.68691	0.93971	0.58 - 1.53	97	153	0.74641	NA	NA	NA
UBAP1L	0.74646	30	40	0.95051	0.9857	0.4 - 2.4	30	44	0.74646	0.90201	0.38 - 2.16	0.25495	0	NaN - NaN	0	4	0.22027	1.1711	0.74 - 1.85	124	152	0.74646	NA	NA	NA
SP100	0.74665	43	68	0.74665	1.09	0.52 - 2.3	43	68	0.74665	1.09	0.52 - 2.3	NA	NA	NA	NA	NA	0.27068	1.1296	0.76 - 1.67	160	224	0.74665	NA	NA	NA
GNRH1	0.7467	6	6	0.7467	1.4781	0.16 - 14.08	6	6	0.7467	1.4781	0.16 - 14.08	NA	NA	NA	NA	NA	0.66553	1.1445	0.47 - 2.8	32	43	0.7467	NA	NA	NA
MTURN	0.74682	2	2	0.74682	1.2036	0.03 - 49.42	2	3	0.7626	0.86406	0.03 - 27.02	0.75693	0	NaN - NaN	0	1	0.21002	1.3617	0.58 - 3.18	41	35	0.74682	NA	NA	NA
CREBRF	0.74685	3	5	0.74685	0.96391	0.07 - 12.88	5	7	0.8816	1.0945	0.12 - 9.69	0.86144	1.5124	0.02 - 92.34	2	2	0.67782	1.062	0.67 - 1.68	119	168	0.74685	NA	NA	NA
TBXT	0.74686	6	15	0.74686	0.77108	0.13 - 4.54	6	15	0.74686	0.77108	0.13 - 4.54	NA	NA	NA	NA	NA	0.28161	1.1428	0.74 - 1.77	133	173	0.74686	NA	NA	NA
GLDC	0.74689	46	70	0.74689	1.0838	0.53 - 2.21	46	70	0.74689	1.0838	0.53 - 2.21	NA	NA	NA	NA	NA	0.99183	1.0014	0.79 - 1.26	428	663	0.74689	NA	NA	NA
ARMCX4	0.74699	5	12	0.89072	0.79209	0.1 - 6.34	5	13	0.74699	0.71939	0.09 - 5.58	0.78592	0	NaN - NaN	0	1	0.1168	0.8729	0.64 - 1.19	236	387	0.74699	NA	NA	NA
CLEC3B	0.74712	5	7	0.87598	0.91947	0.1 - 8.34	5	9	0.74712	0.71239	0.09 - 5.8	0.61015	0	NaN - NaN	0	2	0.51329	1.1422	0.59 - 2.2	59	82	0.74712	NA	NA	NA
PELI2	0.74728	3	4	0.91618	1.2284	0.08 - 18.91	9	16	0.74728	0.80687	0.17 - 3.74	0.57771	0.67012	0.1 - 4.34	6	12	0.8148	1.0276	0.72 - 1.47	196	276	0.74728	NA	NA	NA
CIDEB	0.74732	47	73	0.74732	0.92363	0.46 - 1.87	47	73	0.74732	0.92363	0.46 - 1.87	NA	NA	NA	NA	NA	0.0012237	1.8334	0.93 - 3.6	73	58	0.74732	NA	NA	NA
KRT10	0.74738	10	18	0.74738	0.81124	0.18 - 3.6	10	18	0.74738	0.81124	0.18 - 3.6	NA	NA	NA	NA	NA	0.54266	1.0728	0.72 - 1.59	159	220	0.74738	NA	NA	NA
RHOG	0.7474	0	1	0.78592	0	NaN - NaN	6	7	0.7474	1.4483	0.17 - 12.68	0.57457	1.7193	0.18 - 16.54	6	6	0.70735	0.94012	0.56 - 1.57	86	147	0.7474	NA	NA	NA
ANKRD36C	0.74753	35	64	0.74753	0.91114	0.41 - 2.02	35	64	0.74753	0.91114	0.41 - 2.02	NA	NA	NA	NA	NA	0.61346	0.96333	0.75 - 1.25	355	575	0.74753	NA	NA	NA
CD6	0.74753	25	47	0.74753	0.89132	0.35 - 2.3	25	47	0.74753	0.89132	0.35 - 2.3	NA	NA	NA	NA	NA	0.80151	1.0258	0.74 - 1.41	228	346	0.74753	NA	NA	NA
CFH	0.74764	14	24	0.74764	0.84375	0.24 - 3.02	14	24	0.74764	0.84375	0.24 - 3.02	NA	NA	NA	NA	NA	0.20389	1.1073	0.83 - 1.48	289	431	0.74764	NA	NA	NA
LRTM2	0.74766	2	6	0.74766	0.53502	0.02 - 13.28	3	6	0.80785	0.92109	0.06 - 13.39	0.51318	Inf	NaN - NaN	1	0	0.32878	1.1199	0.75 - 1.68	158	212	0.74766	NA	NA	NA
MAPKAPK2	0.74766	3	5	0.94839	1.4399	0.08 - 25	13	24	0.74766	0.83412	0.22 - 3.16	0.55812	0.72339	0.16 - 3.27	10	19	0.39321	1.125	0.7 - 1.81	110	147	0.74766	NA	NA	NA
SPEM3	0.74776	4	2	0.74776	2.0055	0.07 - 60	4	2	0.74776	2.0055	0.07 - 60	NA	NA	NA	NA	NA	0.79093	1.0233	0.77 - 1.36	310	436	0.74776	NA	NA	NA
KRT33A	0.74783	30	57	0.74783	0.90289	0.38 - 2.14	30	57	0.74783	0.90289	0.38 - 2.14	NA	NA	NA	NA	NA	0.03778	1.2491	0.85 - 1.84	178	217	0.74783	NA	NA	NA
CSF2RB	0.74788	9	10	0.74788	1.2995	0.23 - 7.34	9	10	0.74788	1.2995	0.23 - 7.34	NA	NA	NA	NA	NA	0.86637	0.98421	0.74 - 1.31	298	446	0.74788	NA	NA	NA
TNFRSF18	0.74802	48	56	0.74802	1.0862	0.52 - 2.26	48	57	0.81983	1.0661	0.51 - 2.21	0.93043	0	NaN - NaN	0	1	0.41561	1.1144	0.71 - 1.76	116	165	0.74802	NA	NA	NA
PDE3B	0.74812	44	78	0.95742	1.0088	0.49 - 2.08	56	92	0.74812	1.0754	0.56 - 2.06	0.60819	1.3086	0.32 - 5.29	13	17	0.59915	1.0409	0.8 - 1.36	339	529	0.74812	NA	NA	NA
RASGRP1	0.74836	20	32	0.89197	0.91856	0.31 - 2.76	32	55	0.74836	0.90459	0.39 - 2.11	0.87175	0.88451	0.23 - 3.37	12	23	0.93606	1.0118	0.72 - 1.43	199	318	0.576011	NA	1	0.015862
MAP6D1	0.74844	11	16	0.74844	1.2402	0.28 - 5.54	11	16	0.74844	1.2402	0.28 - 5.54	NA	NA	NA	NA	NA	0.95872	1.008	0.5 - 2.01	51	71	0.74844	NA	NA	NA
C4B	0.74849	3	4	0.88138	1.1915	0.08 - 18.79	4	4	0.74849	1.5833	0.12 - 20.37	0.78592	Inf	NaN - NaN	1	0	0.57565	1.2667	0.38 - 4.18	21	20	0.74849	NA	NA	NA
KIAA0753	0.7485	100	152	0.7485	1.0517	0.65 - 1.71	100	152	0.7485	1.0517	0.65 - 1.71	NA	NA	NA	NA	NA	0.78745	1.0293	0.73 - 1.44	215	318	0.7485	NA	NA	NA
DOCK10	0.74856	69	119	0.96797	1.006	0.56 - 1.8	74	134	0.74856	0.94215	0.54 - 1.64	0.26178	0.48192	0.07 - 3.52	5	15	0.054415	1.1196	0.9 - 1.39	536	740	0.74856	NA	NA	NA
STK26	0.74867	2	3	0.74867	1.1473	0.04 - 35.62	16	25	0.81999	0.88187	0.27 - 2.93	0.76685	0.85103	0.24 - 3.06	14	22	0.11742	0.71039	0.33 - 1.52	36	74	0.74867	NA	NA	NA
INMT	0.7487	16	17	0.7487	1.1855	0.33 - 4.28	16	17	0.7487	1.1855	0.33 - 4.28	NA	NA	NA	NA	NA	0.99896	1.0097	0.61 - 1.68	88	133	0.7487	NA	NA	NA
GPR34	0.74874	2	6	0.74874	0.56113	0.03 - 12.31	6	10	0.93021	0.91131	0.13 - 6.48	0.59256	1.7869	0.15 - 21.61	5	4	0.64178	0.88753	0.41 - 1.93	38	64	0.74874	NA	NA	NA
PSMB8	0.74879	14	29	0.74879	0.85309	0.25 - 2.91	14	29	0.74879	0.85309	0.25 - 2.91	NA	NA	NA	NA	NA	0.039201	0.69937	0.38 - 1.3	55	112	0.74879	NA	NA	NA
TPRA1	0.74885	29	36	0.74885	1.1228	0.44 - 2.9	29	36	0.74885	1.1228	0.44 - 2.9	NA	NA	NA	NA	NA	0.36223	0.898	0.6 - 1.35	134	235	0.74885	NA	NA	NA
ATP1B3	0.74887	3	6	0.87056	0.67892	0.04 - 10.54	5	11	0.74887	0.72191	0.09 - 5.6	0.92142	0.77967	0.04 - 16.84	2	5	0.3763	1.18	0.63 - 2.21	64	85	0.74887	NA	NA	NA
FIGNL1	0.74887	14	24	0.74887	0.84144	0.23 - 3.06	14	24	0.74887	0.84144	0.23 - 3.06	NA	NA	NA	NA	NA	0.99338	1.0075	0.66 - 1.54	138	193	0.74887	NA	NA	NA
NOP9	0.74889	43	60	0.74889	1.0893	0.51 - 2.31	43	60	0.74889	1.0893	0.51 - 2.31	NA	NA	NA	NA	NA	0.43355	0.91828	0.63 - 1.34	161	270	0.74889	NA	NA	NA
MARCH4	0.74892	11	18	0.96783	1.0649	0.25 - 4.6	22	32	0.74892	1.1396	0.4 - 3.23	0.76277	1.2237	0.28 - 5.44	11	14	0.99064	1.0045	0.68 - 1.49	150	234	0.74892	NA	NA	NA
UGT2B10	0.74895	40	56	0.74895	1.0951	0.5 - 2.41	40	56	0.74895	1.0951	0.5 - 2.41	NA	NA	NA	NA	NA	0.97726	1.0106	0.65 - 1.57	126	186	0.74895	NA	NA	NA
EXTL2	0.74902	14	23	0.74902	0.84566	0.24 - 3	15	24	0.75977	0.85337	0.25 - 2.95	0.4822	1.0475	0 - 415.58	1	1	0.11269	0.73145	0.37 - 1.45	45	104	0.74902	NA	NA	NA
HKDC1	0.74902	88	121	0.74902	1.0581	0.62 - 1.8	88	121	0.74902	1.0581	0.62 - 1.8	NA	NA	NA	NA	NA	0.72319	1.0295	0.78 - 1.36	320	460	0.74902	NA	NA	NA
GAS6	0.74905	17	22	0.74905	1.1695	0.35 - 3.89	19	30	0.99416	0.95906	0.32 - 2.87	0.33775	0.35963	0.02 - 7.24	2	8	0.6462	1.0413	0.77 - 1.4	282	401	0.74905	NA	NA	NA
MEP1B	0.74914	84	127	0.74914	1.0604	0.62 - 1.82	84	127	0.74914	1.0604	0.62 - 1.82	NA	NA	NA	NA	NA	0.3243	1.1168	0.75 - 1.66	159	221	0.74914	NA	NA	NA
AC010132.3	0.7492	1	0	0.94277	Inf	NaN - NaN	5	5	0.7492	1.5158	0.14 - 16.33	0.98614	1.2738	0.11 - 15.25	4	5	0.88736	1.0399	0.55 - 1.95	66	88	0.7492	NA	NA	NA
AC018755.1	0.74923	NA	NA	NA	NA	NA	1	2	0.74923	1.4559	0.02 - 97.05	0.74923	1.4559	0.02 - 97.05	1	2	NA	NA	NA	NA	NA	0.74923	NA	NA	NA
ZBTB39	0.74934	19	24	0.74934	1.1568	0.37 - 3.63	19	24	0.74934	1.1568	0.37 - 3.63	NA	NA	NA	NA	NA	0.59549	0.94866	0.68 - 1.33	209	313	0.74934	NA	NA	NA
RNF126	0.74936	4	7	0.74936	1.0025	0.1 - 9.6	4	7	0.74936	1.0025	0.1 - 9.6	NA	NA	NA	NA	NA	0.010076	0.74665	0.49 - 1.13	123	252	0.74936	NA	NA	NA
CCDC130	0.74938	17	22	0.81175	1.1346	0.35 - 3.73	30	44	0.74938	1.112	0.45 - 2.72	0.92135	1.031	0.27 - 3.98	13	23	0.29698	1.1227	0.76 - 1.66	162	236	0.74938	NA	NA	NA
TMEM255A	0.74944	3	5	0.85339	1.1875	0.06 - 23.22	4	10	0.74944	0.65662	0.06 - 7.34	0.47242	0.21486	0 - 25.44	1	5	0.71546	0.91287	0.44 - 1.91	41	71	0.74944	NA	NA	NA
SUDS3	0.74949	11	15	0.74949	1.2161	0.29 - 5.13	24	34	0.85748	1.0882	0.4 - 2.95	0.88628	0.98405	0.25 - 3.93	13	19	0.66143	1.0787	0.63 - 1.86	84	113	0.74949	NA	NA	NA
CTSH	0.74955	54	75	0.74955	0.9264	0.47 - 1.83	54	75	0.74955	0.9264	0.47 - 1.83	NA	NA	NA	NA	NA	0.053664	0.76635	0.46 - 1.27	80	158	0.74955	NA	NA	NA
TNFSF13	0.74961	3	6	0.74961	0.96943	0.06 - 15.37	3	6	0.74961	0.96943	0.06 - 15.37	NA	NA	NA	NA	NA	0.94419	0.93299	0.3 - 2.93	18	28	0.74961	NA	NA	NA
ISY1-RAB43	0.74967	2	4	0.74967	0.91654	0.05 - 18.59	4	8	0.95485	0.82071	0.09 - 7.13	0.97406	0.73204	0.03 - 16.34	2	4	NA	NA	NA	NA	NA	0.74967	NA	NA	NA
DMBX1	0.74972	6	11	0.92524	0.92552	0.15 - 5.73	12	17	0.74972	1.2069	0.3 - 4.84	0.49209	1.8113	0.2 - 16.46	6	6	0.39737	0.90134	0.59 - 1.39	121	196	0.74972	NA	NA	NA
MADD	0.74977	76	128	0.79227	0.95241	0.55 - 1.63	85	143	0.74977	0.9479	0.57 - 1.58	0.99985	0.90826	0.18 - 4.62	9	15	0.7343	1.0228	0.82 - 1.28	462	709	0.74977	NA	NA	NA
CDC42EP2	0.74986	7	13	0.74986	0.75838	0.12 - 4.68	7	13	0.74986	0.75838	0.12 - 4.68	NA	NA	NA	NA	NA	0.44325	1.1569	0.62 - 2.16	64	91	0.74986	NA	NA	NA
AC009119.2	0.74994	15	22	0.74994	0.84794	0.24 - 2.97	15	22	0.74994	0.84794	0.24 - 2.97	NA	NA	NA	NA	NA	0.87328	1.0369	0.59 - 1.82	80	111	0.74994	NA	NA	NA
LRP5L	0.74995	22	42	0.74995	0.89226	0.34 - 2.34	22	42	0.74995	0.89226	0.34 - 2.34	NA	NA	NA	NA	NA	0.564	1.0802	0.69 - 1.69	121	164	0.74995	NA	NA	NA
CLUL1	0.74997	36	60	0.74997	0.91562	0.42 - 2	36	60	0.74997	0.91562	0.42 - 2	0	NA	NaN - NaN	0	0	0.96698	1.0036	0.61 - 1.65	98	142	0.74997	NA	NA	NA
IL21R	0.75	7	8	0.75	1.3902	0.18 - 10.47	7	8	0.75	1.3902	0.18 - 10.47	NA	NA	NA	NA	NA	0.32714	0.90338	0.63 - 1.3	170	284	0.75	NA	NA	NA
MATN3	0.75001	41	69	0.75001	0.92074	0.44 - 1.93	42	69	0.85242	0.94558	0.45 - 1.97	0.75693	Inf	NaN - NaN	1	0	0.50879	0.92088	0.6 - 1.41	129	208	0.75001	NA	NA	NA
SPSB2	0.75002	26	49	0.75002	0.89733	0.36 - 2.23	26	49	0.75002	0.89733	0.36 - 2.23	NA	NA	NA	NA	NA	0.027863	0.67478	0.35 - 1.28	51	109	0.75002	NA	NA	NA
RAB28	0.7502	18	25	0.88739	1.0056	0.31 - 3.25	21	27	0.7502	1.1478	0.38 - 3.43	0.32769	3.377	0.12 - 93.15	3	2	0.93724	1.0019	0.52 - 1.92	54	85	0.7502	NA	NA	NA
SPINK13	0.75027	4	4	0.75027	1.8478	0.09 - 37.43	4	4	0.75027	1.8478	0.09 - 37.43	NA	NA	NA	NA	NA	0.11408	2.2409	0.42 - 11.85	13	9	0.75027	NA	NA	NA
INSC	0.75033	49	77	0.75033	0.9256	0.46 - 1.85	49	77	0.75033	0.9256	0.46 - 1.85	NA	NA	NA	NA	NA	0.62827	0.94823	0.65 - 1.37	169	265	0.75033	NA	NA	NA
MBD3	0.75033	1	3	0.94376	0.61152	0.01 - 37.29	13	17	0.75033	1.21	0.3 - 4.85	0.69077	1.271	0.29 - 5.53	12	15	0.2108	1.1501	0.77 - 1.71	160	225	0.75033	NA	NA	NA
CCNB1	0.75038	15	20	0.75038	1.1881	0.32 - 4.35	15	22	0.99344	1.0578	0.3 - 3.74	0.55972	0	NaN - NaN	0	2	0.9766	0.99553	0.62 - 1.6	106	160	0.75038	NA	NA	NA
DSTYK	0.75038	23	31	0.98944	1.0444	0.37 - 2.95	28	34	0.75038	1.1226	0.43 - 2.93	0.63847	1.7262	0.13 - 22.94	5	3	0.036947	1.1874	0.88 - 1.6	273	377	0.75038	NA	NA	NA
TMEM235	0.75041	20	24	0.75041	1.1579	0.37 - 3.63	20	24	0.75041	1.1579	0.37 - 3.63	NA	NA	NA	NA	NA	0.32528	1.1756	0.67 - 2.08	79	98	0.75041	NA	NA	NA
IGKV1-5	0.75043	NA	NA	NA	NA	NA	6	10	0.75043	0.73873	0.11 - 5.19	0.75043	0.73873	0.11 - 5.19	6	10	0.00022804	0.55511	0.31 - 0.99	62	154	0.75043	NA	NA	NA
PIM3	0.75047	3	4	0.98975	1.3455	0.09 - 21.08	3	5	0.75047	1.0467	0.08 - 14.44	0.88078	0	NaN - NaN	0	1	0.011261	1.2349	0.91 - 1.68	281	342	0.75047	NA	NA	NA
C1orf162	0.75058	9	20	0.75058	0.82113	0.19 - 3.54	9	20	0.75058	0.82113	0.19 - 3.54	NA	NA	NA	NA	NA	0.99437	1.0289	0.44 - 2.42	35	47	0.75058	NA	NA	NA
CALM3	0.75058	4	6	0.84451	0.72813	0.07 - 7.56	9	9	0.75058	1.2975	0.23 - 7.45	0.27253	3.1571	0.17 - 57.25	5	3	0.094173	0.6644	0.28 - 1.56	29	61	0.75058	NA	NA	NA
DOCK9	0.75072	32	48	0.75072	1.1108	0.46 - 2.67	43	73	0.97541	0.98628	0.47 - 2.07	0.47451	0.71549	0.18 - 2.84	11	26	0.92429	1.0067	0.82 - 1.23	577	868	0.75072	NA	NA	NA
MEIOB	0.75079	46	61	0.75079	1.0839	0.52 - 2.24	47	65	0.79721	1.0698	0.52 - 2.18	0.81733	0.73648	0.01 - 42.38	1	4	0.69709	1.0635	0.65 - 1.75	99	139	0.75079	NA	NA	NA
EFCAB14	0.75083	14	28	0.75083	0.84175	0.23 - 3.03	14	28	0.75083	0.84175	0.23 - 3.03	NA	NA	NA	NA	NA	0.52515	0.9124	0.56 - 1.48	96	182	0.75083	NA	NA	NA
KIF4A	0.75083	1	4	0.75083	0.43003	0.01 - 26.16	7	11	0.96373	0.86809	0.14 - 5.32	0.88354	1.0803	0.14 - 8.61	6	7	0.33601	0.89096	0.59 - 1.36	129	221	0.75083	NA	NA	NA
ABCA4	0.75098	157	229	0.75098	1.0392	0.71 - 1.53	157	229	0.75098	1.0392	0.71 - 1.53	NA	NA	NA	NA	NA	0.69449	1.0224	0.84 - 1.24	636	953	0.75098	NA	NA	NA
RAB18	0.75106	18	26	0.93705	0.97751	0.32 - 2.99	33	42	0.75106	1.1035	0.47 - 2.6	0.55363	1.3176	0.34 - 5.05	15	16	0.06702	0.69361	0.34 - 1.42	39	91	0.547863	NA	1	0.0041412
ZNF488	0.75107	1	2	0.75107	0.74976	0.01 - 46.14	1	2	0.75107	0.74976	0.01 - 46.14	NA	NA	NA	NA	NA	0.18296	1.176	0.76 - 1.81	131	185	0.75107	NA	NA	NA
HEY1	0.75109	2	7	0.75109	0.55756	0.02 - 12.45	7	13	0.83222	0.98351	0.15 - 6.52	0.81166	1.5002	0.12 - 18.28	5	6	0.89124	1.0253	0.65 - 1.63	114	169	0.75109	NA	NA	NA
ATRX	0.75117	6	8	0.75117	1.4162	0.18 - 11.43	15	32	0.80895	0.87641	0.26 - 2.92	0.49227	0.69952	0.16 - 3.12	9	24	0.12538	1.1342	0.84 - 1.52	290	384	0.75117	NA	NA	NA
CCDC9B	0.75123	42	54	0.75123	1.0942	0.5 - 2.39	42	54	0.75123	1.0942	0.5 - 2.39	NA	NA	NA	NA	NA	0.79991	0.96864	0.66 - 1.42	163	245	0.75123	NA	NA	NA
HHLA2	0.75136	39	48	0.75136	1.0972	0.49 - 2.47	39	48	0.75136	1.0972	0.49 - 2.47	NA	NA	NA	NA	NA	0.9489	0.99938	0.6 - 1.66	96	133	0.75136	NA	NA	NA
AKAP2	0.75138	29	40	0.75138	1.1142	0.45 - 2.77	32	44	0.82871	1.0809	0.46 - 2.57	0.91166	0.81741	0.05 - 13.33	3	4	0.31932	1.0885	0.8 - 1.48	271	366	0.75138	NA	NA	NA
CAMSAP1	0.7516	16	19	0.89636	1.1199	0.3 - 4.23	17	20	0.7516	1.1895	0.33 - 4.31	0.93633	3.418	0.02 - 630.24	1	1	0.88293	1.0094	0.83 - 1.23	616	903	0.7516	NA	NA	NA
SLC25A6	0.75196	9	13	0.9354	0.87233	0.17 - 4.57	10	16	0.75196	0.80645	0.17 - 3.72	0.92388	0.52237	0.01 - 32.55	1	3	0.4717	1.0755	0.76 - 1.53	199	282	0.75196	NA	NA	NA
MYF5	0.7521	12	14	0.7521	1.2443	0.27 - 5.7	12	14	0.7521	1.2443	0.27 - 5.7	NA	NA	NA	NA	NA	0.011389	0.65458	0.35 - 1.21	53	120	0.7521	NA	NA	NA
PGRMC2	0.75213	1	2	0.75213	0.66903	0.01 - 86.91	10	15	0.98795	1.0922	0.22 - 5.42	0.92636	1.1636	0.21 - 6.37	9	13	0.094121	0.76941	0.44 - 1.34	72	131	0.75213	NA	NA	NA
FOLR1	0.75217	2	4	0.82791	0.82054	0.03 - 22.57	4	4	0.75217	1.6586	0.11 - 25.34	0.32456	Inf	NaN - NaN	2	0	0.41383	1.1658	0.62 - 2.19	62	82	0.75217	NA	NA	NA
MPPE1	0.75219	39	45	0.75219	1.1001	0.48 - 2.51	39	45	0.75219	1.1001	0.48 - 2.51	NA	NA	NA	NA	NA	0.41021	1.1148	0.71 - 1.76	120	165	0.75219	NA	NA	NA
ADGRF5	0.75227	27	41	0.75227	1.1253	0.43 - 2.94	27	41	0.75227	1.1253	0.43 - 2.94	NA	NA	NA	NA	NA	0.76247	1.0239	0.79 - 1.33	365	550	0.75227	NA	NA	NA
KRR1	0.75228	28	37	0.75228	1.1189	0.44 - 2.87	29	39	0.77519	1.1072	0.44 - 2.78	0.62259	0.87512	0.01 - 81.72	1	2	0.069515	0.73185	0.4 - 1.34	61	116	0.75228	NA	NA	NA
TP53TG5	0.75234	16	21	0.75234	1.178	0.34 - 4.13	16	21	0.75234	1.178	0.34 - 4.13	NA	NA	NA	NA	NA	0.045902	1.3745	0.78 - 2.43	85	96	0.75234	NA	NA	NA
LTN1	0.75235	46	66	0.75235	1.0885	0.52 - 2.29	47	75	0.81786	0.93855	0.46 - 1.92	0.034113	0.11745	0 - 5.77	1	9	0.97862	1.0036	0.8 - 1.26	459	694	0.75235	NA	NA	NA
ZNF562	0.75238	13	14	0.75238	1.2353	0.28 - 5.51	13	14	0.75238	1.2353	0.28 - 5.51	NA	NA	NA	NA	NA	0.57977	0.91849	0.55 - 1.53	87	150	0.75238	NA	NA	NA
AL117348.2	0.75239	27	40	0.88773	1.071	0.42 - 2.75	33	59	0.75239	0.90891	0.4 - 2.07	0.45867	0.64547	0.12 - 3.47	7	19	0.0094891	0.64954	0.35 - 1.2	54	121	0.75239	NA	NA	NA
TGIF2-RAB5IF	0.75239	3	8	0.75239	0.65627	0.05 - 7.97	7	13	0.82049	0.99482	0.17 - 5.72	0.73394	1.6242	0.13 - 20.84	4	5	0.83797	0.86424	0.22 - 3.43	13	18	0.75239	NA	NA	NA
AC027045.2	0.75247	2	2	0.75247	1.1778	0.04 - 35.76	2	2	0.75247	1.1778	0.04 - 35.76	NA	NA	NA	NA	NA	NA	NA	NA	NA	NA	0.75247	NA	NA	NA
SNX14	0.75256	52	91	0.75256	0.92986	0.48 - 1.8	54	91	0.91212	0.96527	0.5 - 1.86	0.34911	Inf	NaN - NaN	2	0	0.50709	0.92366	0.61 - 1.39	138	233	0.75256	NA	NA	NA
RAB27A	0.75265	13	23	0.75265	1.2092	0.31 - 4.71	13	23	0.75265	1.2092	0.31 - 4.71	NA	NA	NA	NA	NA	0.16128	1.2699	0.69 - 2.33	68	85	0.75265	NA	NA	NA
MCF2L2	0.75272	52	92	0.75272	0.93014	0.48 - 1.8	52	92	0.75272	0.93014	0.48 - 1.8	NA	NA	NA	NA	NA	0.35053	1.0785	0.81 - 1.44	293	407	0.75272	NA	NA	NA
PLEK	0.75272	14	18	0.75272	1.196	0.31 - 4.56	14	18	0.75272	1.196	0.31 - 4.56	NA	NA	NA	NA	NA	0.73598	1.0756	0.57 - 2.02	65	84	0.75272	NA	NA	NA
P2RX1	0.75274	29	48	0.75274	0.90001	0.37 - 2.2	33	50	0.97516	0.9665	0.41 - 2.27	0.89986	1.495	0.08 - 26.91	4	3	0.49874	0.92313	0.61 - 1.39	138	222	0.75274	NA	NA	NA
PCID2	0.75278	39	54	0.96506	1.0138	0.46 - 2.24	55	83	0.75278	0.93346	0.49 - 1.78	0.5193	0.79777	0.26 - 2.42	16	29	0.98701	1.0085	0.66 - 1.54	133	194	0.75278	NA	NA	NA
ZNF674	0.75281	1	1	0.75281	1.722	0.01 - 255.03	10	13	0.86399	0.982	0.2 - 4.72	0.92936	1.0575	0.21 - 5.22	10	12	0.24413	1.2488	0.65 - 2.41	58	76	0.75281	NA	NA	NA
NRTN	0.75289	1	3	0.75289	0.44429	0.01 - 24.52	1	3	0.75289	0.44429	0.01 - 24.52	NA	NA	NA	NA	NA	0.99521	1.0124	0.56 - 1.85	68	99	0.75289	NA	NA	NA
FAM72D	0.75291	1	2	0.75291	0.38809	0.01 - 27.71	1	2	0.75291	0.38809	0.01 - 27.71	NA	NA	NA	NA	NA	0.71118	0	NaN - NaN	0	3	0.75291	NA	NA	NA
IGHV3OR16-9	0.75292	1	3	0.75292	0.31159	0 - 40.35	1	3	0.75292	0.31159	0 - 40.35	NA	NA	NA	NA	NA	0.86074	0.94906	0.46 - 1.94	44	71	0.75292	NA	NA	NA
AC069368.1	0.75299	13	21	0.75299	1.1972	0.32 - 4.55	13	21	0.75299	1.1972	0.32 - 4.55	NA	NA	NA	NA	NA	0.1866	0.77811	0.4 - 1.5	51	108	0.75299	NA	NA	NA
TXN	0.75304	2	4	0.75304	0.8899	0.03 - 25.41	4	6	0.90724	1.3433	0.12 - 14.96	0.73057	2.2564	0.06 - 81.04	2	2	0.76166	1.0998	0.47 - 2.56	35	46	0.534443	NA	1	0.0019547
CELF4	0.75312	11	14	0.89278	1.143	0.26 - 5.02	23	29	0.75312	1.1373	0.4 - 3.23	0.91478	1.1316	0.26 - 4.94	12	15	0.36994	1.1058	0.75 - 1.64	159	224	0.75312	NA	NA	NA
NIPA2	0.75314	17	26	0.75314	1.1606	0.36 - 3.74	27	50	0.95981	1.018	0.41 - 2.51	0.80404	0.84358	0.2 - 3.55	10	24	0.98835	1.0086	0.65 - 1.56	126	189	0.75314	NA	NA	NA
AC110998.1	0.75317	NA	NA	NA	NA	NA	1	2	0.75317	0.73391	0.01 - 55.77	0.75317	0.73391	0.01 - 55.77	1	2	NA	NA	NA	NA	NA	0.75317	NA	NA	NA
GPKOW	0.75317	1	2	0.75317	0.67428	0.01 - 90.47	1	2	0.75317	0.67428	0.01 - 90.47	NA	NA	NA	NA	NA	0.069464	0.71493	0.37 - 1.38	51	99	0.75317	NA	NA	NA
HOXD9	0.75325	19	34	0.75325	0.87728	0.3 - 2.56	19	34	0.75325	0.87728	0.3 - 2.56	NA	NA	NA	NA	NA	0.70998	0.94916	0.61 - 1.48	119	192	0.75325	NA	NA	NA
MGAT4C	0.75333	11	14	0.75333	1.2531	0.26 - 6	11	14	0.75333	1.2531	0.26 - 6	NA	NA	NA	NA	NA	0.881	1.0317	0.61 - 1.74	85	127	0.75333	NA	NA	NA
CCDC169-SOHLH2	0.75336	16	31	0.75336	0.86448	0.27 - 2.74	16	31	0.75336	0.86448	0.27 - 2.74	NA	NA	NA	NA	NA	0.95582	1.0134	0.66 - 1.56	129	193	0.75336	NA	NA	NA
IL17F	0.75337	9	11	0.75337	1.283	0.24 - 6.9	9	11	0.75337	1.283	0.24 - 6.9	NA	NA	NA	NA	NA	0.25891	1.2193	0.67 - 2.23	70	90	0.75337	NA	NA	NA
TNFAIP1	0.75343	15	30	0.75343	0.85656	0.26 - 2.85	19	32	0.99912	1.0458	0.35 - 3.13	0.68732	1.676	0.13 - 21.16	4	5	0.96996	0.9873	0.62 - 1.57	110	177	0.75343	NA	NA	NA
HLA-DOB	0.75344	3	7	0.75344	0.66024	0.05 - 8.04	3	7	0.75344	0.66024	0.05 - 8.04	NA	NA	NA	NA	NA	0.89572	0.90235	0.26 - 3.17	16	23	0.75344	NA	NA	NA
ITPKA	0.75347	6	9	0.75347	1.3335	0.2 - 8.8	16	30	0.83339	1.1287	0.34 - 3.7	0.88693	0.97687	0.21 - 4.47	10	22	0.67144	1.0594	0.68 - 1.65	124	166	0.75347	NA	NA	NA
SLC2A1	0.75349	1	2	0.81137	0.62099	0.01 - 76.56	8	18	0.75349	0.79294	0.16 - 4.01	0.83924	0.81861	0.15 - 4.57	7	16	0.90959	0.98126	0.65 - 1.49	137	209	0.75349	NA	NA	NA
DYRK1A	0.7535	9	12	0.96694	1.1531	0.19 - 7.04	28	43	0.7535	0.8931	0.35 - 2.28	0.68467	0.85011	0.29 - 2.52	20	31	0.16385	0.88107	0.63 - 1.22	211	352	0.7535	NA	NA	NA
SPIN1	0.75351	3	4	0.75351	1.6689	0.11 - 26.14	7	13	0.90879	1.0586	0.19 - 5.8	0.94857	0.81189	0.09 - 7.34	4	9	0.62841	1.126	0.53 - 2.4	43	55	0.75351	NA	NA	NA
NPTX1	0.75354	3	4	0.9541	1.462	0.08 - 28.25	4	7	0.75354	0.99721	0.09 - 10.86	0.93462	0.4981	0.01 - 37.52	1	3	0.0066924	1.3485	0.9 - 2.02	162	200	0.75354	NA	NA	NA
PNO1	0.75357	9	16	0.75357	0.81506	0.18 - 3.69	9	16	0.75357	0.81506	0.18 - 3.69	NA	NA	NA	NA	NA	0.086027	0.63873	0.26 - 1.57	26	64	0.75357	NA	NA	NA
NIFK	0.7536	14	29	0.7536	0.8661	0.27 - 2.8	14	29	0.7536	0.8661	0.27 - 2.8	NA	NA	NA	NA	NA	0.42474	1.15	0.64 - 2.06	70	107	0.7536	NA	NA	NA
LSS	0.75361	58	90	0.94757	1.0037	0.53 - 1.91	71	97	0.75361	1.0683	0.58 - 1.96	0.39956	1.7768	0.27 - 11.84	13	7	0.96857	1.0001	0.74 - 1.35	259	392	0.75361	NA	NA	NA
SP140	0.75369	44	65	0.75369	1.0886	0.52 - 2.3	44	65	0.75369	1.0886	0.52 - 2.3	NA	NA	NA	NA	NA	0.61334	1.0565	0.73 - 1.52	179	263	0.75369	NA	NA	NA
CORO1C	0.75371	6	14	0.89392	0.83584	0.14 - 5.06	36	50	0.75371	1.1011	0.48 - 2.53	0.57804	1.1917	0.46 - 3.06	30	36	0.53615	0.92751	0.61 - 1.4	133	229	0.75371	NA	NA	NA
EBPL	0.75378	15	22	0.75378	1.2037	0.31 - 4.63	15	22	0.75378	1.2037	0.31 - 4.63	NA	NA	NA	NA	NA	0.05967	1.338	0.77 - 2.33	87	104	0.75378	NA	NA	NA
CALY	0.75392	4	9	0.75392	0.70629	0.08 - 6.4	4	9	0.75392	0.70629	0.08 - 6.4	NA	NA	NA	NA	NA	0.041062	1.3767	0.78 - 2.42	87	95	0.75392	NA	NA	NA
HIST1H2BB	0.75394	8	15	0.75394	0.77641	0.14 - 4.27	8	15	0.75394	0.77641	0.14 - 4.27	NA	NA	NA	NA	NA	0.21575	1.2238	0.7 - 2.14	86	102	0.75394	NA	NA	NA
ZNF500	0.75399	20	36	0.75399	0.87674	0.3 - 2.54	20	36	0.75399	0.87674	0.3 - 2.54	NA	NA	NA	NA	NA	0.7235	1.0308	0.77 - 1.37	293	450	0.75399	NA	NA	NA
OR56A3	0.75402	29	35	0.75402	1.1221	0.43 - 2.91	29	35	0.75402	1.1221	0.43 - 2.91	NA	NA	NA	NA	NA	0.11783	1.2587	0.75 - 2.12	96	119	0.75402	NA	NA	NA
DOK3	0.75418	19	30	0.75418	0.8677	0.28 - 2.68	21	31	0.9122	0.92767	0.31 - 2.74	0.85159	2.2813	0.03 - 166.13	2	1	0.11687	1.1619	0.83 - 1.64	217	293	0.75418	NA	NA	NA
CSAD	0.75419	56	79	0.75419	1.0743	0.56 - 2.08	58	83	0.76345	1.0701	0.56 - 2.04	0.682	0.97594	0.04 - 24.59	2	4	0.33224	1.1179	0.75 - 1.67	153	201	0.75419	NA	NA	NA
ZNF491	0.75426	64	84	0.75426	1.0699	0.57 - 2	64	84	0.75426	1.0699	0.57 - 2	NA	NA	NA	NA	NA	0.40276	0.87346	0.51 - 1.51	77	128	0.75426	NA	NA	NA
NMT1	0.75427	2	5	0.86117	0.61882	0.03 - 14.29	9	18	0.75427	0.79843	0.16 - 3.88	0.98518	0.87648	0.14 - 5.51	7	13	0.93692	0.98513	0.65 - 1.49	133	223	0.75427	NA	NA	NA
TFB1M	0.75429	26	40	0.75429	0.893	0.35 - 2.31	26	40	0.75429	0.893	0.35 - 2.31	NA	NA	NA	NA	NA	0.081418	1.3186	0.75 - 2.31	86	99	0.75429	NA	NA	NA
CARD11	0.7544	8	17	0.7544	0.80081	0.16 - 3.94	15	24	0.87552	0.99581	0.29 - 3.41	0.69831	1.4258	0.19 - 10.56	7	7	0.79858	0.98295	0.79 - 1.23	472	731	0.7544	NA	NA	NA
AGFG2	0.75442	19	27	0.75442	0.86942	0.28 - 2.67	19	27	0.75442	0.86942	0.28 - 2.67	NA	NA	NA	NA	NA	0.054334	1.2724	0.81 - 2	128	153	0.75442	NA	NA	NA
MOB1A	0.75457	4	10	0.75457	0.67726	0.07 - 6.9	14	24	0.84013	0.86342	0.22 - 3.39	0.83843	0.99309	0.18 - 5.48	10	14	0.021431	0.52542	0.19 - 1.42	20	57	0.75457	NA	NA	NA
HABP2	0.75459	38	74	0.75459	0.91836	0.43 - 1.96	38	74	0.75459	0.91836	0.43 - 1.96	NA	NA	NA	NA	NA	0.25688	1.1324	0.77 - 1.67	169	222	0.75459	NA	NA	NA
ZNF48	0.75469	11	23	0.75469	0.82938	0.21 - 3.33	13	26	0.83514	0.87367	0.24 - 3.21	0.80394	1.2982	0.03 - 54.8	2	3	0.33864	1.1111	0.76 - 1.63	168	238	0.75469	NA	NA	NA
MANSC1	0.75473	12	19	0.75473	0.83703	0.22 - 3.24	12	19	0.75473	0.83703	0.22 - 3.24	NA	NA	NA	NA	NA	0.094815	1.2001	0.81 - 1.78	164	200	0.75473	NA	NA	NA
BTN3A3	0.75484	46	88	0.75484	0.92821	0.47 - 1.84	46	88	0.75484	0.92821	0.47 - 1.84	NA	NA	NA	NA	NA	0.61524	1.0583	0.72 - 1.55	172	235	0.75484	NA	NA	NA
LMAN2L	0.75484	28	41	0.92268	0.94524	0.37 - 2.4	31	47	0.75484	0.90288	0.38 - 2.17	0.50834	0.51436	0.04 - 6.61	3	8	0.27027	1.1672	0.72 - 1.89	111	152	0.75484	NA	NA	NA
KCNIP1	0.7549	6	11	0.7549	0.73725	0.1 - 5.22	30	45	0.81237	0.91791	0.38 - 2.23	0.97305	0.97305	0.36 - 2.63	24	34	0.07166	1.3358	0.75 - 2.38	77	92	0.7549	NA	NA	NA
S100A2	0.75506	3	3	0.75506	1.8193	0.09 - 37.56	3	3	0.75506	1.8193	0.09 - 37.56	NA	NA	NA	NA	NA	0.029218	0.53319	0.19 - 1.51	17	53	0.75506	NA	NA	NA
PRDM6	0.75517	6	7	0.85395	1.3307	0.15 - 11.7	7	8	0.75517	1.4008	0.18 - 11.01	0.70009	2.2525	0 - 1686.4	1	1	0.023215	1.2239	0.89 - 1.69	248	324	0.75517	NA	NA	NA
C1orf127	0.75518	37	55	0.86064	1.0629	0.48 - 2.36	39	56	0.75518	1.0919	0.5 - 2.38	0.86318	2.2932	0.03 - 177.06	2	1	0.40609	1.075	0.79 - 1.46	259	370	0.75518	NA	NA	NA
POLN	0.7552	98	147	0.7552	1.0531	0.64 - 1.74	98	147	0.7552	1.0531	0.64 - 1.74	NA	NA	NA	NA	NA	0.88129	1.0177	0.73 - 1.42	224	323	0.7552	NA	NA	NA
MSLN	0.75526	68	115	0.75526	0.94025	0.52 - 1.68	68	115	0.75526	0.94025	0.52 - 1.68	NA	NA	NA	NA	NA	0.57554	0.95658	0.73 - 1.26	305	487	0.75526	NA	NA	NA
WFIKKN2	0.7553	13	22	0.93631	0.96543	0.26 - 3.61	13	25	0.7553	0.8458	0.23 - 3.06	0.43609	0	NaN - NaN	0	3	0.3953	1.0791	0.79 - 1.48	251	354	0.7553	NA	NA	NA
CCDC80	0.75533	29	44	0.75533	1.104	0.46 - 2.63	29	44	0.75533	1.104	0.46 - 2.63	NA	NA	NA	NA	NA	0.11682	1.1425	0.84 - 1.56	254	333	0.75533	NA	NA	NA
KLRG2	0.75551	28	51	0.75551	0.90034	0.37 - 2.21	28	51	0.75551	0.90034	0.37 - 2.21	NA	NA	NA	NA	NA	0.94996	0.98763	0.66 - 1.47	155	228	0.75551	NA	NA	NA
SRSF11	0.75559	3	5	0.75559	1.0528	0.07 - 17	4	9	0.83399	0.75032	0.08 - 6.7	0.67575	0.45018	0.01 - 19.89	1	4	0.95276	1.0146	0.65 - 1.58	125	173	0.75559	NA	NA	NA
EIF3C	0.7557	7	11	0.7557	0.75877	0.12 - 4.75	7	11	0.7557	0.75877	0.12 - 4.75	NA	NA	NA	NA	NA	0.26206	0.55659	0.11 - 2.83	8	21	0.7557	NA	NA	NA
PPCDC	0.75571	14	25	0.75571	0.85406	0.25 - 2.94	14	25	0.75571	0.85406	0.25 - 2.94	NA	NA	NA	NA	NA	0.80835	0.94521	0.5 - 1.79	54	90	0.75571	NA	NA	NA
AHCY	0.75575	9	12	0.75575	1.266	0.25 - 6.54	10	15	0.99273	1.0933	0.24 - 4.99	0.8797	0.45593	0.01 - 36.49	1	3	0.96376	0.99003	0.68 - 1.45	157	241	0.75575	NA	NA	NA
NRIP2	0.75576	49	65	0.75576	1.0851	0.52 - 2.25	49	65	0.75576	1.0851	0.52 - 2.25	NA	NA	NA	NA	NA	0.59946	0.92189	0.56 - 1.53	92	152	0.75576	NA	NA	NA
OTC	0.75578	1	4	0.75578	0.43199	0.01 - 26.4	2	4	0.91417	0.74411	0.03 - 21.09	0.92945	Inf	NaN - NaN	1	0	0.31197	0.78461	0.35 - 1.75	34	67	0.75578	NA	NA	NA
LILRB1	0.7558	55	76	0.7558	1.0803	0.54 - 2.16	55	76	0.7558	1.0803	0.54 - 2.16	NA	NA	NA	NA	NA	0.59586	0.95415	0.7 - 1.29	257	403	0.7558	NA	NA	NA
FAM19A2	0.75587	1	3	0.93323	0.50255	0.01 - 36.53	4	3	0.75587	1.7705	0.09 - 34.8	0.25222	Inf	NaN - NaN	3	0	0.50684	0.79441	0.28 - 2.28	21	35	0.75587	NA	NA	NA
FSD1	0.75605	9	15	0.88482	0.96783	0.19 - 4.92	18	30	0.75605	0.86706	0.28 - 2.7	0.71862	0.78152	0.16 - 3.84	9	15	0.096182	1.1852	0.82 - 1.71	195	249	0.75605	NA	NA	NA
DHCR7	0.75606	35	55	0.75606	1.099	0.48 - 2.51	35	55	0.75606	1.099	0.48 - 2.51	NA	NA	NA	NA	NA	0.18554	1.1314	0.81 - 1.58	221	301	0.75606	NA	NA	NA
TAS2R3	0.75607	47	54	0.75607	1.0904	0.51 - 2.34	47	54	0.75607	1.0904	0.51 - 2.34	NA	NA	NA	NA	NA	0.40083	0.86901	0.49 - 1.54	69	118	0.75607	NA	NA	NA
ATP1A2	0.75609	28	44	0.90921	1.0025	0.41 - 2.46	56	92	0.75609	0.93486	0.5 - 1.76	0.78288	0.91007	0.38 - 2.21	29	48	0.10295	1.1353	0.86 - 1.5	322	426	0.75609	NA	NA	NA
MED22	0.75611	24	39	0.85522	1.087	0.41 - 2.89	25	39	0.75611	1.1229	0.43 - 2.95	0.97801	Inf	NaN - NaN	1	0	0.22784	1.1826	0.72 - 1.93	101	142	0.75611	NA	NA	NA
BATF	0.7563	4	10	0.7563	0.69699	0.07 - 6.49	6	11	0.84352	0.97098	0.14 - 6.51	0.59188	3.6797	0.04 - 337.3	2	1	0.50333	1.1596	0.57 - 2.37	50	64	0.7563	NA	NA	NA
ERF	0.75632	2	6	0.83474	0.53666	0.02 - 17.87	11	14	0.75632	1.2555	0.26 - 6.07	0.44784	1.6325	0.26 - 10.13	9	8	0.6817	0.96336	0.71 - 1.31	248	382	0.75632	NA	NA	NA
BCAR1	0.75636	15	27	0.88078	0.90443	0.27 - 3.01	30	47	0.75636	0.90293	0.37 - 2.18	0.90446	0.90122	0.25 - 3.29	15	20	0.3161	1.0658	0.85 - 1.34	476	697	0.75636	NA	NA	NA
RBM39	0.75651	3	4	0.75651	0.94178	0.05 - 17.03	8	13	0.85195	0.9754	0.16 - 6.07	0.76978	0.99844	0.09 - 10.55	5	9	0.0050776	1.4472	0.89 - 2.35	117	126	0.75651	NA	NA	NA
TXLNG	0.75654	4	10	0.85177	0.72427	0.07 - 7.81	4	11	0.75654	0.67302	0.06 - 7.08	0.51318	0	NaN - NaN	0	1	0.16746	0.78942	0.44 - 1.43	66	118	0.75654	NA	NA	NA
CHRDL2	0.75656	35	63	0.75656	1.0993	0.48 - 2.49	37	74	0.86379	0.9431	0.43 - 2.05	0.1095	0.23399	0.01 - 4.59	2	11	0.1844	1.1665	0.77 - 1.77	144	202	0.75656	NA	NA	NA
AFAP1L1	0.7566	51	77	0.7566	0.92655	0.46 - 1.85	51	77	0.7566	0.92655	0.46 - 1.85	NA	NA	NA	NA	NA	0.6119	0.95	0.68 - 1.34	200	334	0.7566	NA	NA	NA
BARHL1	0.75661	3	2	0.75661	2.2262	0.06 - 87.71	3	3	0.924	1.6721	0.06 - 48.6	0.51318	0	NaN - NaN	0	1	0.41975	1.1	0.73 - 1.65	152	206	0.75661	NA	NA	NA
CEP192	0.75661	122	209	0.75661	0.95799	0.62 - 1.47	122	209	0.75661	0.95799	0.62 - 1.47	NA	NA	NA	NA	NA	0.77266	1.0171	0.83 - 1.24	625	911	0.75661	NA	NA	NA
PLOD1	0.7569	33	58	0.7569	0.90632	0.39 - 2.11	33	58	0.7569	0.90632	0.39 - 2.11	NA	NA	NA	NA	NA	0.82233	1.0221	0.75 - 1.39	260	363	0.7569	NA	NA	NA
AC002553.1	0.75693	NA	NA	NA	NA	NA	0	1	0.75693	0	NaN - NaN	0.75693	0	NaN - NaN	0	1	NA	NA	NA	NA	NA	0.75693	NA	NA	NA
AC003005.1	0.75693	0	1	0.75693	0	NaN - NaN	0	1	0.75693	0	NaN - NaN	NA	NA	NA	NA	NA	0.55772	1.2847	0.37 - 4.52	14	21	0.75693	NA	NA	NA
AC003688.1	0.75693	1	0	0.75693	Inf	NaN - NaN	1	0	0.75693	Inf	NaN - NaN	NA	NA	NA	NA	NA	0.52113	0.79619	0.28 - 2.3	21	35	0.75693	NA	NA	NA
AC009065.2	0.75693	0	1	0.75693	0	NaN - NaN	0	1	0.75693	0	NaN - NaN	NA	NA	NA	NA	NA	NA	NA	NA	NA	NA	0.75693	NA	NA	NA
AC009133.5	0.75693	1	0	0.75693	Inf	NaN - NaN	1	0	0.75693	Inf	NaN - NaN	NA	NA	NA	NA	NA	NA	NA	NA	NA	NA	0.75693	NA	NA	NA
AC010931.2	0.75693	NA	NA	NA	NA	NA	0	1	0.75693	0	NaN - NaN	0.75693	0	NaN - NaN	0	1	NA	NA	NA	NA	NA	0.75693	NA	NA	NA
AC015687.1	0.75693	1	0	0.75693	Inf	NaN - NaN	1	0	0.75693	Inf	NaN - NaN	NA	NA	NA	NA	NA	NA	NA	NA	NA	NA	0.75693	NA	NA	NA
AC016987.1	0.75693	1	0	0.75693	Inf	NaN - NaN	1	0	0.75693	Inf	NaN - NaN	NA	NA	NA	NA	NA	NA	NA	NA	NA	NA	0.75693	NA	NA	NA
AC020922.3	0.75693	0	1	0.75693	0	NaN - NaN	0	1	0.75693	0	NaN - NaN	NA	NA	NA	NA	NA	NA	NA	NA	NA	NA	0.75693	NA	NA	NA
AC022239.1	0.75693	0	1	0.75693	0	NaN - NaN	0	1	0.75693	0	NaN - NaN	NA	NA	NA	NA	NA	NA	NA	NA	NA	NA	0.75693	NA	NA	NA
AC025165.1	0.75693	1	0	0.75693	Inf	NaN - NaN	1	0	0.75693	Inf	NaN - NaN	NA	NA	NA	NA	NA	NA	NA	NA	NA	NA	0.75693	NA	NA	NA
AC025263.2	0.75693	0	1	0.75693	0	NaN - NaN	1	2	0.97827	0.50481	0.01 - 48.54	0.591	0.79575	0.01 - 115.43	1	1	0.38649	0.65299	0.15 - 2.94	9	20	0.75693	NA	NA	NA
AC079447.1	0.75693	0	1	0.75693	0	NaN - NaN	0	1	0.75693	0	NaN - NaN	NA	NA	NA	NA	NA	0.011569	0.48572	0.17 - 1.37	18	54	0.75693	NA	NA	NA
AC090155.1	0.75693	1	0	0.75693	Inf	NaN - NaN	1	0	0.75693	Inf	NaN - NaN	NA	NA	NA	NA	NA	NA	NA	NA	NA	NA	0.75693	NA	NA	NA
AC097468.1	0.75693	1	0	0.75693	Inf	NaN - NaN	1	0	0.75693	Inf	NaN - NaN	NA	NA	NA	NA	NA	NA	NA	NA	NA	NA	0.75693	NA	NA	NA
AC104109.3	0.75693	1	0	0.75693	Inf	NaN - NaN	1	1	0.76228	1.8397	0.01 - 339.21	0.75693	0	NaN - NaN	0	1	0.77569	0.86907	0.27 - 2.8	18	27	0.75693	NA	NA	NA
AC114741.1	0.75693	NA	NA	NA	NA	NA	1	0	0.75693	Inf	NaN - NaN	0.75693	Inf	NaN - NaN	1	0	NA	NA	NA	NA	NA	0.75693	NA	NA	NA
AC116366.1	0.75693	0	1	0.75693	0	NaN - NaN	0	1	0.75693	0	NaN - NaN	NA	NA	NA	NA	NA	NA	NA	NA	NA	NA	0.75693	NA	NA	NA
AC120193.1	0.75693	1	0	0.75693	Inf	NaN - NaN	1	0	0.75693	Inf	NaN - NaN	NA	NA	NA	NA	NA	NA	NA	NA	NA	NA	0.75693	NA	NA	NA
AC124066.1	0.75693	0	1	0.75693	0	NaN - NaN	0	1	0.75693	0	NaN - NaN	NA	NA	NA	NA	NA	NA	NA	NA	NA	NA	0.75693	NA	NA	NA
AC244197.3	0.75693	1	0	0.75693	Inf	NaN - NaN	1	0	0.75693	Inf	NaN - NaN	NA	NA	NA	NA	NA	0.92581	0.96963	0.51 - 1.83	59	86	0.75693	NA	NA	NA
ACOT6	0.75693	0	1	0.75693	0	NaN - NaN	0	1	0.75693	0	NaN - NaN	NA	NA	NA	NA	NA	0.72686	1.1056	0.5 - 2.45	41	57	0.75693	NA	NA	NA
ADAMTSL4-AS1	0.75693	NA	NA	NA	NA	NA	0	1	0.75693	0	NaN - NaN	0.75693	0	NaN - NaN	0	1	NA	NA	NA	NA	NA	0.75693	NA	NA	NA
AF111167.1	0.75693	NA	NA	NA	NA	NA	0	1	0.75693	0	NaN - NaN	0.75693	0	NaN - NaN	0	1	NA	NA	NA	NA	NA	0.75693	NA	NA	NA
AIFM1	0.75693	0	1	0.75693	0	NaN - NaN	9	12	0.77589	1.2628	0.24 - 6.66	0.64888	1.3757	0.25 - 7.49	9	11	0.62214	0.90972	0.49 - 1.67	64	94	0.75693	NA	NA	NA
AL021707.1	0.75693	0	1	0.75693	0	NaN - NaN	0	1	0.75693	0	NaN - NaN	NA	NA	NA	NA	NA	NA	NA	NA	NA	NA	0.75693	NA	NA	NA
AL024508.1	0.75693	0	1	0.75693	0	NaN - NaN	0	1	0.75693	0	NaN - NaN	NA	NA	NA	NA	NA	NA	NA	NA	NA	NA	0.75693	NA	NA	NA
AL033384.1	0.75693	0	1	0.75693	0	NaN - NaN	0	1	0.75693	0	NaN - NaN	NA	NA	NA	NA	NA	NA	NA	NA	NA	NA	0.75693	NA	NA	NA
AL049830.3	0.75693	0	1	0.75693	0	NaN - NaN	0	1	0.75693	0	NaN - NaN	NA	NA	NA	NA	NA	NA	NA	NA	NA	NA	0.75693	NA	NA	NA
AL162377.3	0.75693	0	1	0.75693	0	NaN - NaN	0	1	0.75693	0	NaN - NaN	NA	NA	NA	NA	NA	0.8789	1.0612	0.15 - 7.46	6	12	0.75693	NA	NA	NA
AL359504.2	0.75693	0	1	0.75693	0	NaN - NaN	0	1	0.75693	0	NaN - NaN	NA	NA	NA	NA	NA	NA	NA	NA	NA	NA	0.75693	NA	NA	NA
AL365232.1	0.75693	0	1	0.75693	0	NaN - NaN	0	1	0.75693	0	NaN - NaN	NA	NA	NA	NA	NA	0.9067	1.0979	0.32 - 3.71	17	21	0.75693	NA	NA	NA
AL606489.1	0.75693	0	1	0.75693	0	NaN - NaN	0	1	0.75693	0	NaN - NaN	NA	NA	NA	NA	NA	NA	NA	NA	NA	NA	0.75693	NA	NA	NA
AP000893.1	0.75693	0	1	0.75693	0	NaN - NaN	0	1	0.75693	0	NaN - NaN	NA	NA	NA	NA	NA	NA	NA	NA	NA	NA	0.75693	NA	NA	NA
AP002008.2	0.75693	1	0	0.75693	Inf	NaN - NaN	3	5	0.94303	1.2406	0.09 - 17.51	0.83403	0.85636	0.04 - 17.22	2	5	NA	NA	NA	NA	NA	0.75693	NA	NA	NA
APOBEC3D	0.75693	0	1	0.75693	0	NaN - NaN	0	1	0.75693	0	NaN - NaN	NA	NA	NA	NA	NA	0	NA	NaN - NaN	0	0	0.75693	NA	NA	NA
APOPT1	0.75693	0	1	0.75693	0	NaN - NaN	0	1	0.75693	0	NaN - NaN	NA	NA	NA	NA	NA	0.019632	0.2927	0.05 - 1.82	6	19	0.75693	NA	NA	NA
C15orf56	0.75693	NA	NA	NA	NA	NA	0	1	0.75693	0	NaN - NaN	0.75693	0	NaN - NaN	0	1	NA	NA	NA	NA	NA	0.75693	NA	NA	NA
C16orf97	0.75693	0	1	0.75693	0	NaN - NaN	0	1	0.75693	0	NaN - NaN	NA	NA	NA	NA	NA	NA	NA	NA	NA	NA	0.75693	NA	NA	NA
C17orf100	0.75693	1	0	0.75693	Inf	NaN - NaN	1	0	0.75693	Inf	NaN - NaN	NA	NA	NA	NA	NA	0.44243	0.85198	0.43 - 1.68	50	89	0.75693	NA	NA	NA
C1orf137	0.75693	NA	NA	NA	NA	NA	0	1	0.75693	0	NaN - NaN	0.75693	0	NaN - NaN	0	1	NA	NA	NA	NA	NA	0.75693	NA	NA	NA
C1orf21	0.75693	1	0	0.75693	Inf	NaN - NaN	1	0	0.75693	Inf	NaN - NaN	NA	NA	NA	NA	NA	0.011886	1.7453	0.79 - 3.88	47	44	0.75693	NA	NA	NA
C8orf31	0.75693	NA	NA	NA	NA	NA	1	0	0.75693	Inf	NaN - NaN	0.75693	Inf	NaN - NaN	1	0	NA	NA	NA	NA	NA	0.75693	NA	NA	NA
C8orf87	0.75693	NA	NA	NA	NA	NA	0	1	0.75693	0	NaN - NaN	0.75693	0	NaN - NaN	0	1	NA	NA	NA	NA	NA	0.75693	NA	NA	NA
CNIH2	0.75693	1	0	0.75693	Inf	NaN - NaN	7	12	0.81711	0.99521	0.16 - 6.07	0.93377	0.8401	0.12 - 5.66	6	12	0.10816	1.3502	0.69 - 2.63	54	72	0.75693	NA	NA	NA
CT45A1	0.75693	1	0	0.75693	Inf	NaN - NaN	1	0	0.75693	Inf	NaN - NaN	NA	NA	NA	NA	NA	NA	NA	NA	NA	NA	0.75693	NA	NA	NA
CT55	0.75693	0	1	0.75693	0	NaN - NaN	0	1	0.75693	0	NaN - NaN	NA	NA	NA	NA	NA	0.13464	0.53857	0.13 - 2.15	10	29	0.75693	NA	NA	NA
DCUN1D1	0.75693	0	1	0.75693	0	NaN - NaN	2	2	0.76437	1.2315	0.03 - 49.31	0.94412	2.0288	0.03 - 150.01	2	1	0.90181	1.0403	0.53 - 2.05	50	82	0.75693	NA	NA	NA
DEFB106B	0.75693	0	1	0.75693	0	NaN - NaN	0	1	0.75693	0	NaN - NaN	NA	NA	NA	NA	NA	NA	NA	NA	NA	NA	0.75693	NA	NA	NA
DEFB107B	0.75693	1	0	0.75693	Inf	NaN - NaN	1	0	0.75693	Inf	NaN - NaN	NA	NA	NA	NA	NA	NA	NA	NA	NA	NA	0.75693	NA	NA	NA
DEFB119	0.75693	0	1	0.75693	0	NaN - NaN	0	1	0.75693	0	NaN - NaN	NA	NA	NA	NA	NA	0.87146	1.1272	0.31 - 4.15	13	22	0.75693	NA	NA	NA
DEFB131A	0.75693	0	1	0.75693	0	NaN - NaN	0	1	0.75693	0	NaN - NaN	NA	NA	NA	NA	NA	0.64231	0.86925	0.35 - 2.13	27	45	0.75693	NA	NA	NA
ERH	0.75693	0	1	0.75693	0	NaN - NaN	2	2	0.84677	2.2249	0.04 - 115.76	0.50392	6.0958	0.03 - 1148.5	2	1	0.35304	0.78062	0.33 - 1.87	28	58	0.75693	NA	NA	NA
FAM25G	0.75693	0	1	0.75693	0	NaN - NaN	0	1	0.75693	0	NaN - NaN	NA	NA	NA	NA	NA	0.92063	1.0223	0.3 - 3.49	15	25	0.75693	NA	NA	NA
FAM30A	0.75693	1	0	0.75693	Inf	NaN - NaN	4	7	0.92287	1.1461	0.12 - 11.22	0.89198	0.87504	0.07 - 10.65	3	7	NA	NA	NA	NA	NA	0.75693	NA	NA	NA
FLJ42393	0.75693	NA	NA	NA	NA	NA	0	1	0.75693	0	NaN - NaN	0.75693	0	NaN - NaN	0	1	NA	NA	NA	NA	NA	0.75693	NA	NA	NA
FTLP10	0.75693	0	1	0.75693	0	NaN - NaN	0	1	0.75693	0	NaN - NaN	NA	NA	NA	NA	NA	NA	NA	NA	NA	NA	0.75693	NA	NA	NA
GAGE2E	0.75693	0	1	0.75693	0	NaN - NaN	0	1	0.75693	0	NaN - NaN	NA	NA	NA	NA	NA	NA	NA	NA	NA	NA	0.75693	NA	NA	NA
GOLGA8F	0.75693	0	1	0.75693	0	NaN - NaN	0	1	0.75693	0	NaN - NaN	NA	NA	NA	NA	NA	0.74957	0.76444	0.13 - 4.34	10	11	0.75693	NA	NA	NA
HCG27	0.75693	NA	NA	NA	NA	NA	0	1	0.75693	0	NaN - NaN	0.75693	0	NaN - NaN	0	1	NA	NA	NA	NA	NA	0.75693	NA	NA	NA
HSFX2	0.75693	0	1	0.75693	0	NaN - NaN	0	1	0.75693	0	NaN - NaN	NA	NA	NA	NA	NA	NA	NA	NA	NA	NA	0.75693	NA	NA	NA
HSPE1	0.75693	1	0	0.75693	Inf	NaN - NaN	1	0	0.75693	Inf	NaN - NaN	NA	NA	NA	NA	NA	0.97388	1.0376	0.43 - 2.52	29	49	0.75693	NA	NA	NA
IGHV3-72	0.75693	NA	NA	NA	NA	NA	0	1	0.75693	0	NaN - NaN	0.75693	0	NaN - NaN	0	1	0.44784	0.78587	0.3 - 2.09	25	43	0.75693	NA	NA	NA
IGHV7-4-1	0.75693	NA	NA	NA	NA	NA	0	1	0.75693	0	NaN - NaN	0.75693	0	NaN - NaN	0	1	0.6984	1.2565	0.3 - 5.32	11	16	0.75693	NA	NA	NA
ISG15	0.75693	0	1	0.75693	0	NaN - NaN	0	1	0.75693	0	NaN - NaN	NA	NA	NA	NA	NA	0.71462	1.0624	0.63 - 1.78	89	127	0.75693	NA	NA	NA
KCNK9	0.75693	0	1	0.75693	0	NaN - NaN	6	12	0.89626	0.93601	0.14 - 6.39	0.83461	1.0303	0.15 - 7.28	6	11	0.5875	0.93569	0.62 - 1.41	136	217	0.75693	NA	NA	NA
LINC00692	0.75693	0	1	0.75693	0	NaN - NaN	0	1	0.75693	0	NaN - NaN	NA	NA	NA	NA	NA	NA	NA	NA	NA	NA	0.75693	NA	NA	NA
LINC01169	0.75693	0	1	0.75693	0	NaN - NaN	1	2	0.92949	0.40374	0 - 50.07	0.68681	0.63649	0 - 117.45	1	1	NA	NA	NA	NA	NA	0.75693	NA	NA	NA
LINC01551	0.75693	NA	NA	NA	NA	NA	0	1	0.75693	0	NaN - NaN	0.75693	0	NaN - NaN	0	1	NA	NA	NA	NA	NA	0.75693	NA	NA	NA
LINC02448	0.75693	NA	NA	NA	NA	NA	0	1	0.75693	0	NaN - NaN	0.75693	0	NaN - NaN	0	1	NA	NA	NA	NA	NA	0.75693	NA	NA	NA
MEF2B	0.75693	0	1	0.75693	0	NaN - NaN	14	20	0.99203	1.0615	0.29 - 3.92	0.9059	1.1124	0.3 - 4.17	14	19	0.48571	0.72152	0.18 - 2.9	11	20	0.75693	NA	NA	NA
MIR1199	0.75693	NA	NA	NA	NA	NA	0	1	0.75693	0	NaN - NaN	0.75693	0	NaN - NaN	0	1	NA	NA	NA	NA	NA	0.75693	NA	NA	NA
MIR4722	0.75693	0	1	0.75693	0	NaN - NaN	0	1	0.75693	0	NaN - NaN	NA	NA	NA	NA	NA	NA	NA	NA	NA	NA	0.75693	NA	NA	NA
MIRLET7BHG	0.75693	0	1	0.75693	0	NaN - NaN	0	1	0.75693	0	NaN - NaN	NA	NA	NA	NA	NA	NA	NA	NA	NA	NA	0.75693	NA	NA	NA
MLLT11	0.75693	1	0	0.75693	Inf	NaN - NaN	1	0	0.75693	Inf	NaN - NaN	NA	NA	NA	NA	NA	0.75281	1.1191	0.44 - 2.87	27	40	0.75693	NA	NA	NA
MT-CO2	0.75693	NA	NA	NA	NA	NA	0	1	0.75693	0	NaN - NaN	0.75693	0	NaN - NaN	0	1	0.0042908	0.12318	0.01 - 2.23	2	25	0.75693	NA	NA	NA
MT-ND2	0.75693	NA	NA	NA	NA	NA	0	1	0.75693	0	NaN - NaN	0.75693	0	NaN - NaN	0	1	0.99264	0.93194	0.24 - 3.63	11	23	0.75693	NA	NA	NA
NPIPA9	0.75693	0	1	0.75693	0	NaN - NaN	0	1	0.75693	0	NaN - NaN	NA	NA	NA	NA	NA	NA	NA	NA	NA	NA	0.75693	NA	NA	NA
NPIPB13	0.75693	0	1	0.75693	0	NaN - NaN	0	1	0.75693	0	NaN - NaN	NA	NA	NA	NA	NA	0.70978	0.45232	0.01 - 21.94	1	6	0.75693	NA	NA	NA
NPIPB7	0.75693	0	1	0.75693	0	NaN - NaN	0	1	0.75693	0	NaN - NaN	NA	NA	NA	NA	NA	0.86475	1.4011	0.03 - 56.69	2	2	0.75693	NA	NA	NA
NPIPB9	0.75693	0	1	0.75693	0	NaN - NaN	0	1	0.75693	0	NaN - NaN	NA	NA	NA	NA	NA	0.37662	0	NaN - NaN	0	4	0.75693	NA	NA	NA
OR5D14	0.75693	0	1	0.75693	0	NaN - NaN	0	1	0.75693	0	NaN - NaN	NA	NA	NA	NA	NA	0.99766	0.99082	0.61 - 1.62	94	158	0.75693	NA	NA	NA
OR8U1	0.75693	1	0	0.75693	Inf	NaN - NaN	1	0	0.75693	Inf	NaN - NaN	NA	NA	NA	NA	NA	0.65781	0.90855	0.47 - 1.77	52	84	0.75693	NA	NA	NA
PACRG-AS3	0.75693	1	0	0.75693	Inf	NaN - NaN	2	6	0.8752	0.5954	0.02 - 16.79	0.48173	0.22338	0 - 26.17	1	6	NA	NA	NA	NA	NA	0.75693	NA	NA	NA
PALM2-AKAP2	0.75693	1	0	0.75693	Inf	NaN - NaN	1	0	0.75693	Inf	NaN - NaN	NA	NA	NA	NA	NA	0.98227	0.95742	0.3 - 3.1	16	28	0.75693	NA	NA	NA
PDZD11	0.75693	0	1	0.75693	0	NaN - NaN	2	5	0.9421	0.61867	0.02 - 19.5	0.81855	0.80099	0.02 - 29.57	2	4	0.94293	1.0769	0.33 - 3.51	17	24	0.75693	NA	NA	NA
PIN4	0.75693	0	1	0.75693	0	NaN - NaN	0	1	0.75693	0	NaN - NaN	NA	NA	NA	NA	NA	0.23065	1.473	0.5 - 4.33	23	25	0.75693	NA	NA	NA
PITRM1-AS1	0.75693	0	1	0.75693	0	NaN - NaN	0	1	0.75693	0	NaN - NaN	NA	NA	NA	NA	NA	NA	NA	NA	NA	NA	0.75693	NA	NA	NA
POLR2J2	0.75693	0	1	0.75693	0	NaN - NaN	0	1	0.75693	0	NaN - NaN	NA	NA	NA	NA	NA	NA	NA	NA	NA	NA	0.75693	NA	NA	NA
PRAMEF25	0.75693	0	1	0.75693	0	NaN - NaN	0	1	0.75693	0	NaN - NaN	NA	NA	NA	NA	NA	NA	NA	NA	NA	NA	0.75693	NA	NA	NA
PYCARD-AS1	0.75693	1	0	0.75693	Inf	NaN - NaN	1	0	0.75693	Inf	NaN - NaN	NA	NA	NA	NA	NA	NA	NA	NA	NA	NA	0.75693	NA	NA	NA
RALGDS	0.75693	1	0	0.75693	Inf	NaN - NaN	1	0	0.75693	Inf	NaN - NaN	NA	NA	NA	NA	NA	0.38721	0.60036	0.1 - 3.51	6	16	0.75693	NA	NA	NA
RF02171	0.75693	NA	NA	NA	NA	NA	0	1	0.75693	0	NaN - NaN	0.75693	0	NaN - NaN	0	1	NA	NA	NA	NA	NA	0.75693	NA	NA	NA
RF02189	0.75693	NA	NA	NA	NA	NA	0	1	0.75693	0	NaN - NaN	0.75693	0	NaN - NaN	0	1	NA	NA	NA	NA	NA	0.75693	NA	NA	NA
RHOA	0.75693	0	1	0.75693	0	NaN - NaN	2	3	0.86799	1.409	0.03 - 57.25	0.84206	2.505	0.04 - 171.23	2	2	0.56902	0.88801	0.46 - 1.73	53	80	0.75693	NA	NA	NA
RN7SL219P	0.75693	0	1	0.75693	0	NaN - NaN	0	1	0.75693	0	NaN - NaN	NA	NA	NA	NA	NA	NA	NA	NA	NA	NA	0.75693	NA	NA	NA
RPL39	0.75693	NA	NA	NA	NA	NA	0	1	0.75693	0	NaN - NaN	0.75693	0	NaN - NaN	0	1	0.86145	0	NaN - NaN	0	1	0.75693	NA	NA	NA
RPS10	0.75693	1	0	0.75693	Inf	NaN - NaN	2	2	0.86586	1.3552	0.04 - 44.28	0.81524	0.67761	0.01 - 47.17	1	2	0.68927	1.11	0.52 - 2.38	42	63	0.75693	NA	NA	NA
RPS4Y2	0.75693	0	1	0.75693	0	NaN - NaN	0	1	0.75693	0	NaN - NaN	NA	NA	NA	NA	NA	0.72215	0.42274	0.01 - 24.66	1	4	0.75693	NA	NA	NA
S100A8	0.75693	0	1	0.75693	0	NaN - NaN	0	2	0.93034	0	NaN - NaN	0.45888	0	NaN - NaN	0	1	0.5708	0.86767	0.39 - 1.91	37	55	0.75693	NA	NA	NA
S1PR1	0.75693	0	1	0.75693	0	NaN - NaN	8	9	0.83754	1.2719	0.19 - 8.47	0.69212	1.4228	0.2 - 10.02	8	8	0.042056	1.2932	0.82 - 2.03	136	153	0.75693	NA	NA	NA
SOWAHD	0.75693	NA	NA	NA	NA	NA	0	1	0.75693	0	NaN - NaN	0.75693	0	NaN - NaN	0	1	0.78661	0.94442	0.52 - 1.72	67	106	0.75693	NA	NA	NA
SOX1	0.75693	NA	NA	NA	NA	NA	1	0	0.75693	Inf	NaN - NaN	0.75693	Inf	NaN - NaN	1	0	0.020025	0.61166	0.29 - 1.3	41	68	0.75693	NA	NA	NA
SPDYE2	0.75693	NA	NA	NA	NA	NA	0	1	0.75693	0	NaN - NaN	0.75693	0	NaN - NaN	0	1	0.99937	Inf	NaN - NaN	1	0	0.75693	NA	NA	NA
TBC1D3F	0.75693	0	1	0.75693	0	NaN - NaN	0	1	0.75693	0	NaN - NaN	NA	NA	NA	NA	NA	0.97407	1.2691	0.12 - 13.95	4	6	0.75693	NA	NA	NA
TCFL5	0.75693	NA	NA	NA	NA	NA	1	0	0.75693	Inf	NaN - NaN	0.75693	Inf	NaN - NaN	1	0	0.19376	1.1804	0.76 - 1.84	139	169	0.75693	NA	NA	NA
TEX12	0.75693	0	1	0.75693	0	NaN - NaN	0	1	0.75693	0	NaN - NaN	NA	NA	NA	NA	NA	0.94011	1.075	0.2 - 5.88	8	13	0.75693	NA	NA	NA
TRAJ40	0.75693	NA	NA	NA	NA	NA	0	1	0.75693	0	NaN - NaN	0.75693	0	NaN - NaN	0	1	0.94808	0.81518	0.06 - 11.77	3	7	0.75693	NA	NA	NA
TRBV10-2	0.75693	NA	NA	NA	NA	NA	0	1	0.75693	0	NaN - NaN	0.75693	0	NaN - NaN	0	1	0.34011	1.5532	0.38 - 6.3	15	15	0.75693	NA	NA	NA
TRIM49D2	0.75693	0	1	0.75693	0	NaN - NaN	0	1	0.75693	0	NaN - NaN	NA	NA	NA	NA	NA	NA	NA	NA	NA	NA	0.75693	NA	NA	NA
ZNF648	0.75693	1	0	0.75693	Inf	NaN - NaN	1	0	0.75693	Inf	NaN - NaN	NA	NA	NA	NA	NA	0.76974	0.96891	0.69 - 1.37	197	313	0.75693	NA	NA	NA
AC004224.2	0.75694	1	2	0.75694	0.65907	0 - 96.62	1	2	0.75694	0.65907	0 - 96.62	NA	NA	NA	NA	NA	NA	NA	NA	NA	NA	0.75694	NA	NA	NA
AC020915.1	0.75694	1	2	0.75694	0.65907	0 - 96.62	1	2	0.75694	0.65907	0 - 96.62	NA	NA	NA	NA	NA	0.22545	0.76098	0.35 - 1.66	35	63	0.75694	NA	NA	NA
TMEM199	0.75696	10	18	0.75696	0.82743	0.2 - 3.46	10	18	0.75696	0.82743	0.2 - 3.46	NA	NA	NA	NA	NA	0.88917	1.0315	0.6 - 1.76	89	123	0.75696	NA	NA	NA
LRRC28	0.75699	35	64	0.75699	0.91489	0.41 - 2.02	35	64	0.75699	0.91489	0.41 - 2.02	NA	NA	NA	NA	NA	0.45403	0.90747	0.58 - 1.41	120	188	0.75699	NA	NA	NA
MYOG	0.75722	2	6	0.75722	0.63234	0.04 - 10.11	2	6	0.75722	0.63234	0.04 - 10.11	NA	NA	NA	NA	NA	0.30457	1.1867	0.67 - 2.09	78	108	0.75722	NA	NA	NA
HRAS	0.75724	2	3	0.95504	1.716	0.05 - 58.48	7	10	0.75724	1.3451	0.2 - 8.98	0.98213	1.2245	0.13 - 11.63	5	7	0.3078	0.86508	0.53 - 1.42	89	160	0.75724	NA	NA	NA
AC113554.1	0.75726	14	18	0.75726	1.1964	0.31 - 4.59	14	18	0.75726	1.1964	0.31 - 4.59	NA	NA	NA	NA	NA	0.056583	0.83809	0.6 - 1.17	199	349	0.75726	NA	NA	NA
AC138430.1	0.75728	3	5	0.75728	1.0435	0.07 - 15.28	3	5	0.75728	1.0435	0.07 - 15.28	NA	NA	NA	NA	NA	NA	NA	NA	NA	NA	0.75728	NA	NA	NA
ACBD6	0.75732	18	29	0.75732	0.8658	0.28 - 2.72	18	29	0.75732	0.8658	0.28 - 2.72	NA	NA	NA	NA	NA	0.22201	1.2318	0.68 - 2.22	78	88	0.75732	NA	NA	NA
ARPC1B	0.75752	3	2	0.75752	2.1434	0.06 - 76.84	3	2	0.75752	2.1434	0.06 - 76.84	NA	NA	NA	NA	NA	0.27687	2.227	0.24 - 20.94	6	5	0.75752	NA	NA	NA
PDZD8	0.75755	10	12	0.82106	1.2277	0.23 - 6.43	11	13	0.75755	1.2554	0.26 - 6.11	0.68151	1.5882	0.01 - 332.87	1	1	0.15308	1.1144	0.85 - 1.46	333	459	0.75755	NA	NA	NA
AL355312.5	0.75756	1	3	0.75756	0.38301	0 - 30.98	1	3	0.75756	0.38301	0 - 30.98	NA	NA	NA	NA	NA	0.88942	1.045	0.52 - 2.1	47	73	0.75756	NA	NA	NA
GGT6	0.75757	13	22	0.75757	0.83148	0.21 - 3.26	13	22	0.75757	0.83148	0.21 - 3.26	NA	NA	NA	NA	NA	0.098591	0.8591	0.62 - 1.2	206	359	0.75757	NA	NA	NA
ADRB3	0.75759	12	20	0.75759	0.82951	0.21 - 3.34	12	20	0.75759	0.82951	0.21 - 3.34	NA	NA	NA	NA	NA	0.38041	0.83752	0.43 - 1.65	50	81	0.75759	NA	NA	NA
PRM2	0.75768	8	8	0.75768	1.3734	0.19 - 9.99	8	8	0.75768	1.3734	0.19 - 9.99	NA	NA	NA	NA	NA	0.69699	0.92219	0.49 - 1.74	55	100	0.75768	NA	NA	NA
MFSD12	0.75771	54	100	0.75771	0.93425	0.49 - 1.77	54	100	0.75771	0.93425	0.49 - 1.77	NA	NA	NA	NA	NA	0.0047412	1.2481	0.94 - 1.66	308	397	0.75771	NA	NA	NA
B4GALT1	0.75777	10	9	0.75777	1.3286	0.21 - 8.35	12	13	0.79075	1.2372	0.25 - 6.08	0.67155	0.98951	0.04 - 25.68	2	4	0.64685	0.94466	0.63 - 1.42	136	233	0.75777	NA	NA	NA
CD2	0.75782	3	8	0.75782	0.64625	0.05 - 8.49	3	8	0.75782	0.64625	0.05 - 8.49	NA	NA	NA	NA	NA	0.75079	1.0514	0.65 - 1.71	103	153	0.75782	NA	NA	NA
LIN52	0.75783	3	5	0.75783	0.96121	0.07 - 13.44	7	12	0.98853	0.90073	0.16 - 5.19	0.94623	0.85631	0.08 - 8.9	4	7	0.9168	1.0664	0.39 - 2.88	25	33	0.75783	NA	NA	NA
STAT4	0.75783	5	9	0.75783	0.7189	0.09 - 5.86	17	23	0.92271	0.97909	0.3 - 3.21	0.88463	1.1431	0.27 - 4.89	12	14	0.068968	1.2529	0.8 - 1.95	131	165	0.75783	NA	NA	NA
ACADS	0.75787	26	35	0.75787	1.1296	0.42 - 3.06	26	35	0.75787	1.1296	0.42 - 3.06	NA	NA	NA	NA	NA	0.91648	0.98221	0.65 - 1.49	137	215	0.75787	NA	NA	NA
MISP	0.75788	30	48	0.75788	1.1049	0.46 - 2.65	30	48	0.75788	1.1049	0.46 - 2.65	NA	NA	NA	NA	NA	0.99213	0.99607	0.74 - 1.34	272	423	0.75788	NA	NA	NA
ATG5	0.75794	2	7	0.75794	0.57707	0.03 - 12.13	3	8	0.83955	0.68	0.05 - 9.55	0.57424	1.3181	0 - 428.48	1	1	0.075423	0.67615	0.31 - 1.48	32	74	0.75794	NA	NA	NA
BRD8	0.75795	39	58	0.75795	0.91928	0.43 - 1.98	67	89	0.81196	1.0531	0.58 - 1.93	0.42388	1.2789	0.48 - 3.4	28	32	0.28426	0.91485	0.68 - 1.23	263	431	0.75795	NA	NA	NA
MLEC	0.75799	3	2	0.75799	1.8939	0.07 - 49.55	11	19	0.8655	0.87185	0.21 - 3.6	0.58784	0.72209	0.14 - 3.63	8	17	0.83016	1.0454	0.59 - 1.85	74	105	0.75799	NA	NA	NA
FXR2	0.75808	4	4	0.75808	1.6021	0.11 - 22.62	11	19	0.99663	0.93466	0.24 - 3.7	0.68568	0.76591	0.15 - 3.98	7	15	0.84043	0.97681	0.69 - 1.38	193	308	0.75808	NA	NA	NA
ZBTB38	0.75815	6	11	0.75815	0.73493	0.1 - 5.33	9	14	0.92272	0.94501	0.18 - 4.98	0.77367	1.8934	0.08 - 46.3	3	3	0.92112	1.0105	0.76 - 1.34	308	466	0.75815	NA	NA	NA
KANK3	0.75818	50	75	0.75818	1.0778	0.54 - 2.15	50	75	0.75818	1.0778	0.54 - 2.15	NA	NA	NA	NA	NA	0.55929	1.0488	0.79 - 1.39	309	427	0.75818	NA	NA	NA
ADCK1	0.75825	27	42	0.75825	1.1189	0.44 - 2.88	27	42	0.75825	1.1189	0.44 - 2.88	NA	NA	NA	NA	NA	0.90408	1.0221	0.65 - 1.6	119	182	0.75825	NA	NA	NA
WDPCP	0.7584	63	106	0.7584	0.93948	0.52 - 1.71	64	107	0.76741	0.94165	0.52 - 1.71	0.53179	1.1418	0 - 269.41	1	1	0.72169	0.95376	0.63 - 1.45	141	211	0.7584	NA	NA	NA
OR4C13	0.75841	33	41	0.75841	1.1101	0.45 - 2.71	33	41	0.75841	1.1101	0.45 - 2.71	NA	NA	NA	NA	NA	0.8698	1.028	0.66 - 1.61	128	181	0.75841	NA	NA	NA
SSMEM1	0.75844	22	28	0.75844	1.1447	0.38 - 3.41	22	28	0.75844	1.1447	0.38 - 3.41	NA	NA	NA	NA	NA	0.97414	1.0263	0.49 - 2.13	44	70	0.75844	NA	NA	NA
GNA14	0.75859	36	57	0.75859	1.0979	0.48 - 2.49	36	57	0.75859	1.0979	0.48 - 2.49	NA	NA	NA	NA	NA	0.26863	0.84804	0.5 - 1.43	80	148	0.75859	NA	NA	NA
CAMP	0.75878	13	16	0.9055	1.1254	0.28 - 4.6	14	16	0.75878	1.2032	0.3 - 4.8	0.99937	Inf	NaN - NaN	1	0	0.9433	0.9968	0.52 - 1.92	55	82	0.75878	NA	NA	NA
LGALS8	0.7588	47	78	0.7588	0.92827	0.46 - 1.86	47	78	0.7588	0.92827	0.46 - 1.86	NA	NA	NA	NA	NA	0.77778	0.94628	0.54 - 1.67	71	123	0.7588	NA	NA	NA
RPS24	0.7588	2	9	0.77689	0.58406	0.03 - 12.51	16	22	0.7588	1.1848	0.33 - 4.26	0.47612	1.4296	0.33 - 6.12	14	13	0.39011	0.85766	0.47 - 1.57	60	111	0.7588	NA	NA	NA
TMEM110-MUSTN1	0.7588	1	0	0.81985	Inf	NaN - NaN	1	2	0.7588	0.6074	0 - 125.29	0.82803	0	NaN - NaN	0	2	NA	NA	NA	NA	NA	0.7588	NA	NA	NA
RLF	0.75886	8	10	0.96119	0.91344	0.16 - 5.32	11	15	0.75886	0.81776	0.19 - 3.59	0.78904	0.63107	0.04 - 9.77	3	5	0.92412	0.99169	0.78 - 1.26	412	609	0.75886	NA	NA	NA
CACNB2	0.75887	35	46	0.75887	1.1049	0.47 - 2.62	38	51	0.76463	1.0972	0.48 - 2.5	0.72698	1.0176	0.06 - 17.43	3	5	0.69895	1.0406	0.74 - 1.46	208	293	0.75887	NA	NA	NA
HMX3	0.7591	3	3	0.92579	1.3199	0.06 - 29.66	4	6	0.7591	0.98508	0.09 - 11.2	0.9346	0.61831	0.01 - 38.7	1	3	0.15174	0.85104	0.57 - 1.27	144	245	0.7591	NA	NA	NA
ADCY10	0.75913	148	231	0.75913	0.96153	0.64 - 1.43	148	231	0.75913	0.96153	0.64 - 1.43	NA	NA	NA	NA	NA	0.73725	1.0278	0.78 - 1.35	327	496	0.75913	NA	NA	NA
FLNB	0.75923	80	118	0.96379	1.0178	0.59 - 1.76	111	169	0.75923	0.95537	0.6 - 1.51	0.45378	0.82128	0.35 - 1.93	31	51	0.40849	1.0387	0.88 - 1.23	882	1271	0.75923	NA	NA	NA
MAP3K11	0.75926	17	28	0.87511	1.0009	0.31 - 3.19	27	51	0.75926	0.903	0.37 - 2.21	0.63251	0.77843	0.19 - 3.22	10	23	0.30085	1.0789	0.83 - 1.4	361	514	0.75926	NA	NA	NA
ZNF701	0.75927	5	6	0.75927	1.0025	0.1 - 10.47	5	6	0.75927	1.0025	0.1 - 10.47	NA	NA	NA	NA	NA	0.99424	0.99301	0.62 - 1.58	115	161	0.75927	NA	NA	NA
PROKR2	0.7594	12	22	0.7594	0.84113	0.22 - 3.18	12	22	0.7594	0.84113	0.22 - 3.18	NA	NA	NA	NA	NA	0.33631	1.126	0.73 - 1.73	134	185	0.7594	NA	NA	NA
MALSU1	0.75941	31	60	0.75941	0.90929	0.39 - 2.1	31	60	0.75941	0.90929	0.39 - 2.1	NA	NA	NA	NA	NA	0.24586	1.2061	0.69 - 2.11	83	106	0.75941	NA	NA	NA
ZNF222	0.75954	3	7	0.75954	0.64055	0.05 - 8.59	3	7	0.75954	0.64055	0.05 - 8.59	NA	NA	NA	NA	NA	0.64381	0.91398	0.49 - 1.69	61	96	0.75954	NA	NA	NA
WDR38	0.75961	27	36	0.75961	1.1176	0.43 - 2.89	27	36	0.75961	1.1176	0.43 - 2.89	NA	NA	NA	NA	NA	0.02643	1.3274	0.84 - 2.11	126	145	0.75961	NA	NA	NA
ANXA2	0.75978	21	29	0.75978	1.1462	0.38 - 3.44	30	41	0.76593	1.113	0.44 - 2.81	0.87998	1.037	0.19 - 5.75	9	12	0.20413	0.85162	0.54 - 1.34	103	197	0.75978	NA	NA	NA
ZNF99	0.75979	11	10	0.75979	1.2844	0.24 - 7	11	10	0.75979	1.2844	0.24 - 7	NA	NA	NA	NA	NA	0.77139	1.0359	0.71 - 1.52	172	242	0.75979	NA	NA	NA
MOB2	0.75988	7	13	0.94586	0.86223	0.14 - 5.14	17	25	0.75988	1.1668	0.35 - 3.88	0.33986	1.6756	0.34 - 8.36	11	12	0.082028	1.2425	0.79 - 1.95	127	155	0.75988	NA	NA	NA
IDH3B	0.75994	41	57	0.76659	1.0828	0.51 - 2.3	42	59	0.75994	1.0839	0.51 - 2.29	0.56002	1.1467	0 - 297.66	1	2	0.17704	1.1922	0.75 - 1.89	119	157	0.75994	NA	NA	NA
PSME1	0.75997	10	15	0.87454	1.023	0.21 - 4.97	25	32	0.75997	1.1325	0.41 - 3.14	0.71945	1.2189	0.32 - 4.65	15	17	0.61686	0.90825	0.49 - 1.68	60	101	0.75997	NA	NA	NA
CCDC197	0.76004	16	23	0.76004	1.1608	0.35 - 3.87	16	23	0.76004	1.1608	0.35 - 3.87	NA	NA	NA	NA	NA	0.21736	1.2214	0.7 - 2.14	87	103	0.76004	NA	NA	NA
RBP4	0.76009	7	10	0.76009	1.3161	0.21 - 8.31	7	10	0.76009	1.3161	0.21 - 8.31	NA	NA	NA	NA	NA	0.7401	0.93404	0.51 - 1.71	68	95	0.76009	NA	NA	NA
UGT2B17	0.76013	6	12	0.76013	0.76	0.12 - 4.87	6	12	0.76013	0.76	0.12 - 4.87	NA	NA	NA	NA	NA	0.93539	0.99377	0.44 - 2.23	34	57	0.76013	NA	NA	NA
FAM83C	0.76015	34	52	0.76015	0.91131	0.4 - 2.09	34	52	0.76015	0.91131	0.4 - 2.09	NA	NA	NA	NA	NA	0.17937	1.124	0.82 - 1.54	246	348	0.76015	NA	NA	NA
TMEM191C	0.76019	23	40	0.76019	1.133	0.41 - 3.16	23	40	0.76019	1.133	0.41 - 3.16	NA	NA	NA	NA	NA	0.47848	0.90178	0.55 - 1.47	98	153	0.76019	NA	NA	NA
RSC1A1	0.76021	15	28	0.76021	0.86014	0.26 - 2.87	15	28	0.76021	0.86014	0.26 - 2.87	NA	NA	NA	NA	NA	0.94725	1.0148	0.66 - 1.56	127	198	0.76021	NA	NA	NA
PNRC2	0.76029	12	11	0.76029	1.2438	0.26 - 5.97	12	11	0.76029	1.2438	0.26 - 5.97	NA	NA	NA	NA	NA	0.69014	0.88437	0.37 - 2.14	29	48	0.76029	NA	NA	NA
RABL3	0.76032	21	32	0.76032	1.1344	0.4 - 3.23	21	32	0.76032	1.1344	0.4 - 3.23	NA	NA	NA	NA	NA	0.55667	0.90085	0.5 - 1.61	68	108	0.76032	NA	NA	NA
ZIC5	0.76033	18	25	0.98943	0.9434	0.28 - 3.17	22	34	0.76033	0.88034	0.31 - 2.51	0.74624	0.71923	0.09 - 6.02	4	9	0.19106	1.1348	0.8 - 1.61	205	281	0.76033	NA	NA	NA
PRSS51	0.7604	44	67	0.7604	0.92331	0.44 - 1.92	44	67	0.7604	0.92331	0.44 - 1.92	NA	NA	NA	NA	NA	0.14372	0.821	0.51 - 1.33	98	178	0.7604	NA	NA	NA
ADRA1B	0.76055	6	14	0.76055	0.76317	0.12 - 4.77	13	18	0.7781	1.1895	0.3 - 4.64	0.23947	2.3616	0.24 - 22.86	7	4	0.4955	1.0726	0.75 - 1.53	201	274	0.76055	NA	NA	NA
PIP	0.7606	14	24	0.7606	0.85003	0.24 - 3.02	14	24	0.7606	0.85003	0.24 - 3.02	NA	NA	NA	NA	NA	0.95658	0.9854	0.41 - 2.34	34	42	0.7606	NA	NA	NA
MEGF8	0.76068	50	93	0.76068	0.93161	0.48 - 1.81	100	180	0.76224	0.95395	0.59 - 1.53	0.92871	0.96744	0.49 - 1.9	50	88	0.51641	1.0285	0.88 - 1.2	998	1483	0.76068	NA	NA	NA
L1CAM	0.7607	2	3	0.7607	1.1579	0.04 - 33.92	6	15	0.90445	0.82341	0.12 - 5.55	0.81256	0.70786	0.07 - 7.28	4	12	0.5263	0.94482	0.69 - 1.29	238	369	0.7607	NA	NA	NA
MPZL2	0.7607	42	76	0.7607	0.92866	0.46 - 1.88	42	76	0.7607	0.92866	0.46 - 1.88	NA	NA	NA	NA	NA	0.90628	0.95906	0.47 - 1.96	46	76	0.7607	NA	NA	NA
CLCN3	0.76089	11	21	0.92734	0.89349	0.21 - 3.81	47	69	0.76089	1.0797	0.53 - 2.2	0.59954	1.1487	0.51 - 2.61	36	48	0.30623	0.90292	0.63 - 1.29	182	306	0.76089	NA	NA	NA
TMEM260	0.76091	95	140	0.76091	1.0526	0.63 - 1.75	95	140	0.76091	1.0526	0.63 - 1.75	NA	NA	NA	NA	NA	0.19004	0.88336	0.63 - 1.24	189	342	0.76091	NA	NA	NA
DLG5	0.76093	20	35	0.91198	0.93007	0.32 - 2.68	27	40	0.76093	1.1201	0.43 - 2.91	0.20049	3.0579	0.25 - 36.9	7	5	0.2334	0.93974	0.78 - 1.14	653	1030	0.76093	NA	NA	NA
ZNF407	0.76095	5	8	0.95422	0.86634	0.09 - 7.98	11	18	0.76095	0.82374	0.19 - 3.5	0.84129	0.79378	0.12 - 5.35	6	10	0.84573	1.011	0.84 - 1.22	713	1075	0.598213	1	1	0.024217
KIAA0391	0.76106	35	55	0.76106	1.094	0.49 - 2.46	35	55	0.76106	1.094	0.49 - 2.46	NA	NA	NA	NA	NA	NA	NA	NA	NA	NA	0.76106	NA	NA	NA
AL031777.3	0.76121	38	64	0.76121	0.92	0.43 - 1.98	38	64	0.76121	0.92	0.43 - 1.98	NA	NA	NA	NA	NA	0.059914	1.248	0.82 - 1.9	145	186	0.76121	NA	NA	NA
IREB2	0.76122	8	14	0.76122	1.2589	0.25 - 6.41	8	14	0.76122	1.2589	0.25 - 6.41	NA	NA	NA	NA	NA	0.23707	1.1146	0.8 - 1.55	231	307	0.76122	NA	NA	NA
P3H4	0.76143	34	44	0.76143	1.1041	0.46 - 2.63	34	44	0.76143	1.1041	0.46 - 2.63	NA	NA	NA	NA	NA	0.40274	1.1077	0.72 - 1.69	132	197	0.76143	NA	NA	NA
UBR2	0.76144	24	40	0.91539	1.007	0.38 - 2.67	40	61	0.76144	1.0867	0.51 - 2.32	0.64278	1.2253	0.36 - 4.13	16	21	0.91242	1.0095	0.79 - 1.29	410	612	0.76144	NA	NA	NA
H2AFX	0.76152	4	3	0.76152	1.6557	0.1 - 26.91	7	8	0.80307	1.3087	0.19 - 9.06	0.74819	1.0399	0.07 - 16.18	3	5	0.59019	1.1006	0.61 - 1.97	67	104	0.76152	NA	NA	NA
OSBPL2	0.76154	7	11	0.85452	1.2313	0.21 - 7.37	12	24	0.76154	0.84339	0.22 - 3.17	0.39703	0.55161	0.07 - 4.14	5	13	0.58518	1.063	0.73 - 1.56	164	237	0.76154	NA	NA	NA
CDK10	0.76164	38	57	0.76164	1.0897	0.5 - 2.38	38	57	0.76164	1.0897	0.5 - 2.38	NA	NA	NA	NA	NA	0.54159	0.93537	0.64 - 1.36	167	271	0.76164	NA	NA	NA
SCPEP1	0.7617	52	68	0.7617	1.0766	0.54 - 2.14	52	69	0.83539	1.0574	0.53 - 2.1	0.99937	0	NaN - NaN	0	1	0.76328	1.0434	0.67 - 1.61	123	195	0.7617	NA	NA	NA
N4BP1	0.76172	8	14	0.89715	0.95802	0.18 - 5.01	17	24	0.76172	1.1597	0.35 - 3.8	0.58049	1.4359	0.26 - 8.05	9	10	0.97267	1.0015	0.7 - 1.44	185	260	0.76172	NA	NA	NA
CR2	0.76187	56	105	0.76187	0.9363	0.5 - 1.75	56	105	0.76187	0.9363	0.5 - 1.75	0	NA	NaN - NaN	0	0	0.67155	0.96351	0.72 - 1.3	265	405	0.76187	NA	NA	NA
EIF4A1	0.76187	4	7	0.77312	0.9737	0.09 - 10.79	11	17	0.76187	1.2286	0.28 - 5.47	0.67275	1.4312	0.21 - 9.62	7	10	0.73317	1.0366	0.74 - 1.46	200	311	0.578277	NA	1	0.010573
AZU1	0.76197	17	30	0.76197	0.86471	0.27 - 2.77	17	30	0.76197	0.86471	0.27 - 2.77	NA	NA	NA	NA	NA	0.54193	1.079	0.71 - 1.64	138	197	0.76197	NA	NA	NA
HMGN2	0.7621	4	4	0.7621	0.95638	0.06 - 15.26	4	4	0.7621	0.95638	0.06 - 15.26	NA	NA	NA	NA	NA	0.83797	1.0836	0.44 - 2.68	29	44	0.7621	NA	NA	NA
AL590666.2	0.76213	2	5	0.76213	0.91723	0.05 - 18.06	2	5	0.76213	0.91723	0.05 - 18.06	NA	NA	NA	NA	NA	NA	NA	NA	NA	NA	0.76213	NA	NA	NA
APOBEC2	0.76213	3	8	0.76213	0.63766	0.05 - 8.67	3	8	0.76213	0.63766	0.05 - 8.67	NA	NA	NA	NA	NA	0.99798	0.98916	0.57 - 1.72	80	116	0.76213	NA	NA	NA
MCTP2	0.7622	175	277	0.7622	0.96574	0.67 - 1.39	175	277	0.7622	0.96574	0.67 - 1.39	NA	NA	NA	NA	NA	0.39742	0.93063	0.69 - 1.26	252	418	0.7622	NA	NA	NA
PLSCR3	0.7622	8	10	0.7622	1.3205	0.21 - 8.27	8	12	0.98992	1.1308	0.19 - 6.65	0.90159	0	NaN - NaN	0	2	0.59473	0.9051	0.49 - 1.66	60	103	0.7622	NA	NA	NA
CCBE1	0.76221	39	55	0.76221	1.0944	0.49 - 2.44	39	55	0.76221	1.0944	0.49 - 2.44	NA	NA	NA	NA	NA	0.19277	0.83852	0.52 - 1.35	101	181	0.76221	NA	NA	NA
HSPA4	0.76221	18	22	0.76221	1.1674	0.35 - 3.92	21	31	0.95407	1.0265	0.35 - 3.04	0.69313	0.61119	0.05 - 7.87	3	9	0.12354	0.85074	0.58 - 1.24	151	268	0.76221	NA	NA	NA
AC020663.1	0.76228	0	2	0.76228	0	NaN - NaN	0	2	0.76228	0	NaN - NaN	NA	NA	NA	NA	NA	NA	NA	NA	NA	NA	0.76228	NA	NA	NA
AC107959.5	0.76228	1	1	0.76228	1.8397	0.01 - 339.21	1	1	0.76228	1.8397	0.01 - 339.21	NA	NA	NA	NA	NA	NA	NA	NA	NA	NA	0.76228	NA	NA	NA
AL135818.1	0.76228	NA	NA	NA	NA	NA	0	2	0.76228	0	NaN - NaN	0.76228	0	NaN - NaN	0	2	NA	NA	NA	NA	NA	0.76228	NA	NA	NA
AP001107.9	0.76228	0	2	0.76228	0	NaN - NaN	0	2	0.76228	0	NaN - NaN	NA	NA	NA	NA	NA	NA	NA	NA	NA	NA	0.76228	NA	NA	NA
CRCT1	0.76228	0	2	0.76228	0	NaN - NaN	0	2	0.76228	0	NaN - NaN	NA	NA	NA	NA	NA	0.72861	1.0979	0.51 - 2.37	40	60	0.76228	NA	NA	NA
GATD3B	0.76228	0	2	0.76228	0	NaN - NaN	0	2	0.76228	0	NaN - NaN	NA	NA	NA	NA	NA	0.17282	1.7924	0.43 - 7.46	15	12	0.76228	NA	NA	NA
GCNT2P	0.76228	1	1	0.76228	1.8397	0.01 - 339.21	6	6	0.95622	0.81217	0.09 - 7.2	0.80055	0.68295	0.06 - 7.54	5	5	NA	NA	NA	NA	NA	0.76228	NA	NA	NA
GOLGA6L4	0.76228	1	1	0.76228	1.8397	0.01 - 339.21	1	1	0.76228	1.8397	0.01 - 339.21	NA	NA	NA	NA	NA	0.83909	1.468	0.02 - 91.67	2	2	0.76228	NA	NA	NA
IGHV5-10-1	0.76228	NA	NA	NA	NA	NA	0	2	0.76228	0	NaN - NaN	0.76228	0	NaN - NaN	0	2	0.012918	0.36072	0.08 - 1.63	7	36	0.76228	NA	NA	NA
IL21	0.76228	NA	NA	NA	NA	NA	0	2	0.76228	0	NaN - NaN	0.76228	0	NaN - NaN	0	2	0.44554	0.68019	0.14 - 3.2	8	17	0.76228	NA	NA	NA
LINC01548	0.76228	NA	NA	NA	NA	NA	0	2	0.76228	0	NaN - NaN	0.76228	0	NaN - NaN	0	2	NA	NA	NA	NA	NA	0.76228	NA	NA	NA
MAGEA9B	0.76228	1	1	0.76228	1.8397	0.01 - 339.21	1	1	0.76228	1.8397	0.01 - 339.21	NA	NA	NA	NA	NA	NA	NA	NA	NA	NA	0.76228	NA	NA	NA
OCLM	0.76228	1	1	0.76228	1.8397	0.01 - 339.21	1	1	0.76228	1.8397	0.01 - 339.21	NA	NA	NA	NA	NA	0.78778	0.77011	0.12 - 5.12	6	9	0.76228	NA	NA	NA
RAB21	0.76228	1	1	0.76228	1.8397	0.01 - 339.21	8	11	0.77387	1.2756	0.23 - 7.12	0.63862	1.3995	0.24 - 8.1	8	10	0.19759	0.74874	0.34 - 1.63	36	67	0.76228	NA	NA	NA
RFPL3S	0.76228	0	2	0.76228	0	NaN - NaN	0	2	0.76228	0	NaN - NaN	NA	NA	NA	NA	NA	NA	NA	NA	NA	NA	0.76228	NA	NA	NA
RPL9	0.76228	1	1	0.76228	1.8397	0.01 - 339.21	4	6	0.85834	1.1103	0.1 - 12.87	0.73894	0.96619	0.06 - 15.75	3	5	0.97682	1.0209	0.53 - 1.96	54	87	0.76228	NA	NA	NA
NTN3	0.76229	43	68	0.76229	0.92419	0.44 - 1.92	43	68	0.76229	0.92419	0.44 - 1.92	NA	NA	NA	NA	NA	0.75549	0.96819	0.69 - 1.35	217	318	0.76229	NA	NA	NA
RPS15	0.76231	1	1	0.88139	2.7878	0.01 - 874.08	4	4	0.76231	1.621	0.11 - 23.44	0.99679	1.4077	0.07 - 28.88	3	3	0.6634	0.92793	0.54 - 1.6	77	123	0.76231	NA	NA	NA
UGDH	0.76235	15	28	0.76557	0.86044	0.26 - 2.88	24	43	0.76235	0.89564	0.35 - 2.32	0.97956	0.90857	0.2 - 4.21	9	16	0.83063	0.95863	0.56 - 1.65	76	131	0.76235	NA	NA	NA
TP53INP1	0.7624	7	16	0.7624	0.77869	0.14 - 4.44	7	16	0.7624	0.77869	0.14 - 4.44	NA	NA	NA	NA	NA	0.81995	0.93643	0.44 - 1.99	40	61	0.7624	NA	NA	NA
TBC1D30	0.76241	16	21	0.76241	1.1631	0.35 - 3.92	122	187	0.97513	0.99662	0.64 - 1.54	0.88584	0.97417	0.61 - 1.56	106	166	0.32196	0.91077	0.65 - 1.27	207	325	0.76241	NA	NA	NA
RAB41	0.76244	9	15	0.97319	0.90345	0.19 - 4.27	16	23	0.76244	1.1644	0.35 - 3.91	0.41516	1.7949	0.25 - 12.85	7	8	0.572	1.1346	0.56 - 2.3	51	62	0.76244	NA	NA	NA
GOLGA7	0.76247	4	11	0.86058	0.74864	0.08 - 7.33	9	20	0.76247	0.81316	0.18 - 3.74	0.9756	0.87226	0.11 - 6.85	5	9	0.17834	0.71773	0.3 - 1.7	27	57	0.76247	NA	NA	NA
AGBL3	0.76248	82	125	0.76248	0.94611	0.55 - 1.63	188	268	0.77388	1.033	0.72 - 1.48	0.46426	1.1068	0.69 - 1.78	106	143	0.14481	1.1761	0.79 - 1.75	163	203	0.76248	NA	NA	NA
TMEM200C	0.76257	NA	NA	NA	NA	NA	8	9	0.76257	1.2927	0.22 - 7.62	0.76257	1.2927	0.22 - 7.62	8	9	0.76602	0.97035	0.7 - 1.34	234	366	0.76257	NA	NA	NA
BPGM	0.76258	12	20	0.81796	0.85201	0.21 - 3.47	14	24	0.76258	0.84859	0.24 - 3.05	0.83857	0.83221	0.04 - 18.59	2	4	0.31962	0.84807	0.48 - 1.51	69	108	0.76258	NA	NA	NA
KNL1	0.76259	32	56	0.76259	0.90978	0.39 - 2.11	32	56	0.76259	0.90978	0.39 - 2.11	NA	NA	NA	NA	NA	0.99263	0.99856	0.79 - 1.26	435	673	0.76259	NA	NA	NA
MRM3	0.76279	25	45	0.76279	0.89544	0.35 - 2.31	25	45	0.76279	0.89544	0.35 - 2.31	NA	NA	NA	NA	NA	0.036532	0.77296	0.49 - 1.21	105	206	0.76279	NA	NA	NA
FMR1NB	0.76282	2	2	0.76282	1.3133	0.02 - 88.41	2	2	0.76282	1.3133	0.02 - 88.41	NA	NA	NA	NA	NA	0.31532	0.80623	0.39 - 1.66	43	75	0.76282	NA	NA	NA
AC023055.1	0.76292	3	5	0.76292	0.93535	0.04 - 19.67	12	22	0.79278	0.84675	0.21 - 3.34	0.79569	0.8259	0.18 - 3.85	9	17	0.70673	0.94976	0.61 - 1.47	120	189	0.76292	NA	NA	NA
AC139530.2	0.76294	21	32	0.76294	1.1329	0.4 - 3.21	25	44	0.90915	0.94339	0.38 - 2.36	0.29925	0.52065	0.07 - 3.96	4	12	0.88097	0.97716	0.65 - 1.48	135	217	0.76294	NA	NA	NA
GOLGA8B	0.76297	2	6	0.76297	0.91439	0.04 - 19.4	2	6	0.76297	0.91439	0.04 - 19.4	NA	NA	NA	NA	NA	0.9267	0.93633	0.33 - 2.68	20	34	0.76297	NA	NA	NA
ZGLP1	0.76303	7	6	0.76303	1.3506	0.18 - 9.88	7	6	0.76303	1.3506	0.18 - 9.88	NA	NA	NA	NA	NA	0.48823	1.1066	0.67 - 1.82	104	132	0.76303	NA	NA	NA
GPR33	0.76326	5	11	0.76326	0.72778	0.09 - 5.71	5	11	0.76326	0.72778	0.09 - 5.71	NA	NA	NA	NA	NA	0.41992	0.86757	0.48 - 1.56	69	112	0.76326	NA	NA	NA
BMP8A	0.76327	6	11	0.76327	0.73889	0.1 - 5.33	6	11	0.76327	0.73889	0.1 - 5.33	NA	NA	NA	NA	NA	0.27282	0.83482	0.47 - 1.47	75	120	0.76327	NA	NA	NA
THSD8	0.76328	0	2	0.76328	0	NaN - NaN	0	2	0.76328	0	NaN - NaN	NA	NA	NA	NA	NA	0.88074	0.88987	0.24 - 3.36	14	17	0.76328	NA	NA	NA
TAF9	0.76337	14	18	0.93861	0.96532	0.26 - 3.52	16	23	0.76337	0.86297	0.26 - 2.85	0.62517	0.45753	0.02 - 11.77	2	5	0.088545	1.4106	0.7 - 2.86	53	63	0.76337	NA	NA	NA
SYT2	0.7634	5	7	0.7634	1.5286	0.14 - 16.83	27	39	0.91671	1.0629	0.41 - 2.76	0.90346	0.99447	0.35 - 2.82	22	32	0.073131	1.2566	0.8 - 1.98	130	152	0.7634	NA	NA	NA
HHEX	0.76349	2	2	0.76349	1.2218	0.03 - 47.42	4	4	0.97181	1.2791	0.11 - 14.96	0.86843	1.3289	0.05 - 36.8	2	2	0.73308	0.94388	0.56 - 1.59	81	138	0.76349	NA	NA	NA
STX6	0.76349	11	22	0.76349	0.83375	0.21 - 3.35	17	26	0.79374	0.87293	0.26 - 2.88	0.74637	1.0002	0.09 - 10.61	6	4	0.28548	1.2231	0.64 - 2.32	66	76	0.76349	NA	NA	NA
ZNF233	0.76352	11	14	0.76352	1.2536	0.26 - 6.08	11	14	0.76352	1.2536	0.26 - 6.08	NA	NA	NA	NA	NA	0.51652	1.0802	0.72 - 1.62	156	206	0.76352	NA	NA	NA
PTPRN	0.76353	33	50	0.76353	1.0985	0.47 - 2.55	45	71	0.94001	1.034	0.5 - 2.12	0.88469	0.8852	0.23 - 3.48	12	21	0.070359	1.1584	0.86 - 1.55	302	391	0.76353	NA	NA	NA
LRRC9	0.76354	203	303	0.77867	1.0307	0.73 - 1.45	204	304	0.76354	1.0325	0.73 - 1.45	0.68151	1.5242	0.01 - 249.47	1	1	0.00058741	1.3091	0.98 - 1.74	327	382	0.76354	NA	NA	NA
PPIAL4H	0.76356	5	12	0.76356	0.71943	0.09 - 5.99	5	12	0.76356	0.71943	0.09 - 5.99	NA	NA	NA	NA	NA	0.46314	0.83406	0.37 - 1.86	34	66	0.76356	NA	NA	NA
RHOT2	0.76367	66	103	0.76367	0.93975	0.52 - 1.71	66	103	0.76367	0.93975	0.52 - 1.71	NA	NA	NA	NA	NA	0.62799	0.96745	0.76 - 1.23	423	650	0.76367	NA	NA	NA
GJA8	0.7637	6	12	0.7637	0.73466	0.1 - 5.32	6	12	0.7637	0.73466	0.1 - 5.32	NA	NA	NA	NA	NA	0.51063	1.0734	0.74 - 1.55	177	262	0.7637	NA	NA	NA
MTLN	0.76376	4	4	0.76376	1.6301	0.11 - 23.74	4	4	0.76376	1.6301	0.11 - 23.74	NA	NA	NA	NA	NA	0.37148	1.2197	0.57 - 2.59	44	52	0.76376	NA	NA	NA
ATP6V0D2	0.76377	35	54	0.76377	0.91345	0.4 - 2.07	35	54	0.76377	0.91345	0.4 - 2.07	NA	NA	NA	NA	NA	0.34595	0.87364	0.53 - 1.43	93	165	0.76377	NA	NA	NA
IGLV4-60	0.76384	NA	NA	NA	NA	NA	2	3	0.76384	0.86017	0.03 - 28.53	0.76384	0.86017	0.03 - 28.53	2	3	0.045883	0.67714	0.34 - 1.35	45	89	0.76384	NA	NA	NA
PHF23	0.76387	3	2	0.94055	1.5758	0.06 - 42.62	5	6	0.76387	1.0051	0.11 - 8.89	0.95499	0.69282	0.03 - 14.52	2	4	0.39144	1.1144	0.72 - 1.72	138	180	0.76387	NA	NA	NA
MED17	0.76399	2	3	0.76399	1.1678	0.04 - 35.77	2	3	0.76399	1.1678	0.04 - 35.77	NA	NA	NA	NA	NA	0.11509	0.53755	0.14 - 2.12	10	26	0.76399	NA	NA	NA
C7orf65	0.764	4	9	0.764	0.67144	0.06 - 7.38	4	9	0.764	0.67144	0.06 - 7.38	NA	NA	NA	NA	NA	NA	NA	NA	NA	NA	0.764	NA	NA	NA
PLEKHG4	0.76414	94	121	0.82314	1.0417	0.62 - 1.75	95	122	0.76414	1.0525	0.63 - 1.76	0.93633	3.418	0.02 - 630.24	1	1	0.17308	1.1057	0.85 - 1.44	353	472	0.76414	NA	NA	NA
ZNF425	0.76425	9	10	0.95718	1.1487	0.2 - 6.6	12	12	0.76425	1.2476	0.26 - 6.01	0.92746	1.7805	0.05 - 69.59	3	2	0.38898	1.0767	0.8 - 1.46	268	375	0.76425	NA	NA	NA
AC020907.2	0.76435	1	2	0.76435	0.72282	0.01 - 54.06	1	2	0.76435	0.72282	0.01 - 54.06	NA	NA	NA	NA	NA	NA	NA	NA	NA	NA	0.76435	NA	NA	NA
HLA-DRB5	0.76435	1	2	0.76435	0.64729	0 - 97.33	1	2	0.76435	0.64729	0 - 97.33	NA	NA	NA	NA	NA	0.96767	1.0883	0.28 - 4.29	13	18	0.76435	NA	NA	NA
TRIM64	0.76435	1	2	0.76435	0.64729	0 - 97.33	1	2	0.76435	0.64729	0 - 97.33	NA	NA	NA	NA	NA	0.61501	1.3484	0.01 - 248.73	1	1	0.76435	NA	NA	NA
GPALPP1	0.76438	20	32	0.76438	0.87663	0.3 - 2.6	20	32	0.76438	0.87663	0.3 - 2.6	NA	NA	NA	NA	NA	0.0082475	0.61813	0.31 - 1.22	41	106	0.76438	NA	NA	NA
DOC2B	0.76439	12	13	0.83524	1.1924	0.25 - 5.58	23	37	0.76439	0.88396	0.32 - 2.47	0.44885	0.69749	0.17 - 2.85	11	24	0.5852	1.0754	0.69 - 1.67	130	175	0.76439	NA	NA	NA
HOXB13	0.76445	20	32	0.76445	0.88002	0.3 - 2.57	20	32	0.76445	0.88002	0.3 - 2.57	NA	NA	NA	NA	NA	0.78781	1.0537	0.6 - 1.85	72	112	0.76445	NA	NA	NA
C1QL1	0.76446	12	15	0.76446	1.2093	0.29 - 5.08	23	36	0.92058	1.01	0.37 - 2.73	0.82097	0.85777	0.21 - 3.44	11	21	0.50581	1.1087	0.66 - 1.86	94	130	0.76446	NA	NA	NA
MCM10	0.76448	53	89	0.76448	0.93439	0.49 - 1.8	53	89	0.76448	0.93439	0.49 - 1.8	NA	NA	NA	NA	NA	0.66487	1.0488	0.73 - 1.51	179	271	0.76448	NA	NA	NA
PRTG	0.76449	30	50	0.89636	0.94251	0.39 - 2.27	30	52	0.76449	0.90607	0.38 - 2.16	0.72738	0	NaN - NaN	0	2	0.10263	0.87889	0.66 - 1.17	279	483	0.76449	NA	NA	NA
TMEM233	0.76456	2	2	0.97012	1.7255	0.04 - 67.21	2	3	0.76456	1.1681	0.04 - 33.75	0.75693	0	NaN - NaN	0	1	0.89551	0.95433	0.45 - 2.01	41	64	0.76456	NA	NA	NA
SMOX	0.76459	11	16	0.95145	1.0558	0.25 - 4.5	17	23	0.76459	1.1574	0.35 - 3.79	0.74771	1.3999	0.18 - 11.09	6	7	0.063186	1.177	0.85 - 1.62	247	318	0.76459	NA	NA	NA
SLC8B1	0.76469	37	65	0.76469	0.91692	0.42 - 2.01	37	65	0.76469	0.91692	0.42 - 2.01	NA	NA	NA	NA	NA	0.13787	0.86128	0.6 - 1.23	179	298	0.76469	NA	NA	NA
CPA5	0.76476	29	45	0.76476	0.90409	0.37 - 2.21	29	45	0.76476	0.90409	0.37 - 2.21	NA	NA	NA	NA	NA	0.12519	1.1934	0.79 - 1.81	146	191	0.76476	NA	NA	NA
IRX6	0.76515	52	70	0.76515	1.0748	0.54 - 2.13	52	70	0.76515	1.0748	0.54 - 2.13	NA	NA	NA	NA	NA	0.30309	1.1202	0.76 - 1.65	161	236	0.76515	NA	NA	NA
DSP	0.76517	51	85	0.76517	0.93277	0.48 - 1.81	96	144	0.94766	1.0178	0.62 - 1.67	0.58355	1.1358	0.54 - 2.38	45	59	0.40612	1.0435	0.87 - 1.25	726	1063	0.76517	NA	NA	NA
RPP25L	0.76531	3	5	0.76531	1.0648	0.06 - 18.5	6	9	0.8483	1.0488	0.13 - 8.4	0.71924	1.0312	0.05 - 21.45	3	4	0.12479	1.3451	0.69 - 2.64	64	63	0.76531	NA	NA	NA
EFHB	0.76534	94	141	0.76534	1.0507	0.64 - 1.74	94	141	0.76534	1.0507	0.64 - 1.74	NA	NA	NA	NA	NA	0.46693	0.91964	0.62 - 1.36	148	259	0.76534	NA	NA	NA
ZXDA	0.76541	2	7	0.76541	0.5558	0.02 - 13.11	2	7	0.76541	0.5558	0.02 - 13.11	NA	NA	NA	NA	NA	0.35	1.1068	0.76 - 1.62	172	256	0.76541	NA	NA	NA
HEYL	0.76543	6	12	0.76543	0.74944	0.11 - 5.11	6	12	0.76543	0.74944	0.11 - 5.11	NA	NA	NA	NA	NA	0.48649	0.89975	0.54 - 1.5	88	140	0.76543	NA	NA	NA
S100A7L2	0.76544	4	6	0.76544	1.0182	0.1 - 10.41	4	6	0.76544	1.0182	0.1 - 10.41	NA	NA	NA	NA	NA	0.15262	0.64361	0.22 - 1.86	17	45	0.76544	NA	NA	NA
DELE1	0.76575	36	63	0.76575	0.91852	0.42 - 2.02	36	63	0.76575	0.91852	0.42 - 2.02	NA	NA	NA	NA	NA	0.47016	1.0843	0.74 - 1.6	160	242	0.76575	NA	NA	NA
KAT7	0.76591	3	4	0.76591	1.0851	0.06 - 20.23	24	38	0.84636	1.0962	0.4 - 3.02	0.86627	1.0977	0.37 - 3.23	21	34	0.36793	1.102	0.76 - 1.6	186	235	0.76591	NA	NA	NA
NES	0.76599	10	21	0.76599	0.81698	0.18 - 3.64	10	21	0.76599	0.81698	0.18 - 3.64	NA	NA	NA	NA	NA	0.99976	1.0021	0.79 - 1.27	421	608	0.76599	NA	NA	NA
PAQR3	0.76605	18	31	0.9478	0.97488	0.32 - 2.95	18	33	0.76605	0.87962	0.3 - 2.6	0.29493	0	NaN - NaN	0	2	0.92929	0.97661	0.57 - 1.68	79	120	0.76605	NA	NA	NA
SEC61A2	0.76605	12	25	0.76605	0.84046	0.22 - 3.22	33	58	0.87459	0.94089	0.41 - 2.16	0.91679	1.0111	0.35 - 2.91	21	33	0.9166	1.023	0.63 - 1.67	102	147	0.76605	NA	NA	NA
ETV3L	0.76608	14	29	0.76608	0.8585	0.25 - 2.94	14	29	0.76608	0.8585	0.25 - 2.94	NA	NA	NA	NA	NA	0.055765	0.78776	0.51 - 1.23	115	217	0.76608	NA	NA	NA
AK6	0.76617	30	34	0.76617	1.1136	0.43 - 2.86	30	34	0.76617	1.1136	0.43 - 2.86	NA	NA	NA	NA	NA	0.26612	0.76755	0.35 - 1.69	37	66	0.76617	NA	NA	NA
LHFPL1	0.76619	6	8	0.8402	1.0418	0.13 - 8.16	7	12	0.76619	0.76892	0.13 - 4.66	0.85371	0.59165	0.02 - 15.13	2	4	0.57426	0.84352	0.33 - 2.14	26	45	0.76619	NA	NA	NA
AL512506.3	0.76624	NA	NA	NA	NA	NA	4	5	0.76624	1.037	0.07 - 15.12	0.76624	1.037	0.07 - 15.12	4	5	0.64046	0.85078	0.31 - 2.31	22	41	0.76624	NA	NA	NA
FBXO40	0.7664	70	104	0.7664	0.94215	0.52 - 1.69	70	104	0.7664	0.94215	0.52 - 1.69	NA	NA	NA	NA	NA	0.1884	0.87197	0.6 - 1.26	168	288	0.7664	NA	NA	NA
PDLIM1	0.76642	13	21	0.97875	0.94832	0.26 - 3.5	14	25	0.76642	0.86017	0.25 - 2.95	0.67478	0.3994	0.01 - 23.02	1	4	0.21465	1.194	0.72 - 1.98	105	117	0.76642	NA	NA	NA
GPATCH1	0.76662	64	106	0.76662	0.9411	0.52 - 1.71	64	106	0.76662	0.9411	0.52 - 1.71	NA	NA	NA	NA	NA	0.0019881	1.3074	0.95 - 1.79	266	322	0.76662	NA	NA	NA
OR8G5	0.76668	5	8	0.76668	1.3699	0.18 - 10.51	5	8	0.76668	1.3699	0.18 - 10.51	NA	NA	NA	NA	NA	0.67347	1.0708	0.64 - 1.78	98	138	0.76668	NA	NA	NA
RPA2	0.76672	7	8	0.76672	1.3492	0.19 - 9.55	7	8	0.76672	1.3492	0.19 - 9.55	NA	NA	NA	NA	NA	0.30812	1.2223	0.63 - 2.39	60	71	0.76672	NA	NA	NA
ZNF426	0.76681	8	13	0.76681	1.2998	0.22 - 7.52	8	13	0.76681	1.2998	0.22 - 7.52	NA	NA	NA	NA	NA	0.19883	1.1901	0.74 - 1.91	121	150	0.76681	NA	NA	NA
KDM6B	0.76693	13	22	0.90176	1.1128	0.3 - 4.14	22	35	0.76693	1.1295	0.4 - 3.18	0.92839	1.1575	0.22 - 6.21	9	13	0.045776	1.1124	0.91 - 1.35	650	876	0.606528	1	1	0.026959
RFX7	0.76704	8	11	0.85837	1.2088	0.22 - 6.68	15	20	0.76704	1.1812	0.32 - 4.33	0.98323	1.145	0.16 - 8.4	7	9	0.037542	0.84851	0.64 - 1.13	268	505	0.76704	NA	NA	NA
CFP	0.76718	5	4	0.76718	1.5897	0.12 - 21.57	8	11	0.909	1.2024	0.19 - 7.52	0.83534	0.90231	0.06 - 13.02	3	7	0.19914	0.76324	0.37 - 1.57	41	91	0.76718	NA	NA	NA
SRF	0.76726	1	1	0.87851	2.7772	0.01 - 878.19	2	4	0.76726	1.1394	0.05 - 27.46	0.76658	0.77027	0.01 - 44.28	1	3	0.33763	0.9018	0.62 - 1.31	161	274	0.76726	NA	NA	NA
CEP85L	0.76729	44	71	0.76729	1.0804	0.52 - 2.23	44	71	0.76729	1.0804	0.52 - 2.23	NA	NA	NA	NA	NA	0.75392	1.0335	0.74 - 1.45	212	310	0.76729	NA	NA	NA
CYBA	0.76732	16	21	0.76732	1.1834	0.33 - 4.3	16	21	0.76732	1.1834	0.33 - 4.3	NA	NA	NA	NA	NA	0.92172	0.97796	0.59 - 1.61	97	145	0.76732	NA	NA	NA
RAB9A	0.76733	1	0	0.99937	Inf	NaN - NaN	3	4	0.76733	1.0722	0.06 - 17.76	0.91914	0.77101	0.03 - 17.29	2	4	0.078006	0.6025	0.22 - 1.63	21	50	0.76733	NA	NA	NA
AC121761.1	0.76738	1	0	0.76738	Inf	NaN - NaN	1	0	0.76738	Inf	NaN - NaN	NA	NA	NA	NA	NA	NA	NA	NA	NA	NA	0.76738	NA	NA	NA
ADD3-AS1	0.76738	NA	NA	NA	NA	NA	0	1	0.76738	0	NaN - NaN	0.76738	0	NaN - NaN	0	1	NA	NA	NA	NA	NA	0.76738	NA	NA	NA
AL049634.1	0.76738	0	1	0.76738	0	NaN - NaN	0	1	0.76738	0	NaN - NaN	NA	NA	NA	NA	NA	NA	NA	NA	NA	NA	0.76738	NA	NA	NA
AL049650.1	0.76738	1	0	0.76738	Inf	NaN - NaN	1	0	0.76738	Inf	NaN - NaN	NA	NA	NA	NA	NA	0.68909	1.1344	0.46 - 2.78	30	44	0.76738	NA	NA	NA
C20orf187	0.76738	0	1	0.76738	0	NaN - NaN	0	1	0.76738	0	NaN - NaN	NA	NA	NA	NA	NA	NA	NA	NA	NA	NA	0.76738	NA	NA	NA
IGHV3-73	0.76738	NA	NA	NA	NA	NA	1	0	0.76738	Inf	NaN - NaN	0.76738	Inf	NaN - NaN	1	0	0.30575	0.79364	0.37 - 1.71	35	73	0.76738	NA	NA	NA
TPRX2P	0.76738	1	0	0.76738	Inf	NaN - NaN	8	11	0.95645	0.8653	0.14 - 5.22	0.81675	0.78677	0.12 - 5	7	11	NA	NA	NA	NA	NA	0.76738	NA	NA	NA
TRBV12-4	0.76738	NA	NA	NA	NA	NA	0	1	0.76738	0	NaN - NaN	0.76738	0	NaN - NaN	0	1	0.34947	1.8392	0.29 - 11.6	14	8	0.76738	NA	NA	NA
VIT	0.76742	93	135	0.76742	1.05	0.64 - 1.73	93	135	0.76742	1.05	0.64 - 1.73	NA	NA	NA	NA	NA	0.86372	0.98201	0.72 - 1.34	244	377	0.76742	NA	NA	NA
GPR82	0.76744	12	14	0.77834	1.1984	0.29 - 5	13	15	0.76744	1.198	0.3 - 4.82	0.51745	1.1899	0 - 570.44	1	1	0.65326	0.89841	0.43 - 1.87	42	69	0.76744	NA	NA	NA
FAM151B	0.76749	36	64	0.76749	0.9155	0.41 - 2.04	36	64	0.76749	0.9155	0.41 - 2.04	NA	NA	NA	NA	NA	0.88124	0.94859	0.44 - 2.06	40	57	0.76749	NA	NA	NA
F11	0.76755	74	108	0.76755	1.0591	0.6 - 1.87	74	108	0.76755	1.0591	0.6 - 1.87	NA	NA	NA	NA	NA	0.52835	1.0706	0.74 - 1.55	177	259	0.76755	NA	NA	NA
GUCY1B1	0.76757	11	15	0.76757	1.2342	0.27 - 5.72	31	49	0.76768	1.1021	0.46 - 2.63	0.99081	1.0454	0.36 - 3	20	34	0.63871	0.94403	0.63 - 1.41	155	226	0.76757	NA	NA	NA
AP1G2	0.76759	125	196	0.76759	0.95934	0.62 - 1.48	125	196	0.76759	0.95934	0.62 - 1.48	NA	NA	NA	NA	NA	0.046059	1.1937	0.87 - 1.64	251	328	0.76759	NA	NA	NA
ADM2	0.76773	4	6	0.76773	0.96717	0.07 - 13.89	4	6	0.76773	0.96717	0.07 - 13.89	NA	NA	NA	NA	NA	0.37905	1.1861	0.62 - 2.27	62	80	0.76773	NA	NA	NA
IGLL1	0.76778	3	8	0.76778	0.65029	0.05 - 8.58	3	8	0.76778	0.65029	0.05 - 8.58	NA	NA	NA	NA	NA	0.20641	1.1915	0.73 - 1.94	110	131	0.76778	NA	NA	NA
RAB22A	0.76789	5	7	0.76789	1.0058	0.11 - 9.38	10	17	0.92896	0.94964	0.2 - 4.6	0.95083	0.8099	0.09 - 7.28	5	11	0.88832	0.96231	0.51 - 1.82	56	88	0.76789	NA	NA	NA
RNF13	0.76792	7	10	0.98469	0.88352	0.13 - 6.02	16	25	0.76792	0.85466	0.25 - 2.96	0.84762	0.83462	0.16 - 4.26	9	15	0.87614	1.0345	0.6 - 1.78	81	121	0.76792	NA	NA	NA
ANKRD23	0.76799	73	128	0.76799	1.0556	0.61 - 1.82	73	128	0.76799	1.0556	0.61 - 1.82	NA	NA	NA	NA	NA	0.26269	0.84557	0.5 - 1.42	81	154	0.76799	NA	NA	NA
STARD5	0.76801	17	21	0.76801	1.1676	0.34 - 4.01	17	21	0.76801	1.1676	0.34 - 4.01	NA	NA	NA	NA	NA	0.43079	0.84253	0.41 - 1.73	42	77	0.76801	NA	NA	NA
FILIP1	0.76814	65	92	0.76814	1.0665	0.57 - 1.98	65	92	0.76814	1.0665	0.57 - 1.98	NA	NA	NA	NA	NA	0.79122	1.0246	0.76 - 1.38	272	422	0.76814	NA	NA	NA
AKAP8	0.76821	9	18	0.76821	0.81472	0.18 - 3.76	9	18	0.76821	0.81472	0.18 - 3.76	NA	NA	NA	NA	NA	0.066819	0.87245	0.66 - 1.15	300	527	0.76821	NA	NA	NA
ZNF117	0.76821	66	105	0.76821	0.94036	0.52 - 1.71	66	105	0.76821	0.94036	0.52 - 1.71	NA	NA	NA	NA	NA	0.97769	1.011	0.64 - 1.59	117	160	0.76821	NA	NA	NA
ACAP1	0.76822	25	34	0.76822	1.124	0.41 - 3.06	33	47	0.9799	1.0215	0.43 - 2.41	0.75649	0.78783	0.15 - 4.2	8	13	0.22194	1.1379	0.78 - 1.66	180	237	0.76822	NA	NA	NA
CLEC12A	0.76833	26	52	0.76833	0.89907	0.36 - 2.27	26	52	0.76833	0.89907	0.36 - 2.27	NA	NA	NA	NA	NA	0.90196	1.0413	0.53 - 2.06	54	79	0.76833	NA	NA	NA
EPN3	0.76839	62	86	0.76839	1.0682	0.57 - 2.02	62	86	0.76839	1.0682	0.57 - 2.02	NA	NA	NA	NA	NA	0.52018	0.94306	0.69 - 1.29	235	388	0.76839	NA	NA	NA
CSTB	0.76841	1	4	0.76841	0.37809	0 - 33.6	1	4	0.76841	0.37809	0 - 33.6	NA	NA	NA	NA	NA	0.98257	0.9869	0.5 - 1.96	50	73	0.76841	NA	NA	NA
APOL6	0.76842	2	4	0.76842	0.53508	0.02 - 13.99	2	4	0.76842	0.53508	0.02 - 13.99	NA	NA	NA	NA	NA	0.23093	1.1673	0.74 - 1.84	123	162	0.76842	NA	NA	NA
FAM168A	0.76844	4	3	0.76844	1.7728	0.09 - 36.44	4	3	0.76844	1.7728	0.09 - 36.44	NA	NA	NA	NA	NA	0.97552	0.9931	0.57 - 1.74	77	104	0.76844	NA	NA	NA
PHC1	0.76845	7	9	0.76845	1.3648	0.19 - 10	7	10	0.98579	1.1578	0.17 - 7.91	0.97801	0	NaN - NaN	0	1	0.90159	1.0163	0.72 - 1.44	194	298	0.76845	NA	NA	NA
LMBR1	0.76854	24	37	0.93019	0.98756	0.37 - 2.65	27	37	0.76854	1.1155	0.43 - 2.9	0.30687	5.7131	0.06 - 512.54	3	1	0.96913	0.98625	0.6 - 1.61	96	146	0.76854	NA	NA	NA
SPAG7	0.76857	11	11	0.76857	1.2494	0.25 - 6.23	11	14	0.87295	1.0201	0.22 - 4.72	0.47788	0	NaN - NaN	0	3	0.26724	0.82947	0.46 - 1.48	66	127	0.76857	NA	NA	NA
SH3GL2	0.76859	9	12	0.99223	1.11	0.21 - 5.74	10	12	0.76859	1.2432	0.25 - 6.11	0.78592	Inf	NaN - NaN	1	0	0.32231	0.86863	0.53 - 1.43	90	148	0.76859	NA	NA	NA
SNX30	0.76859	13	20	0.76859	0.84427	0.22 - 3.21	17	27	0.83265	0.88912	0.27 - 2.89	0.81613	1.0676	0.09 - 12.88	4	7	0.14163	0.82245	0.51 - 1.32	100	177	0.76859	NA	NA	NA
KCNJ1	0.76872	32	50	0.76872	0.90749	0.38 - 2.16	32	50	0.76872	0.90749	0.38 - 2.16	NA	NA	NA	NA	NA	0.51757	0.90717	0.55 - 1.51	89	143	0.76872	NA	NA	NA
NINJ1	0.76875	3	7	0.76875	0.96163	0.07 - 13.71	3	7	0.76875	0.96163	0.07 - 13.71	NA	NA	NA	NA	NA	0.96689	0.97924	0.53 - 1.82	62	96	0.76875	NA	NA	NA
PLEKHD1	0.76876	38	58	0.95928	0.98836	0.45 - 2.15	40	64	0.76876	0.92444	0.44 - 1.95	0.40717	0.4237	0.02 - 7.62	2	6	0.82376	0.97018	0.65 - 1.45	145	223	0.76876	NA	NA	NA
SPTBN1	0.76878	5	7	0.95735	1.1669	0.12 - 11.02	170	257	0.76878	1.0354	0.71 - 1.5	0.79825	1.0319	0.71 - 1.51	165	250	0.97014	1.0028	0.85 - 1.19	827	1240	0.76878	NA	NA	NA
BRI3BP	0.76886	2	1	0.98154	2.4085	0.02 - 365.06	3	8	0.76886	0.64815	0.05 - 8.82	0.44109	0.36761	0.01 - 14.15	1	7	0.8957	0.9704	0.56 - 1.67	79	119	0.76886	NA	NA	NA
DOK5	0.76899	9	18	0.76899	0.80048	0.16 - 3.96	22	39	0.81022	0.90109	0.33 - 2.49	0.90393	0.97881	0.26 - 3.67	13	21	0.077638	0.75499	0.43 - 1.33	67	131	0.76899	NA	NA	NA
NEIL1	0.76901	56	87	0.76901	1.0698	0.56 - 2.05	56	87	0.76901	1.0698	0.56 - 2.05	NA	NA	NA	NA	NA	0.29083	0.8828	0.58 - 1.34	126	231	0.76901	NA	NA	NA
TMEM92	0.76905	15	17	0.76905	1.1909	0.31 - 4.56	15	17	0.76905	1.1909	0.31 - 4.56	NA	NA	NA	NA	NA	0.80532	1.0616	0.55 - 2.05	55	78	0.76905	NA	NA	NA
MXRA8	0.76917	30	46	0.86325	0.93139	0.38 - 2.28	30	48	0.76917	0.90499	0.37 - 2.2	0.97651	0	NaN - NaN	0	2	0.43899	1.0742	0.78 - 1.49	232	337	0.76917	NA	NA	NA
SOWAHB	0.76918	27	30	0.76918	1.1216	0.42 - 3.03	27	30	0.76918	1.1216	0.42 - 3.03	NA	NA	NA	NA	NA	0.84216	0.97974	0.72 - 1.34	235	384	0.76918	NA	NA	NA
DNAJC8	0.76929	8	10	0.76929	1.2848	0.22 - 7.39	16	24	0.93455	1.0861	0.32 - 3.69	0.91123	1.051	0.2 - 5.48	9	14	0.92573	1.027	0.58 - 1.82	77	107	0.76929	NA	NA	NA
ZMYND10	0.76935	23	39	0.76935	0.88645	0.32 - 2.46	24	40	0.81735	0.90446	0.33 - 2.46	0.68151	1.5882	0.01 - 332.87	1	1	0.73384	0.95216	0.61 - 1.5	118	176	0.76935	NA	NA	NA
RTN3	0.76964	30	38	0.76964	1.1107	0.44 - 2.81	30	38	0.76964	1.1107	0.44 - 2.81	NA	NA	NA	NA	NA	0.50699	1.061	0.78 - 1.44	264	361	0.76964	NA	NA	NA
ZNF681	0.76971	56	86	0.76971	1.0715	0.55 - 2.08	56	86	0.76971	1.0715	0.55 - 2.08	NA	NA	NA	NA	NA	0.94126	0.98291	0.62 - 1.56	113	167	0.76971	NA	NA	NA
DDX55	0.76972	54	89	0.76972	0.93427	0.48 - 1.8	54	89	0.76972	0.93427	0.48 - 1.8	NA	NA	NA	NA	NA	0.0395	1.2694	0.84 - 1.92	154	187	0.76972	NA	NA	NA
TRAPPC9	0.76973	72	114	0.98745	1.0144	0.57 - 1.79	77	118	0.76973	1.0562	0.61 - 1.83	0.34314	2.3322	0.19 - 28.63	5	4	0.2627	1.074	0.85 - 1.35	458	661	0.76973	NA	NA	NA
BHMT	0.76983	27	34	0.76983	1.124	0.42 - 3.04	27	34	0.76983	1.124	0.42 - 3.04	NA	NA	NA	NA	NA	0.20155	0.82569	0.49 - 1.4	80	143	0.76983	NA	NA	NA
HIST1H1B	0.76983	4	3	0.76983	1.9029	0.08 - 47.39	4	3	0.76983	1.9029	0.08 - 47.39	NA	NA	NA	NA	NA	0.020544	0.77715	0.52 - 1.15	139	267	0.76983	NA	NA	NA
TSNARE1	0.7699	45	65	0.7699	1.0819	0.52 - 2.26	45	65	0.7699	1.0819	0.52 - 2.26	NA	NA	NA	NA	NA	0.16823	0.85569	0.57 - 1.28	142	240	0.7699	NA	NA	NA
LINC01556	0.76992	NA	NA	NA	NA	NA	2	2	0.76992	2.3839	0.05 - 109.03	0.76992	2.3839	0.05 - 109.03	2	2	NA	NA	NA	NA	NA	0.76992	NA	NA	NA
CYYR1	0.77003	20	31	0.77003	1.1327	0.39 - 3.29	20	31	0.77003	1.1327	0.39 - 3.29	NA	NA	NA	NA	NA	0.48305	1.1571	0.58 - 2.29	55	69	0.77003	NA	NA	NA
NUDT1	0.77005	19	24	0.77005	0.85948	0.26 - 2.88	19	24	0.77005	0.85948	0.26 - 2.88	NA	NA	NA	NA	NA	0.27903	1.2143	0.66 - 2.24	69	87	0.77005	NA	NA	NA
NXT1	0.77014	1	3	0.77014	0.37202	0 - 33.64	6	7	0.8365	1.3282	0.16 - 10.96	0.42098	2.2091	0.17 - 28.66	5	4	0.90071	1.051	0.48 - 2.32	39	55	0.77014	NA	NA	NA
FUNDC1	0.77017	3	3	0.77017	1.9108	0.07 - 49.2	4	8	0.83904	0.93254	0.09 - 9.73	0.66521	0.40696	0.01 - 22.24	1	5	0.41324	0.76071	0.26 - 2.2	19	36	0.77017	NA	NA	NA
GADD45B	0.77019	3	5	0.77019	0.95065	0.08 - 11.87	4	8	0.96689	0.86901	0.1 - 7.29	0.84964	0.70509	0.01 - 38.7	1	3	0.73343	0.93113	0.5 - 1.74	61	87	0.77019	NA	NA	NA
CATSPER2	0.7702	48	73	0.7702	1.0759	0.53 - 2.17	48	73	0.7702	1.0759	0.53 - 2.17	NA	NA	NA	NA	NA	0.13691	1.2001	0.77 - 1.86	131	177	0.7702	NA	NA	NA
GBP1	0.77021	53	74	0.77021	1.0711	0.55 - 2.09	53	74	0.77021	1.0711	0.55 - 2.09	NA	NA	NA	NA	NA	0.41611	0.91496	0.62 - 1.34	159	253	0.77021	NA	NA	NA
SUB1	0.77024	1	2	0.77024	0.69403	0.01 - 64.87	4	6	0.90949	0.87271	0.08 - 9.61	0.73757	0.9579	0.06 - 16.32	3	4	0.41384	0.7775	0.29 - 2.06	24	44	0.77024	NA	NA	NA
C2orf80	0.77034	31	40	0.77034	1.1031	0.45 - 2.68	31	40	0.77034	1.1031	0.45 - 2.68	NA	NA	NA	NA	NA	0.72985	0.89099	0.36 - 2.19	30	48	0.77034	NA	NA	NA
PARP15	0.77035	38	52	0.77035	1.0904	0.49 - 2.44	38	52	0.77035	1.0904	0.49 - 2.44	NA	NA	NA	NA	NA	0.51998	1.0711	0.74 - 1.54	182	264	0.77035	NA	NA	NA
IL17D	0.77038	4	4	0.77038	1.0568	0.07 - 17.13	4	4	0.77038	1.0568	0.07 - 17.13	NA	NA	NA	NA	NA	0.035998	0.70025	0.38 - 1.29	57	109	0.77038	NA	NA	NA
SCD5	0.77039	11	20	0.96429	0.91161	0.22 - 3.83	11	22	0.77039	0.83209	0.2 - 3.42	0.80272	0	NaN - NaN	0	2	0.3936	0.88012	0.53 - 1.47	85	156	0.77039	NA	NA	NA
ACAP3	0.77057	17	29	0.84401	0.89342	0.28 - 2.88	18	32	0.77057	0.87289	0.28 - 2.69	0.74478	0.43392	0.01 - 25.31	1	4	0.38277	0.94034	0.73 - 1.21	365	574	0.77057	NA	NA	NA
BVES	0.77061	29	39	0.86413	1.0829	0.41 - 2.83	31	40	0.77061	1.1142	0.44 - 2.84	0.99891	1.9971	0.02 - 183.08	2	1	0.90062	0.97454	0.59 - 1.6	92	149	0.77061	NA	NA	NA
GSC2	0.7707	12	15	0.7707	1.2374	0.27 - 5.72	12	15	0.7707	1.2374	0.27 - 5.72	NA	NA	NA	NA	NA	0.84861	1.048	0.56 - 1.97	66	79	0.7707	NA	NA	NA
RPS6KA2	0.77075	20	38	0.77075	0.88492	0.31 - 2.52	28	51	0.87306	0.93451	0.38 - 2.28	0.95564	1.0878	0.19 - 6.1	8	13	0.15919	0.88183	0.64 - 1.21	226	400	0.77075	NA	NA	NA
CCL8	0.77078	2	4	0.77078	1.1783	0.04 - 38.45	2	4	0.77078	1.1783	0.04 - 38.45	NA	NA	NA	NA	NA	0.91542	0.99721	0.42 - 2.36	31	52	0.77078	NA	NA	NA
CCDC169	0.77079	24	34	0.77079	1.1266	0.41 - 3.12	24	34	0.77079	1.1266	0.41 - 3.12	NA	NA	NA	NA	NA	0.093504	1.344	0.72 - 2.51	73	77	0.77079	NA	NA	NA
CLDND1	0.77079	6	6	0.77079	1.3768	0.17 - 11.08	6	6	0.77079	1.3768	0.17 - 11.08	NA	NA	NA	NA	NA	0.39001	0.87414	0.51 - 1.5	82	127	0.77079	NA	NA	NA
RPS25	0.77085	2	5	0.77085	1.1185	0.06 - 22.71	8	15	0.96124	1.0879	0.2 - 5.94	0.88529	1.0742	0.14 - 8.38	6	10	0.29953	0.80687	0.4 - 1.64	42	84	0.77085	NA	NA	NA
ERCC3	0.7709	60	101	0.87992	1.0401	0.56 - 1.93	77	136	0.7709	0.948	0.55 - 1.63	0.41201	0.75626	0.26 - 2.2	19	38	0.19045	1.129	0.81 - 1.57	230	306	0.7709	NA	NA	NA
ASIC1	0.77096	11	20	0.77096	0.84154	0.21 - 3.32	35	57	0.98162	0.97186	0.44 - 2.17	0.80023	1.107	0.42 - 2.93	25	37	0.27119	1.1204	0.78 - 1.62	188	246	0.77096	NA	NA	NA
RGS12	0.771	34	59	0.89344	0.94797	0.42 - 2.14	35	63	0.771	0.91777	0.41 - 2.04	0.8098	0.40146	0 - 35.73	1	4	0.78099	1.0166	0.83 - 1.24	603	912	0.771	NA	NA	NA
SLC26A8	0.771	47	62	0.771	1.0813	0.52 - 2.25	47	62	0.771	1.0813	0.52 - 2.25	NA	NA	NA	NA	NA	0.067298	1.1765	0.85 - 1.62	244	315	0.771	NA	NA	NA
AL355987.4	0.77104	3	3	0.77104	1.94	0.07 - 51.13	3	3	0.77104	1.94	0.07 - 51.13	NA	NA	NA	NA	NA	NA	NA	NA	NA	NA	0.77104	NA	NA	NA
SERPING1	0.77105	0	2	0.77105	0	NaN - NaN	2	5	0.87105	0.64078	0.03 - 13.48	0.65296	0.99091	0.04 - 26.27	2	3	0.74424	1.0468	0.68 - 1.62	132	185	0.77105	NA	NA	NA
ZNF718	0.77105	1	1	0.77105	1.8244	0.01 - 299.33	1	1	0.77105	1.8244	0.01 - 299.33	NA	NA	NA	NA	NA	0.81908	0.95956	0.58 - 1.6	94	142	0.77105	NA	NA	NA
DMRT3	0.77119	24	33	0.77119	1.1222	0.41 - 3.07	24	33	0.77119	1.1222	0.41 - 3.07	NA	NA	NA	NA	NA	0.64734	1.0434	0.76 - 1.43	247	344	0.77119	NA	NA	NA
LINGO2	0.77124	5	11	0.77124	0.76699	0.11 - 5.14	13	23	0.84554	0.88114	0.24 - 3.2	0.81777	0.99826	0.17 - 5.82	8	12	0.26532	1.1262	0.77 - 1.65	169	236	0.77124	NA	NA	NA
CARHSP1	0.77134	13	19	0.77134	0.84558	0.22 - 3.21	13	19	0.77134	0.84558	0.22 - 3.21	NA	NA	NA	NA	NA	0.66672	1.0679	0.66 - 1.74	105	145	0.77134	NA	NA	NA
PTGES3	0.77136	2	6	0.77136	0.52817	0.02 - 14.76	7	14	0.91401	0.83774	0.13 - 5.26	0.83308	1.0532	0.11 - 9.8	5	8	0.057426	0.60174	0.24 - 1.54	24	51	0.77136	NA	NA	NA
ERG	0.77137	3	4	0.77137	1.1034	0.05 - 22.61	19	31	0.97667	0.96281	0.31 - 2.99	0.98756	0.94178	0.28 - 3.2	16	27	0.80136	1.0337	0.69 - 1.54	151	234	0.77137	NA	NA	NA
POTEC	0.77138	69	98	0.77138	1.0608	0.58 - 1.92	69	98	0.77138	1.0608	0.58 - 1.92	NA	NA	NA	NA	NA	0.35389	0.87876	0.54 - 1.43	93	181	0.77138	NA	NA	NA
ZNF799	0.77138	23	42	0.77138	0.89684	0.34 - 2.36	23	42	0.77138	0.89684	0.34 - 2.36	NA	NA	NA	NA	NA	0.93943	1.0177	0.64 - 1.62	109	165	0.77138	NA	NA	NA
PADI1	0.77144	65	87	0.77144	1.0644	0.57 - 1.98	65	87	0.77144	1.0644	0.57 - 1.98	NA	NA	NA	NA	NA	0.90523	0.98705	0.73 - 1.33	258	400	0.77144	NA	NA	NA
ZPR1	0.77144	39	61	0.95137	1.0353	0.48 - 2.24	41	61	0.77144	1.0844	0.51 - 2.33	0.391	Inf	NaN - NaN	2	0	0.76487	1.0426	0.68 - 1.61	127	185	0.77144	NA	NA	NA
SIX1	0.77145	4	6	0.77145	0.97311	0.08 - 11.94	10	10	0.79867	1.2732	0.22 - 7.41	0.69395	1.6698	0.13 - 21.22	6	4	0.23399	1.176	0.73 - 1.9	109	149	0.77145	NA	NA	NA
GTF2E1	0.77151	8	14	0.77151	0.80651	0.16 - 4.04	10	15	0.86744	0.98429	0.23 - 4.26	0.47392	3.481	0.06 - 209.55	2	1	0.44364	0.90266	0.57 - 1.43	108	179	0.77151	NA	NA	NA
ZNF649	0.77163	4	6	0.77163	1.5264	0.13 - 17.82	7	15	0.88004	0.96029	0.17 - 5.58	0.70908	0.60834	0.04 - 8.3	3	9	0.64032	1.0672	0.68 - 1.68	120	160	0.77163	NA	NA	NA
FAM47E	0.77176	28	53	0.77176	0.91076	0.38 - 2.16	28	53	0.77176	0.91076	0.38 - 2.16	NA	NA	NA	NA	NA	0.20652	1.1777	0.74 - 1.86	121	154	0.77176	NA	NA	NA
PPP2R5D	0.77183	9	11	0.77183	1.2866	0.23 - 7.34	26	36	0.84939	1.0901	0.41 - 2.91	0.89425	1.0098	0.31 - 3.33	17	25	0.24784	1.1371	0.77 - 1.68	169	221	0.77183	NA	NA	NA
R3HDM1	0.77186	11	13	0.77186	1.238	0.26 - 5.89	18	26	0.94931	1.0729	0.33 - 3.44	0.9925	0.89689	0.15 - 5.27	7	13	0.98459	0.99522	0.74 - 1.34	276	416	0.77186	NA	NA	NA
ODAM	0.77196	41	53	0.77196	1.0901	0.49 - 2.41	41	53	0.77196	1.0901	0.49 - 2.41	NA	NA	NA	NA	NA	0.23355	0.80232	0.42 - 1.52	52	104	0.77196	NA	NA	NA
C7orf33	0.77207	10	28	0.77207	0.84607	0.22 - 3.26	10	28	0.77207	0.84607	0.22 - 3.26	NA	NA	NA	NA	NA	0.92582	1.035	0.52 - 2.05	51	77	0.77207	NA	NA	NA
CA4	0.77207	21	33	0.77207	0.88807	0.31 - 2.5	21	33	0.77207	0.88807	0.31 - 2.5	NA	NA	NA	NA	NA	0.95039	1.0141	0.66 - 1.56	133	180	0.77207	NA	NA	NA
CNTN1	0.77207	20	27	0.77207	1.1482	0.37 - 3.58	22	37	0.90709	0.92953	0.33 - 2.63	0.44945	0.47463	0.04 - 6.25	3	10	0.79644	1.0254	0.75 - 1.4	245	376	0.77207	NA	NA	NA
ZNF660	0.77208	30	45	0.96956	0.96137	0.39 - 2.37	31	48	0.77208	0.90688	0.38 - 2.19	0.55621	0.31737	0 - 20.67	1	3	0.050118	1.3663	0.77 - 2.41	89	91	0.77208	NA	NA	NA
SFSWAP	0.77209	5	11	0.77209	0.72545	0.09 - 5.89	8	18	0.78845	0.79624	0.15 - 4.29	0.76447	0.95207	0.06 - 16.44	3	7	0.078518	1.1321	0.88 - 1.46	375	513	0.77209	NA	NA	NA
SLC10A4	0.7721	22	29	0.9322	1.0708	0.36 - 3.16	28	36	0.7721	1.1167	0.43 - 2.92	0.70655	1.4052	0.2 - 9.92	7	8	0.26505	1.1461	0.74 - 1.77	134	171	0.7721	NA	NA	NA
TIGD7	0.77214	33	58	0.77214	0.91177	0.39 - 2.11	33	58	0.77214	0.91177	0.39 - 2.11	NA	NA	NA	NA	NA	0.14127	1.2218	0.76 - 1.97	115	147	0.77214	NA	NA	NA
PAIP2B	0.77218	12	15	0.77218	1.2234	0.28 - 5.42	12	18	0.92677	1.0402	0.25 - 4.38	0.56194	0	NaN - NaN	0	3	0.80096	0.92498	0.42 - 2.06	37	60	0.77218	NA	NA	NA
STX16	0.77224	18	23	0.92719	1.0874	0.33 - 3.63	22	27	0.77224	1.1391	0.38 - 3.4	0.88811	1.4195	0.1 - 19.43	4	4	0.32461	1.1996	0.64 - 2.23	69	85	0.77224	NA	NA	NA
RPF1	0.77237	39	51	0.77237	1.0938	0.48 - 2.48	39	51	0.77237	1.0938	0.48 - 2.48	NA	NA	NA	NA	NA	0.14577	0.8013	0.47 - 1.38	72	141	0.77237	NA	NA	NA
DEFB136	0.77239	2	1	0.77239	4.2578	0.02 - 1137.5	2	1	0.77239	4.2578	0.02 - 1137.5	NA	NA	NA	NA	NA	0.1938	1.4527	0.55 - 3.86	28	31	0.77239	NA	NA	NA
CAPSL	0.77246	26	37	0.77246	0.89537	0.34 - 2.36	26	37	0.77246	0.89537	0.34 - 2.36	NA	NA	NA	NA	NA	0.3888	1.1568	0.65 - 2.06	77	92	0.77246	NA	NA	NA
FDX2	0.77247	18	26	0.89673	1.0092	0.3 - 3.36	19	31	0.77247	0.87074	0.28 - 2.71	0.37071	0.2676	0 - 14.85	1	5	0.72876	0.86478	0.29 - 2.57	19	33	0.77247	NA	NA	NA
MXRA7	0.77248	15	23	0.77248	1.162	0.34 - 3.98	15	23	0.77248	1.162	0.34 - 3.98	NA	NA	NA	NA	NA	0.92045	0.95727	0.44 - 2.1	40	50	0.77248	NA	NA	NA
ASTN1	0.77255	12	18	0.94699	1.1021	0.27 - 4.45	81	138	0.77255	0.95051	0.56 - 1.61	0.6781	0.92798	0.53 - 1.64	69	120	0.95595	0.99411	0.78 - 1.27	394	589	0.77255	NA	NA	NA
SYMPK	0.7727	17	27	0.7727	1.1534	0.36 - 3.72	25	48	0.86736	0.92977	0.37 - 2.35	0.41433	0.66014	0.14 - 3.09	8	21	0.30447	0.93816	0.75 - 1.17	469	747	0.7727	NA	NA	NA
MAOB	0.77296	3	7	0.77296	0.67572	0.06 - 7.99	9	16	0.95849	1.1228	0.23 - 5.47	0.53818	1.7261	0.21 - 14.42	6	9	0.011979	0.67532	0.38 - 1.19	63	131	0.77296	NA	NA	NA
ZFP36L1	0.77302	0	1	0.78592	0	NaN - NaN	2	2	0.77302	2.0317	0.06 - 64.09	0.411	4.0633	0.06 - 266.34	2	1	0.29754	0.86713	0.54 - 1.4	96	170	0.77302	NA	NA	NA
TXNDC2	0.77306	3	4	0.77306	1.0856	0.06 - 20.13	3	4	0.77306	1.0856	0.06 - 20.13	NA	NA	NA	NA	NA	0.57376	1.0724	0.71 - 1.63	145	197	0.77306	NA	NA	NA
RAB3IL1	0.77319	18	24	0.77319	1.1659	0.34 - 3.96	18	24	0.77319	1.1659	0.34 - 3.96	NA	NA	NA	NA	NA	0.63129	0.94464	0.63 - 1.41	139	235	0.77319	NA	NA	NA
PGA3	0.7732	0	2	0.7732	0	NaN - NaN	0	2	0.7732	0	NaN - NaN	NA	NA	NA	NA	NA	0.68705	1.511	0.18 - 12.91	6	7	0.7732	NA	NA	NA
SRY	0.7732	NA	NA	NA	NA	NA	1	1	0.7732	2.109	0.01 - 610.94	0.7732	2.109	0.01 - 610.94	1	1	0.75693	Inf	NaN - NaN	1	0	0.7732	NA	NA	NA
CT83	0.77328	1	2	0.77328	0.69765	0.01 - 63.13	1	2	0.77328	0.69765	0.01 - 63.13	NA	NA	NA	NA	NA	0.2096	0.5353	0.1 - 2.9	6	20	0.77328	NA	NA	NA
IGHV4-4	0.77328	NA	NA	NA	NA	NA	1	2	0.77328	0.69337	0.01 - 65.23	0.77328	0.69337	0.01 - 65.23	1	2	0.7666	0.91379	0.4 - 2.07	35	56	0.77328	NA	NA	NA
UNC5C	0.7733	17	34	0.7733	0.87152	0.28 - 2.73	22	39	0.92115	0.93567	0.33 - 2.62	0.94844	1.293	0.12 - 14.51	5	5	0.47889	0.93935	0.69 - 1.28	250	402	0.7733	NA	NA	NA
ZNF146	0.77338	3	3	0.9213	1.2907	0.06 - 25.83	4	3	0.77338	1.6594	0.1 - 28.11	0.97801	Inf	NaN - NaN	1	0	0.57982	0.90448	0.5 - 1.63	62	114	0.77338	NA	NA	NA
PLPP1	0.77341	14	19	0.99333	1.073	0.28 - 4.14	27	35	0.77341	1.1169	0.42 - 2.95	0.82831	1.166	0.29 - 4.7	13	16	0.18974	1.2249	0.71 - 2.12	85	108	0.77341	NA	NA	NA
RGS10	0.77343	2	2	0.77343	1.2727	0.03 - 58.83	3	6	0.96887	0.76549	0.06 - 10.41	0.78488	0.49898	0.01 - 22.81	1	4	0.85457	0.94322	0.44 - 2	41	70	0.77343	NA	NA	NA
DIO3	0.77344	NA	NA	NA	NA	NA	45	69	0.77344	1.0814	0.52 - 2.26	0.77344	1.0814	0.52 - 2.26	45	69	0.12508	1.191	0.79 - 1.8	149	186	0.77344	NA	NA	NA
ABRAXAS1	0.77359	24	42	0.77359	0.89619	0.34 - 2.36	24	42	0.77359	0.89619	0.34 - 2.36	NA	NA	NA	NA	NA	0.76014	0.94462	0.54 - 1.64	79	117	0.77359	NA	NA	NA
ATAD3B	0.77359	76	121	0.77359	0.94589	0.54 - 1.66	76	121	0.77359	0.94589	0.54 - 1.66	NA	NA	NA	NA	NA	0.36773	0.93232	0.71 - 1.23	301	485	0.77359	NA	NA	NA
ITPA	0.77378	22	29	0.77378	1.1276	0.4 - 3.21	22	29	0.77378	1.1276	0.4 - 3.21	NA	NA	NA	NA	NA	0.027876	1.4612	0.79 - 2.69	80	76	0.77378	NA	NA	NA
MAPK4	0.7738	16	28	0.93604	0.97365	0.29 - 3.22	27	38	0.7738	1.1151	0.43 - 2.92	0.54648	1.4437	0.28 - 7.49	11	10	0.59744	0.95444	0.7 - 1.29	251	397	0.7738	NA	NA	NA
PLK3	0.77384	37	48	0.77384	1.0914	0.48 - 2.47	38	49	0.79804	1.0824	0.48 - 2.43	0.591	0.79575	0.01 - 115.43	1	1	0.92523	1.013	0.72 - 1.42	204	310	0.77384	NA	NA	NA
FGF19	0.77386	1	3	0.77386	0.38927	0 - 32.07	1	3	0.77386	0.38927	0 - 32.07	NA	NA	NA	NA	NA	0.012945	0.63542	0.33 - 1.22	50	104	0.77386	NA	NA	NA
TEX15	0.77388	191	302	0.77388	0.96876	0.68 - 1.37	191	302	0.77388	0.96876	0.68 - 1.37	NA	NA	NA	NA	NA	0.27826	0.94547	0.78 - 1.14	677	1048	0.77388	NA	NA	NA
PRRT4	0.77394	36	63	0.77394	0.91744	0.41 - 2.04	38	65	0.80918	0.92842	0.42 - 2.03	0.75315	1.242	0.02 - 63.9	2	2	0.44957	0.94086	0.71 - 1.25	290	441	0.77394	NA	NA	NA
PTGER3	0.77396	6	12	0.77396	0.75886	0.11 - 5.09	8	13	0.99341	0.90024	0.16 - 5.09	0.9113	2.6105	0.02 - 350.96	2	1	0.21448	1.1512	0.77 - 1.72	157	202	0.77396	NA	NA	NA
TMEM184A	0.77415	23	33	0.77415	1.1251	0.4 - 3.14	23	33	0.77415	1.1251	0.4 - 3.14	NA	NA	NA	NA	NA	0.5091	0.93594	0.66 - 1.32	188	321	0.77415	NA	NA	NA
DNAJB4	0.77416	11	19	0.87718	0.98468	0.23 - 4.17	15	27	0.77416	0.86256	0.26 - 2.91	0.64165	0.6313	0.07 - 6.12	4	8	0.78359	1.0641	0.56 - 2.01	59	89	0.77416	NA	NA	NA
DQX1	0.77416	71	124	0.84811	0.95969	0.54 - 1.69	79	126	0.77416	1.0549	0.61 - 1.82	0.016277	6.6674	0.35 - 126.41	8	2	0.33976	0.89931	0.61 - 1.33	152	267	0.77416	NA	NA	NA
ACVR1B	0.77417	11	21	0.95395	0.95015	0.23 - 3.92	40	62	0.77417	1.086	0.5 - 2.35	0.72617	1.1268	0.45 - 2.83	29	42	0.57362	1.0713	0.71 - 1.61	150	209	0.77417	NA	NA	NA
NUPR2	0.77422	3	7	0.77422	0.66536	0.05 - 8.23	3	7	0.77422	0.66536	0.05 - 8.23	NA	NA	NA	NA	NA	0.84282	1.0822	0.44 - 2.68	33	37	0.77422	NA	NA	NA
SSNA1	0.77423	12	20	0.77423	0.83709	0.21 - 3.34	12	20	0.77423	0.83709	0.21 - 3.34	NA	NA	NA	NA	NA	0.66272	1.0835	0.6 - 1.94	69	96	0.77423	NA	NA	NA
PKP2	0.77426	75	104	0.77426	1.0591	0.59 - 1.89	75	104	0.77426	1.0591	0.59 - 1.89	NA	NA	NA	NA	NA	0.46522	0.94096	0.7 - 1.26	279	432	0.77426	NA	NA	NA
MYZAP	0.77448	2	2	0.77448	2.4645	0.05 - 125.02	2	2	0.77448	2.4645	0.05 - 125.02	NA	NA	NA	NA	NA	0.44558	0.71313	0.18 - 2.82	10	26	0.77448	NA	NA	NA
CCL25	0.77454	11	25	0.77454	0.8393	0.21 - 3.32	11	25	0.77454	0.8393	0.21 - 3.32	NA	NA	NA	NA	NA	0.75109	1.1055	0.47 - 2.61	32	48	0.77454	NA	NA	NA
HTN1	0.77459	10	11	0.77459	1.2901	0.22 - 7.48	10	11	0.77459	1.2901	0.22 - 7.48	NA	NA	NA	NA	NA	0.44857	0.65903	0.13 - 3.33	8	17	0.77459	NA	NA	NA
UPK1B	0.77462	22	38	0.77462	0.8925	0.33 - 2.44	22	38	0.77462	0.8925	0.33 - 2.44	NA	NA	NA	NA	NA	0.32703	1.2238	0.6 - 2.49	47	65	0.77462	NA	NA	NA
CTAGE6	0.77464	3	3	0.77464	1.7919	0.09 - 37.45	3	3	0.77464	1.7919	0.09 - 37.45	NA	NA	NA	NA	NA	0.74683	1.2687	0.26 - 6.29	12	12	0.77464	NA	NA	NA
SPATA46	0.77464	3	3	0.77464	1.7797	0.09 - 36.52	3	3	0.77464	1.7797	0.09 - 36.52	NA	NA	NA	NA	NA	0.94877	1.0019	0.57 - 1.77	76	113	0.77464	NA	NA	NA
IGHG1	0.77468	NA	NA	NA	NA	NA	9	18	0.77468	0.7976	0.16 - 4.07	0.77468	0.7976	0.16 - 4.07	9	18	0.72766	1.0416	0.71 - 1.52	170	255	0.77468	NA	NA	NA
ZNF449	0.7747	4	6	0.7747	1.5061	0.13 - 16.99	7	10	0.81545	1.2711	0.2 - 7.99	0.71525	1.0224	0.06 - 17.13	3	4	0.51921	0.87317	0.44 - 1.72	49	85	0.7747	NA	NA	NA
AGTRAP	0.77487	13	14	0.77487	1.2193	0.28 - 5.38	13	14	0.77487	1.2193	0.28 - 5.38	NA	NA	NA	NA	NA	0.92448	0.97238	0.54 - 1.76	67	102	0.77487	NA	NA	NA
PLSCR1	0.77489	15	23	0.89269	0.90078	0.25 - 3.19	17	27	0.77489	0.87023	0.27 - 2.79	0.99218	0.71719	0.03 - 15.22	2	4	0.11217	0.78262	0.45 - 1.35	73	144	0.77489	NA	NA	NA
FLNA	0.7749	5	6	0.78446	1.4336	0.15 - 13.85	112	174	0.7749	1.0442	0.66 - 1.65	0.86314	1.0304	0.64 - 1.65	107	168	0.53139	0.96616	0.8 - 1.17	638	1001	0.621557	NA	1	0.03561
FNBP1	0.7749	11	16	0.90846	1.0406	0.21 - 5.04	12	21	0.7749	0.82504	0.19 - 3.5	0.39663	0.24511	0 - 17.14	1	5	0.64557	1.0593	0.7 - 1.6	146	206	0.7749	NA	NA	NA
ELAVL1	0.77491	0	1	0.78592	0	NaN - NaN	4	7	0.77491	1.0213	0.1 - 10.24	0.95852	1.196	0.11 - 12.87	4	6	0.2693	1.1426	0.75 - 1.74	142	189	0.77491	NA	NA	NA
FAM107B	0.77493	26	41	0.77493	0.90052	0.35 - 2.31	26	41	0.77493	0.90052	0.35 - 2.31	NA	NA	NA	NA	NA	0.60353	1.0816	0.66 - 1.77	104	147	0.77493	NA	NA	NA
UTP18	0.77499	22	37	0.77499	0.88744	0.32 - 2.49	22	37	0.77499	0.88744	0.32 - 2.49	NA	NA	NA	NA	NA	0.93388	1.0125	0.71 - 1.44	195	299	0.580988	1	1	0.0071794
FCGR2B	0.77503	4	7	0.77503	0.97658	0.09 - 10.87	4	7	0.77503	0.97658	0.09 - 10.87	NA	NA	NA	NA	NA	0.60831	1.1119	0.58 - 2.12	60	83	0.77503	NA	NA	NA
SGCZ	0.77506	22	41	0.77506	0.8924	0.33 - 2.43	22	41	0.77506	0.8924	0.33 - 2.43	NA	NA	NA	NA	NA	0.92328	1.0199	0.65 - 1.61	112	182	0.77506	NA	NA	NA
FBXL20	0.77509	3	6	0.86407	1.1386	0.09 - 14.46	30	46	0.77509	1.0994	0.46 - 2.64	0.81524	1.0943	0.43 - 2.78	27	40	0.80718	0.96144	0.6 - 1.54	107	176	0.77509	NA	NA	NA
GTF2IRD2B	0.77528	10	15	0.77528	1.2758	0.24 - 6.82	18	33	0.89914	0.91758	0.3 - 2.85	0.5099	0.70228	0.15 - 3.36	8	18	0.49068	1.0967	0.69 - 1.73	117	164	0.77528	NA	NA	NA
ITPRID2	0.77533	37	62	0.77533	0.92172	0.42 - 2	37	62	0.77533	0.92172	0.42 - 2	NA	NA	NA	NA	NA	0.068258	1.1584	0.87 - 1.55	296	396	0.77533	NA	NA	NA
COMMD10	0.77534	20	31	0.77534	0.87935	0.29 - 2.63	20	31	0.77534	0.87935	0.29 - 2.63	NA	NA	NA	NA	NA	0.069549	0.70923	0.36 - 1.39	46	101	0.77534	NA	NA	NA
LETMD1	0.77534	20	33	0.77534	0.88951	0.31 - 2.52	20	33	0.77534	0.88951	0.31 - 2.52	NA	NA	NA	NA	NA	0.0021926	1.5346	0.93 - 2.54	117	113	0.77534	NA	NA	NA
GGTLC2	0.77535	28	47	0.77535	0.90174	0.36 - 2.27	28	47	0.77535	0.90174	0.36 - 2.27	NA	NA	NA	NA	NA	0.37969	1.1339	0.69 - 1.85	106	147	0.77535	NA	NA	NA
ZFYVE26	0.77539	82	137	0.82171	0.96002	0.57 - 1.61	90	151	0.77539	0.95487	0.58 - 1.56	0.99302	0.90718	0.18 - 4.53	8	14	0.027236	1.1183	0.93 - 1.35	719	996	0.77539	NA	NA	NA
SERPINF1	0.7754	37	50	0.7754	1.0891	0.49 - 2.44	37	50	0.7754	1.0891	0.49 - 2.44	NA	NA	NA	NA	NA	0.6531	1.0549	0.71 - 1.56	156	233	0.7754	NA	NA	NA
PAX8	0.77541	5	8	0.77541	1.0016	0.12 - 8.24	13	23	0.87452	0.89246	0.25 - 3.23	0.84061	0.83461	0.16 - 4.24	8	15	0.71423	1.0385	0.74 - 1.46	207	300	0.77541	NA	NA	NA
LPAR4	0.77545	3	5	0.80445	0.90959	0.05 - 15.69	7	9	0.77545	1.3242	0.2 - 8.75	0.59491	1.8352	0.14 - 23.92	4	4	0.69679	1.0757	0.6 - 1.92	69	106	0.77545	NA	NA	NA
KRT79	0.77549	39	63	0.77549	0.92243	0.43 - 1.99	39	63	0.77549	0.92243	0.43 - 1.99	NA	NA	NA	NA	NA	0.89527	0.98169	0.68 - 1.43	167	267	0.77549	NA	NA	NA
MSH5-SAPCD1	0.7755	0	1	0.78592	0	NaN - NaN	2	5	0.7755	0.51452	0.02 - 15.46	0.99412	0.6498	0.02 - 22.31	2	4	0.67938	1.308	0.27 - 6.29	9	15	0.7755	NA	NA	NA
SPEM1	0.77553	5	6	0.77553	1.4562	0.15 - 14.5	5	6	0.77553	1.4562	0.15 - 14.5	NA	NA	NA	NA	NA	0.95821	0.99813	0.61 - 1.62	99	153	0.77553	NA	NA	NA
PARD6G	0.77554	2	3	0.88345	0.73298	0.02 - 26.11	5	7	0.77554	1.0072	0.11 - 9.58	0.91095	1.2546	0.07 - 23.04	3	4	0.138	1.1861	0.78 - 1.8	144	179	0.77554	NA	NA	NA
DUSP7	0.77559	3	2	0.77559	1.8107	0.07 - 44.12	12	20	0.92445	0.90433	0.23 - 3.5	0.66707	0.77317	0.17 - 3.54	9	18	0.17482	1.1397	0.81 - 1.61	208	278	0.77559	NA	NA	NA
RPL12	0.7756	12	14	0.89464	1.1408	0.26 - 4.97	15	18	0.7756	1.1765	0.32 - 4.36	0.9708	1.3268	0.08 - 23.35	3	4	0.20857	0.77637	0.39 - 1.56	45	82	0.7756	NA	NA	NA
RBBP8NL	0.77567	24	48	0.77567	0.90289	0.35 - 2.3	24	48	0.77567	0.90289	0.35 - 2.3	NA	NA	NA	NA	NA	0.16443	0.88457	0.64 - 1.21	227	396	0.77567	NA	NA	NA
PDGFRB	0.77581	14	28	0.94864	0.92325	0.26 - 3.25	27	48	0.77581	0.90211	0.36 - 2.27	0.8656	0.87799	0.22 - 3.43	13	20	0.42438	0.9493	0.75 - 1.2	434	695	0.77581	NA	NA	NA
IFT81	0.77583	58	79	0.86914	1.0454	0.55 - 2	61	82	0.77583	1.0651	0.57 - 2.01	0.85591	1.5246	0.09 - 25.6	3	3	0.32037	0.8664	0.53 - 1.43	92	156	0.77583	NA	NA	NA
NOP56	0.77595	16	29	0.77595	0.85954	0.25 - 2.92	16	29	0.77595	0.85954	0.25 - 2.92	NA	NA	NA	NA	NA	0.00072392	1.4064	0.97 - 2.04	197	219	0.77595	NA	NA	NA
MMP1	0.776	47	66	0.776	1.0774	0.52 - 2.22	47	66	0.776	1.0774	0.52 - 2.22	NA	NA	NA	NA	NA	0.57055	1.0791	0.69 - 1.69	120	169	0.776	NA	NA	NA
CCDC137	0.77605	28	47	0.77605	0.90094	0.36 - 2.27	28	47	0.77605	0.90094	0.36 - 2.27	NA	NA	NA	NA	NA	0.65396	0.93244	0.56 - 1.54	93	142	0.77605	NA	NA	NA
CFAP46	0.77606	187	290	0.86811	0.97928	0.68 - 1.4	192	299	0.77606	0.96863	0.68 - 1.38	0.67481	0.69684	0.09 - 5.19	5	9	0.85087	0.99092	0.84 - 1.16	923	1423	0.77606	NA	NA	NA
ZNF177	0.77613	13	17	0.77613	1.1905	0.3 - 4.67	13	17	0.77613	1.1905	0.3 - 4.67	NA	NA	NA	NA	NA	0.22308	0.8509	0.54 - 1.35	105	195	0.77613	NA	NA	NA
PRR16	0.77615	8	13	0.77615	0.80129	0.15 - 4.18	8	13	0.77615	0.80129	0.15 - 4.18	NA	NA	NA	NA	NA	0.95142	1.0017	0.59 - 1.71	83	128	0.77615	NA	NA	NA
C2orf91	0.77619	17	22	0.77619	1.1802	0.32 - 4.29	17	22	0.77619	1.1802	0.32 - 4.29	NA	NA	NA	NA	NA	0.2208	1.3413	0.59 - 3.03	39	49	0.77619	NA	NA	NA
ADCK2	0.7762	50	77	0.7762	1.0732	0.54 - 2.14	54	81	0.80854	1.0615	0.55 - 2.06	0.47376	0.5507	0.06 - 5.18	4	9	0.60678	1.0618	0.72 - 1.57	165	233	0.7762	NA	NA	NA
FAM180B	0.77621	22	43	0.84661	0.91978	0.35 - 2.42	22	44	0.77621	0.89917	0.34 - 2.36	0.75693	0	NaN - NaN	0	1	0.34156	0.84157	0.45 - 1.56	60	102	0.77621	NA	NA	NA
RPS14	0.77621	NA	NA	NA	NA	NA	12	16	0.77621	1.1893	0.3 - 4.75	0.77621	1.1893	0.3 - 4.75	12	16	0.53649	1.1354	0.58 - 2.21	55	75	0.77621	NA	NA	NA
CASP9	0.77628	20	34	0.77628	0.88877	0.31 - 2.51	20	34	0.77628	0.88877	0.31 - 2.51	NA	NA	NA	NA	NA	0.92474	0.9829	0.64 - 1.5	131	205	0.77628	NA	NA	NA
GTF2A1	0.77634	4	5	0.77634	0.96211	0.08 - 11.46	6	9	0.97184	0.88524	0.12 - 6.31	0.8954	0.77075	0.03 - 19.7	2	4	0.76251	0.9397	0.52 - 1.71	64	110	0.77634	NA	NA	NA
PIGBOS1	0.77642	11	11	0.77642	1.2601	0.24 - 6.62	11	11	0.77642	1.2601	0.24 - 6.62	NA	NA	NA	NA	NA	0.83118	1.3283	0.16 - 10.86	6	7	0.77642	NA	NA	NA
PRB3	0.77644	11	13	0.77644	1.2205	0.27 - 5.53	11	13	0.77644	1.2205	0.27 - 5.53	NA	NA	NA	NA	NA	0.93423	0.96484	0.47 - 2	43	73	0.77644	NA	NA	NA
AC105020.1	0.77645	NA	NA	NA	NA	NA	13	12	0.77645	0.82502	0.19 - 3.62	0.77645	0.82502	0.19 - 3.62	13	12	NA	NA	NA	NA	NA	0.77645	NA	NA	NA
PNISR	0.77647	16	31	0.88094	0.90402	0.27 - 2.98	17	33	0.77647	0.87092	0.27 - 2.76	0.96488	0.51953	0.01 - 49.56	1	2	0.96093	0.99989	0.69 - 1.44	175	263	0.77647	NA	NA	NA
UGCG	0.77665	4	10	0.80856	0.96922	0.11 - 8.24	11	16	0.77665	1.2125	0.28 - 5.28	0.65595	1.5017	0.19 - 12	7	6	0.95934	1.0029	0.59 - 1.7	86	128	0.77665	NA	NA	NA
PEX11G	0.7767	19	26	0.7767	1.1437	0.37 - 3.56	19	26	0.7767	1.1437	0.37 - 3.56	NA	NA	NA	NA	NA	0.23814	0.85711	0.54 - 1.36	110	182	0.7767	NA	NA	NA
OTUB2	0.77673	33	49	0.84041	1.0792	0.45 - 2.58	34	49	0.77673	1.1	0.46 - 2.62	0.76738	Inf	NaN - NaN	1	0	0.50385	1.1162	0.65 - 1.93	86	107	0.77673	NA	NA	NA
UTP15	0.77679	3	4	0.82429	0.87549	0.05 - 15.97	4	7	0.77679	0.67439	0.06 - 7.49	0.80483	0.38535	0 - 36.45	1	3	0.90105	0.9777	0.62 - 1.53	118	186	0.77679	NA	NA	NA
TPH2	0.77681	22	31	0.91008	0.99174	0.35 - 2.78	35	55	0.77681	0.91786	0.41 - 2.06	0.68548	0.81174	0.22 - 3.02	13	24	0.36877	0.89621	0.59 - 1.37	129	206	0.77681	NA	NA	NA
RTL4	0.77683	2	6	0.77683	0.57967	0.03 - 12.48	2	6	0.77683	0.57967	0.03 - 12.48	NA	NA	NA	NA	NA	0.90741	1.0339	0.56 - 1.92	63	94	0.77683	NA	NA	NA
EIF5A	0.77691	3	10	0.77691	0.68461	0.06 - 7.71	8	16	0.97217	0.89582	0.18 - 4.53	0.9424	1.1536	0.12 - 10.81	5	6	0.64166	1.0984	0.58 - 2.07	59	89	0.77691	NA	NA	NA
CCT3	0.77695	3	3	0.77695	1.1071	0.06 - 21.59	4	6	0.78672	0.96444	0.09 - 10.29	0.78165	0.75954	0.01 - 43.53	1	3	0.86989	1.0274	0.66 - 1.61	122	165	0.77695	NA	NA	NA
CDC123	0.77702	31	49	0.77702	1.1021	0.46 - 2.66	35	58	0.88787	1.0575	0.47 - 2.39	0.97642	0.83125	0.09 - 7.3	4	9	0.99807	0.98932	0.57 - 1.71	76	127	0.77702	NA	NA	NA
RARG	0.77714	5	9	0.77714	1.0021	0.12 - 8.66	13	23	0.86482	1.0028	0.27 - 3.79	0.8975	0.95771	0.18 - 5.11	8	15	0.61186	0.94432	0.65 - 1.38	158	261	0.584998	1	1	0.0078664
CLCN2	0.77718	60	88	0.77718	1.0653	0.56 - 2.01	60	88	0.77718	1.0653	0.56 - 2.01	NA	NA	NA	NA	NA	0.23494	1.1058	0.81 - 1.5	267	357	0.604938	1	1	0.017838
PTPN2	0.77718	4	8	0.77718	0.66672	0.06 - 7.63	12	13	0.79574	1.2297	0.25 - 5.94	0.36252	2.0549	0.22 - 18.88	8	5	0.13196	0.79244	0.46 - 1.37	74	135	0.77718	NA	NA	NA
SLC35F3	0.77724	12	16	0.88029	0.98318	0.24 - 4.04	24	30	0.77724	1.1239	0.4 - 3.14	0.64506	1.3119	0.29 - 5.91	12	14	0.99643	0.99446	0.68 - 1.44	170	260	0.77724	NA	NA	NA
C1orf50	0.77727	17	23	0.77727	1.1631	0.34 - 3.98	17	23	0.77727	1.1631	0.34 - 3.98	NA	NA	NA	NA	NA	0.31132	1.3359	0.51 - 3.47	28	33	0.77727	NA	NA	NA
BORCS5	0.77732	15	31	0.77732	0.87772	0.28 - 2.75	15	31	0.77732	0.87772	0.28 - 2.75	NA	NA	NA	NA	NA	0.81489	1.0505	0.58 - 1.89	67	105	0.77732	NA	NA	NA
TPM2	0.77741	9	16	0.77741	0.81756	0.17 - 3.84	21	28	0.88389	1.0005	0.34 - 2.9	0.77842	1.212	0.27 - 5.36	12	12	0.32936	1.1709	0.67 - 2.03	90	101	0.77741	NA	NA	NA
C5orf22	0.77743	20	36	0.77743	0.88433	0.3 - 2.57	20	36	0.77743	0.88433	0.3 - 2.57	NA	NA	NA	NA	NA	0.57748	1.1036	0.62 - 1.96	76	102	0.77743	NA	NA	NA
INHBE	0.77748	25	45	0.97039	0.97739	0.38 - 2.5	25	48	0.77748	0.90359	0.36 - 2.28	0.35817	0	NaN - NaN	0	3	0.98685	1.0101	0.63 - 1.61	109	169	0.77748	NA	NA	NA
CLIC2	0.77767	2	4	0.81036	0.85256	0.04 - 20.26	8	19	0.77767	0.80726	0.16 - 4.02	0.82815	0.79244	0.12 - 5.11	6	15	0.76392	1.0762	0.54 - 2.14	48	81	0.77767	NA	NA	NA
ADGRL4	0.77773	47	81	0.77773	0.93293	0.47 - 1.86	47	81	0.77773	0.93293	0.47 - 1.86	NA	NA	NA	NA	NA	0.68351	0.95249	0.65 - 1.4	155	259	0.77773	NA	NA	NA
OR6B3	0.77773	NA	NA	NA	NA	NA	6	10	0.77773	0.76212	0.11 - 5.12	0.77773	0.76212	0.11 - 5.12	6	10	0.27248	0.8642	0.54 - 1.37	105	181	0.77773	NA	NA	NA
ZNF675	0.77774	54	72	0.77774	1.0696	0.55 - 2.09	54	72	0.77774	1.0696	0.55 - 2.09	NA	NA	NA	NA	NA	0.16127	1.2394	0.72 - 2.13	89	106	0.77774	NA	NA	NA
FOXC1	0.77775	3	6	0.97102	0.76003	0.05 - 10.7	5	6	0.77775	1.4055	0.15 - 12.81	0.1013	Inf	NaN - NaN	2	0	0.86252	0.98143	0.71 - 1.35	237	357	0.77775	NA	NA	NA
C10orf120	0.77776	16	23	0.77776	0.86411	0.26 - 2.91	16	23	0.77776	0.86411	0.26 - 2.91	NA	NA	NA	NA	NA	0.2733	0.83277	0.46 - 1.51	60	103	0.77776	NA	NA	NA
ZNF486	0.77781	10	13	0.77781	1.2332	0.26 - 5.89	10	13	0.77781	1.2332	0.26 - 5.89	NA	NA	NA	NA	NA	0.22883	0.86603	0.57 - 1.32	126	220	0.77781	NA	NA	NA
C5orf47	0.77783	15	30	0.77783	0.86163	0.25 - 2.93	15	30	0.77783	0.86163	0.25 - 2.93	NA	NA	NA	NA	NA	0.28453	0.81287	0.42 - 1.56	53	100	0.77783	NA	NA	NA
PMM1	0.77786	33	44	0.77786	1.095	0.47 - 2.57	33	45	0.87126	1.065	0.46 - 2.49	0.99937	0	NaN - NaN	0	1	0.57295	0.91034	0.53 - 1.57	78	132	0.77786	NA	NA	NA
IK	0.77787	29	48	0.91054	1.002	0.4 - 2.49	56	84	0.77787	1.069	0.55 - 2.07	0.68059	1.1494	0.44 - 3	27	36	0.45147	1.1079	0.7 - 1.76	117	156	0.77787	NA	NA	NA
DDX18	0.77789	16	28	0.77789	0.86395	0.26 - 2.89	16	28	0.77789	0.86395	0.26 - 2.89	NA	NA	NA	NA	NA	0.78884	1.0371	0.68 - 1.57	137	199	0.77789	NA	NA	NA
GABPB2	0.77802	20	29	0.77802	0.88249	0.3 - 2.61	20	29	0.77802	0.88249	0.3 - 2.61	NA	NA	NA	NA	NA	0.087089	1.2182	0.8 - 1.84	149	188	0.77802	NA	NA	NA
AL096870.1	0.77814	9	18	0.77814	0.83018	0.19 - 3.64	9	18	0.77814	0.83018	0.19 - 3.64	NA	NA	NA	NA	NA	0.050115	1.6992	0.66 - 4.4	32	33	0.77814	NA	NA	NA
PNPLA4	0.77819	16	21	0.77819	1.1708	0.33 - 4.17	16	21	0.77819	1.1708	0.33 - 4.17	NA	NA	NA	NA	NA	0.23048	1.2638	0.64 - 2.5	51	70	0.77819	NA	NA	NA
NSUN3	0.77832	19	33	0.78189	0.8808	0.29 - 2.64	20	34	0.77832	0.88298	0.3 - 2.58	0.51134	0.93244	0.01 - 157.09	1	1	0.47234	0.88841	0.51 - 1.54	75	121	0.77832	NA	NA	NA
KLRC1	0.77835	14	17	0.77835	1.1938	0.3 - 4.76	14	17	0.77835	1.1938	0.3 - 4.76	NA	NA	NA	NA	NA	0.77639	1.0769	0.52 - 2.22	45	64	0.77835	NA	NA	NA
TREX1	0.77837	32	41	0.77837	1.1051	0.45 - 2.73	32	41	0.77837	1.1051	0.45 - 2.73	NA	NA	NA	NA	NA	0.49594	1.0967	0.69 - 1.74	122	154	0.77837	NA	NA	NA
PDXP	0.77839	4	5	0.77839	1.5579	0.12 - 20.1	4	5	0.77839	1.5579	0.12 - 20.1	NA	NA	NA	NA	NA	0.1558	1.2269	0.74 - 2.04	104	122	0.77839	NA	NA	NA
ATP23	0.7785	38	53	0.7785	1.087	0.49 - 2.4	38	53	0.7785	1.087	0.49 - 2.4	NA	NA	NA	NA	NA	0.9235	0.99987	0.49 - 2.04	49	66	0.7785	NA	NA	NA
KCNE2	0.77859	2	3	0.77859	1.1885	0.04 - 32.68	2	3	0.77859	1.1885	0.04 - 32.68	NA	NA	NA	NA	NA	0.84177	0.93626	0.42 - 2.07	35	66	0.77859	NA	NA	NA
FOSL2	0.77863	1	1	0.77863	1.6947	0.02 - 179.93	6	16	0.79025	0.79888	0.14 - 4.53	0.66265	0.71437	0.11 - 4.73	5	15	0.67967	1.053	0.7 - 1.58	149	207	0.77863	NA	NA	NA
ANTXRL	0.77872	41	59	0.77872	1.0871	0.5 - 2.38	41	59	0.77872	1.0871	0.5 - 2.38	NA	NA	NA	NA	NA	0.05335	1.2004	0.85 - 1.69	218	279	0.77872	NA	NA	NA
ZNF664	0.77875	5	10	0.90306	1.26	0.16 - 9.96	9	15	0.77875	1.2535	0.25 - 6.4	0.95415	1.243	0.09 - 17.56	4	5	0.73743	1.0615	0.62 - 1.83	77	122	0.77875	NA	NA	NA
COMMD4	0.77877	21	29	0.77877	1.1382	0.38 - 3.41	21	29	0.77877	1.1382	0.38 - 3.41	NA	NA	NA	NA	NA	0.53961	1.1295	0.6 - 2.13	65	82	0.77877	NA	NA	NA
PHC2	0.77883	10	20	0.77883	0.82675	0.19 - 3.61	11	22	0.82974	0.85985	0.21 - 3.47	0.64179	1.2314	0.02 - 93.75	1	2	0.0017291	1.2816	0.96 - 1.71	313	392	0.77883	NA	NA	NA
LGALSL	0.77911	4	7	0.77911	1.0383	0.08 - 13.7	5	7	0.98264	1.2327	0.11 - 14.45	0.81985	Inf	NaN - NaN	1	0	0.62754	1.1259	0.54 - 2.37	47	61	0.77911	NA	NA	NA
NRXN3	0.77914	8	14	0.88815	0.96166	0.18 - 5.17	187	279	0.77914	1.0329	0.72 - 1.48	0.75949	1.0365	0.72 - 1.5	179	265	0.22889	0.93054	0.75 - 1.15	503	828	0.50704	2	2	0.0001119
ARL6IP5	0.77923	11	10	0.77923	1.2312	0.25 - 6	11	10	0.77923	1.2312	0.25 - 6	NA	NA	NA	NA	NA	0.28499	0.81442	0.42 - 1.57	53	87	0.77923	NA	NA	NA
NUDT6	0.77946	26	47	0.77946	0.90502	0.36 - 2.27	26	47	0.77946	0.90502	0.36 - 2.27	NA	NA	NA	NA	NA	0.90393	0.97392	0.58 - 1.63	90	135	0.77946	NA	NA	NA
LAMA5	0.7795	123	179	0.7795	1.0421	0.67 - 1.63	123	179	0.7795	1.0421	0.67 - 1.63	NA	NA	NA	NA	NA	0.71937	1.0124	0.9 - 1.14	1640	2437	0.7795	NA	NA	NA
GLB1L	0.77955	79	103	0.77955	1.0572	0.6 - 1.87	79	103	0.77955	1.0572	0.6 - 1.87	NA	NA	NA	NA	NA	0.84061	0.97514	0.67 - 1.41	170	272	0.77955	NA	NA	NA
HGD	0.77962	51	75	0.77962	1.0726	0.54 - 2.14	51	75	0.77962	1.0726	0.54 - 2.14	NA	NA	NA	NA	NA	0.020521	0.73359	0.45 - 1.2	88	178	0.77962	NA	NA	NA
CCDC54	0.77983	1	2	0.77983	0.65716	0.01 - 79.03	1	2	0.77983	0.65716	0.01 - 79.03	NA	NA	NA	NA	NA	0.26397	0.81305	0.43 - 1.53	56	100	0.77983	NA	NA	NA
UBXN2B	0.77983	11	12	0.77983	1.2399	0.25 - 6.11	11	14	0.89178	1.0301	0.22 - 4.75	0.50511	0	NaN - NaN	0	2	0.38179	1.118	0.72 - 1.74	126	184	0.77983	NA	NA	NA
PDK2	0.77984	16	24	0.77984	0.86206	0.25 - 2.95	37	58	0.90966	0.95345	0.43 - 2.12	0.95962	1.0263	0.36 - 2.92	21	34	0.39186	1.1063	0.73 - 1.67	148	207	0.587264	1	1	0.0078176
CEP131	0.77986	56	86	0.77986	1.0652	0.56 - 2.02	56	86	0.77986	1.0652	0.56 - 2.02	NA	NA	NA	NA	NA	0.90487	1.0103	0.79 - 1.29	389	594	0.77986	NA	NA	NA
RBPMS	0.77987	2	2	0.85584	1.5209	0.02 - 99.6	14	26	0.77987	0.85849	0.24 - 3.03	0.68121	0.81114	0.21 - 3.06	12	24	0.10749	1.3563	0.7 - 2.64	61	69	0.77987	NA	NA	NA
CWC15	0.78	4	5	0.78	0.96306	0.08 - 11.21	15	26	0.91226	0.91654	0.28 - 3.04	0.92499	0.90258	0.23 - 3.57	11	21	0.18494	0.72221	0.31 - 1.66	31	63	0.78	NA	NA	NA
ZNF830	0.78004	9	17	0.78004	0.83138	0.19 - 3.64	9	17	0.78004	0.83138	0.19 - 3.64	NA	NA	NA	NA	NA	0.72442	1.0602	0.63 - 1.78	87	128	0.78004	NA	NA	NA
RAB10	0.78007	0	1	0.99937	0	NaN - NaN	3	2	0.78007	1.9399	0.07 - 57.88	0.40179	4.6969	0.05 - 406.27	3	1	0.17049	1.3351	0.64 - 2.79	46	62	0.78007	NA	NA	NA
SBDS	0.78013	19	24	0.78013	1.1612	0.34 - 3.93	19	29	0.94122	0.92974	0.29 - 2.97	0.13037	0	NaN - NaN	0	5	0.35287	0.83954	0.45 - 1.58	57	107	0.78013	NA	NA	NA
ZBTB24	0.78023	25	32	0.80783	1.1058	0.41 - 2.99	26	33	0.78023	1.1128	0.42 - 2.95	0.61015	1.2947	0.01 - 167.45	1	1	0.68781	1.0454	0.72 - 1.51	180	254	0.78023	NA	NA	NA
IL11RA	0.78024	40	70	0.78024	0.92751	0.44 - 1.95	40	70	0.78024	0.92751	0.44 - 1.95	NA	NA	NA	NA	NA	0.85324	1.0454	0.57 - 1.92	67	97	0.78024	NA	NA	NA
ABR	0.78031	8	16	0.79126	0.81761	0.17 - 4.01	79	133	0.78031	0.94945	0.55 - 1.63	0.90174	0.96884	0.54 - 1.73	71	117	0.77058	0.97489	0.73 - 1.3	291	443	0.78031	NA	NA	NA
TSGA13	0.78036	29	50	0.78036	0.91007	0.38 - 2.2	29	50	0.78036	0.91007	0.38 - 2.2	NA	NA	NA	NA	NA	0.023662	0.71741	0.42 - 1.23	73	149	0.78036	NA	NA	NA
UBXN11	0.78041	52	83	0.78041	0.93633	0.48 - 1.82	52	83	0.78041	0.93633	0.48 - 1.82	NA	NA	NA	NA	NA	0.88341	1.0242	0.67 - 1.57	134	199	0.78041	NA	NA	NA
B4GALT5	0.78046	1	4	0.85963	0.41655	0 - 41.67	9	12	0.78046	1.2904	0.22 - 7.51	0.49717	1.6809	0.23 - 12.17	8	8	0.58049	1.0971	0.64 - 1.89	83	118	0.78046	NA	NA	NA
AWAT2	0.78047	3	8	0.78047	0.67607	0.06 - 8.06	6	10	0.8094	1.011	0.15 - 6.99	0.66071	2.3548	0.07 - 78.23	3	2	0.82964	1.069	0.49 - 2.33	38	55	0.78047	NA	NA	NA
C13orf42	0.7805	27	37	0.7805	0.90134	0.35 - 2.33	27	37	0.7805	0.90134	0.35 - 2.33	NA	NA	NA	NA	NA	0.67919	1.0671	0.65 - 1.76	101	138	0.7805	NA	NA	NA
KRT15	0.78051	33	56	0.78051	0.91606	0.4 - 2.1	33	56	0.78051	0.91606	0.4 - 2.1	NA	NA	NA	NA	NA	0.23885	1.1511	0.75 - 1.76	139	187	0.78051	NA	NA	NA
LIMA1	0.78055	46	66	0.78055	1.0747	0.53 - 2.2	46	67	0.81588	1.0652	0.52 - 2.18	0.51318	0	NaN - NaN	0	1	0.48717	1.0818	0.73 - 1.59	163	242	0.78055	NA	NA	NA
CCDC198	0.78066	35	61	0.78066	0.91952	0.41 - 2.06	35	61	0.78066	0.91952	0.41 - 2.06	NA	NA	NA	NA	NA	0.58086	1.0989	0.63 - 1.91	86	112	0.78066	NA	NA	NA
FBXO46	0.78075	5	8	0.78075	1.0119	0.12 - 8.63	9	12	0.94963	1.1294	0.23 - 5.62	0.94094	1.3042	0.11 - 15.02	4	4	0.88479	0.98411	0.72 - 1.35	246	376	0.78075	NA	NA	NA
GSTP1	0.7808	13	25	0.7808	0.86134	0.24 - 3.03	13	25	0.7808	0.86134	0.24 - 3.03	NA	NA	NA	NA	NA	0.73338	0.9363	0.52 - 1.68	67	104	0.7808	NA	NA	NA
ASIC2	0.78101	11	13	0.83861	1.1892	0.25 - 5.58	45	73	0.78101	0.92987	0.45 - 1.91	0.59882	0.86992	0.39 - 1.96	34	60	0.31732	1.1092	0.77 - 1.6	183	241	0.78101	NA	NA	NA
FOXO1	0.78103	NA	NA	NA	NA	NA	5	8	0.78103	1.011	0.11 - 9.36	0.78103	1.011	0.11 - 9.36	5	8	0.12214	1.1747	0.81 - 1.71	185	238	0.78103	NA	NA	NA
KRT27	0.78104	28	45	0.78104	0.90566	0.36 - 2.26	28	45	0.78104	0.90566	0.36 - 2.26	NA	NA	NA	NA	NA	0.57325	0.9292	0.6 - 1.44	120	197	0.78104	NA	NA	NA
CANX	0.78107	9	15	0.887	0.85625	0.17 - 4.26	12	21	0.78107	0.84301	0.21 - 3.32	0.9608	0.80899	0.06 - 11.23	3	6	0.082501	1.2165	0.81 - 1.82	157	201	0.78107	NA	NA	NA
LLPH	0.78112	3	8	0.78112	0.65038	0.05 - 8.81	3	8	0.78112	0.65038	0.05 - 8.81	NA	NA	NA	NA	NA	0.44235	0.73882	0.22 - 2.45	15	31	0.78112	NA	NA	NA
ATG3	0.78135	10	18	0.78135	0.82309	0.18 - 3.71	12	18	0.86604	0.9909	0.24 - 4.11	0.35907	Inf	NaN - NaN	2	0	0.71193	0.93677	0.54 - 1.62	75	130	0.78135	NA	NA	NA
FGF16	0.78135	0	2	0.88139	0	NaN - NaN	1	3	0.78135	0.69878	0.01 - 69.4	0.81424	2.5365	0.01 - 987.49	1	1	0.82228	1.1141	0.38 - 3.26	21	30	0.78135	NA	NA	NA
TRIM15	0.78142	28	45	0.78142	0.91043	0.37 - 2.22	28	45	0.78142	0.91043	0.37 - 2.22	NA	NA	NA	NA	NA	0.33831	1.1343	0.72 - 1.78	124	179	0.78142	NA	NA	NA
FAF2	0.78145	0	2	0.78145	0	NaN - NaN	8	11	0.91764	1.1894	0.19 - 7.28	0.77417	1.3125	0.21 - 8.39	8	9	0.995	1.0088	0.6 - 1.68	96	129	0.78145	NA	NA	NA
INO80B	0.7815	13	25	0.91841	1.1035	0.3 - 4.04	14	25	0.7815	1.1693	0.33 - 4.18	0.99937	Inf	NaN - NaN	1	0	0.42947	0.89854	0.57 - 1.42	114	176	0.7815	NA	NA	NA
CHRM5	0.78158	15	31	0.90727	0.91481	0.28 - 3.01	15	32	0.78158	0.87072	0.27 - 2.84	0.97801	0	NaN - NaN	0	1	0.030736	1.2835	0.84 - 1.96	142	171	0.78158	NA	NA	NA
BLVRA	0.78159	6	15	0.78159	0.7736	0.12 - 4.89	6	15	0.78159	0.7736	0.12 - 4.89	NA	NA	NA	NA	NA	0.083246	0.73085	0.38 - 1.39	51	108	0.78159	NA	NA	NA
SYT6	0.7817	11	19	0.7817	0.83482	0.2 - 3.47	16	25	0.88435	0.90318	0.27 - 3.04	0.8925	1.1224	0.11 - 11.66	5	6	0.61649	1.0666	0.69 - 1.64	124	197	0.7817	NA	NA	NA
ADA2	0.78171	24	42	0.78171	0.90041	0.34 - 2.36	24	42	0.78171	0.90041	0.34 - 2.36	NA	NA	NA	NA	NA	0.52426	1.0763	0.73 - 1.59	157	232	0.78171	NA	NA	NA
GOLT1B	0.78182	3	7	0.78182	0.94426	0.06 - 14.77	4	9	0.96484	0.84401	0.08 - 8.9	0.83494	0.62763	0.01 - 60.18	1	2	0.94222	1.0081	0.45 - 2.25	34	62	0.78182	NA	NA	NA
LAD1	0.78186	42	61	0.78186	1.0813	0.51 - 2.31	42	61	0.78186	1.0813	0.51 - 2.31	NA	NA	NA	NA	NA	0.3846	0.90376	0.6 - 1.36	143	224	0.78186	NA	NA	NA
POU2F3	0.78202	15	33	0.78202	0.8653	0.26 - 2.89	15	33	0.78202	0.8653	0.26 - 2.89	NA	NA	NA	NA	NA	0.76055	1.0378	0.71 - 1.53	157	236	0.78202	NA	NA	NA
PIK3C2B	0.78211	35	64	0.78211	0.91994	0.41 - 2.05	49	79	0.94369	0.99566	0.5 - 1.99	0.65625	1.2609	0.32 - 4.98	14	15	0.15524	1.096	0.87 - 1.39	447	630	0.624293	1	1	0.031047
TROAP	0.78213	47	80	0.78213	0.93312	0.47 - 1.87	47	80	0.78213	0.93312	0.47 - 1.87	NA	NA	NA	NA	NA	0.73803	0.96616	0.69 - 1.35	207	319	0.78213	NA	NA	NA
C4orf36	0.78227	8	10	0.78227	1.2968	0.21 - 7.98	8	10	0.78227	1.2968	0.21 - 7.98	NA	NA	NA	NA	NA	NA	NA	NA	NA	NA	0.78227	NA	NA	NA
MARCKSL1	0.78227	2	6	0.78227	0.6428	0.04 - 10.39	2	6	0.78227	0.6428	0.04 - 10.39	NA	NA	NA	NA	NA	0.30418	1.2026	0.65 - 2.23	65	93	0.78227	NA	NA	NA
SERPINC1	0.78228	3	4	0.97666	1.4185	0.08 - 26.71	4	5	0.78228	1.5179	0.13 - 18.3	0.81424	1.8167	0.02 - 203.7	1	1	0.68833	0.94795	0.61 - 1.46	123	193	0.78228	NA	NA	NA
ITFG2	0.78237	37	54	0.94111	1.0408	0.47 - 2.33	37	60	0.78237	0.92222	0.42 - 2.02	0.076434	0	NaN - NaN	0	6	0.18197	0.84657	0.54 - 1.32	115	198	0.78237	NA	NA	NA
NBPF11	0.78237	78	115	0.78237	1.0554	0.6 - 1.85	78	115	0.78237	1.0554	0.6 - 1.85	NA	NA	NA	NA	NA	0.54534	1.0614	0.76 - 1.49	215	314	0.78237	NA	NA	NA
IGFBP4	0.78238	8	12	0.9323	0.93645	0.17 - 5.06	10	17	0.78238	0.8251	0.18 - 3.69	0.76536	0.52637	0.02 - 14.55	2	5	0.33408	0.86097	0.5 - 1.48	78	128	0.78238	NA	NA	NA
TEAD1	0.78247	3	7	0.78247	0.6698	0.05 - 8.29	9	14	0.95072	1.0726	0.21 - 5.45	0.64716	1.5919	0.18 - 14.37	6	7	0.69412	0.9479	0.61 - 1.46	126	200	0.78247	NA	NA	NA
SPPL2B	0.7825	11	15	0.7825	1.2339	0.26 - 5.84	11	15	0.7825	1.2339	0.26 - 5.84	NA	NA	NA	NA	NA	0.029826	1.2016	0.88 - 1.64	267	341	0.7825	NA	NA	NA
MYBPC2	0.78256	136	191	0.78256	1.0397	0.68 - 1.6	136	191	0.78256	1.0397	0.68 - 1.6	NA	NA	NA	NA	NA	0.4611	0.95271	0.75 - 1.2	422	669	0.78256	NA	NA	NA
GRK6	0.78265	12	21	0.85004	1.1483	0.3 - 4.47	22	43	0.78265	0.89611	0.33 - 2.41	0.45008	0.68662	0.16 - 2.95	10	22	0.96919	0.99952	0.72 - 1.38	229	339	0.78265	NA	NA	NA
MAPK14	0.78266	5	7	0.78266	0.98569	0.12 - 8.24	13	17	0.81707	1.1733	0.29 - 4.74	0.74812	1.3455	0.21 - 8.64	8	10	0.99791	0.98932	0.57 - 1.72	79	123	0.78266	NA	NA	NA
AC003002.3	0.7828	2	1	0.88402	2.5042	0.02 - 262.57	2	5	0.7828	0.54863	0.02 - 14.39	0.31193	0	NaN - NaN	0	4	0.1228	0.64245	0.24 - 1.73	21	50	0.7828	NA	NA	NA
EIF4EBP3	0.78281	19	29	0.78281	0.88401	0.3 - 2.63	19	29	0.78281	0.88401	0.3 - 2.63	NA	NA	NA	NA	NA	0.77819	0.795	0.15 - 4.33	8	13	0.78281	NA	NA	NA
PQLC2	0.78289	22	32	0.78289	1.1271	0.39 - 3.22	22	32	0.78289	1.1271	0.39 - 3.22	NA	NA	NA	NA	NA	0.75132	1.0471	0.67 - 1.65	119	162	0.78289	NA	NA	NA
THAP9	0.78293	27	40	0.78293	0.89819	0.34 - 2.36	27	40	0.78293	0.89819	0.34 - 2.36	NA	NA	NA	NA	NA	0.85903	1.0206	0.73 - 1.43	221	316	0.78293	NA	NA	NA
AMH	0.78294	55	86	0.78294	0.93674	0.48 - 1.81	55	86	0.78294	0.93674	0.48 - 1.81	NA	NA	NA	NA	NA	0.19423	1.1038	0.84 - 1.45	332	436	0.78294	NA	NA	NA
PI3	0.78294	11	11	0.78294	1.2228	0.26 - 5.8	11	11	0.78294	1.2228	0.26 - 5.8	NA	NA	NA	NA	NA	0.21774	0.76008	0.35 - 1.63	37	72	0.78294	NA	NA	NA
EIF3M	0.78297	15	28	0.94737	0.92683	0.27 - 3.14	25	37	0.78297	1.1125	0.42 - 2.94	0.50779	1.4529	0.29 - 7.39	10	10	0.44482	0.88652	0.52 - 1.52	75	132	0.78297	NA	NA	NA
FBLN1	0.78313	18	32	0.78313	0.87676	0.28 - 2.72	24	38	0.9064	0.99526	0.36 - 2.72	0.60399	1.6543	0.18 - 15.51	6	6	0.79141	0.97399	0.71 - 1.34	233	361	0.78313	NA	NA	NA
PNPLA8	0.78317	23	38	0.78317	0.8977	0.33 - 2.41	23	38	0.78317	0.8977	0.33 - 2.41	NA	NA	NA	NA	NA	0.83935	0.97105	0.64 - 1.48	134	208	0.78317	NA	NA	NA
DKK1	0.78326	5	7	0.78326	0.97938	0.09 - 10.84	5	8	0.96176	0.84808	0.08 - 8.75	0.78592	0	NaN - NaN	0	1	0.58778	0.91822	0.54 - 1.56	78	132	0.78326	NA	NA	NA
RNMT	0.78329	21	31	0.91568	1.012	0.34 - 2.98	23	31	0.78329	1.1257	0.39 - 3.21	0.2091	Inf	NaN - NaN	2	0	0.7842	0.95762	0.6 - 1.54	101	179	0.78329	NA	NA	NA
OR5AR1	0.78332	23	36	0.78332	1.12	0.41 - 3.08	23	36	0.78332	1.12	0.41 - 3.08	NA	NA	NA	NA	NA	0.53749	0.90348	0.52 - 1.56	79	127	0.78332	NA	NA	NA
PSG11	0.78333	36	52	0.78333	1.0904	0.48 - 2.49	36	52	0.78333	1.0904	0.48 - 2.49	NA	NA	NA	NA	NA	0.90276	0.98123	0.66 - 1.46	155	215	0.78333	NA	NA	NA
AC233992.2	0.78337	1	2	0.78337	0.65206	0.01 - 79.22	1	2	0.78337	0.65206	0.01 - 79.22	NA	NA	NA	NA	NA	0.74192	0.7978	0.17 - 3.84	9	14	0.78337	NA	NA	NA
C11orf45	0.78337	3	5	0.78337	0.94305	0.08 - 11.18	3	5	0.78337	0.94305	0.08 - 11.18	NA	NA	NA	NA	NA	0.1354	1.4072	0.64 - 3.1	44	52	0.78337	NA	NA	NA
TTLL3	0.78337	31	57	0.78337	0.91562	0.39 - 2.13	31	57	0.78337	0.91562	0.39 - 2.13	NA	NA	NA	NA	NA	0.080811	1.2159	0.81 - 1.82	159	204	0.78337	NA	NA	NA
PLIN5	0.7834	27	32	0.7834	1.1113	0.42 - 2.92	27	32	0.7834	1.1113	0.42 - 2.92	NA	NA	NA	NA	NA	0.12188	0.84399	0.57 - 1.25	146	234	0.7834	NA	NA	NA
HSPA13	0.78347	17	25	0.78347	1.1552	0.35 - 3.85	21	38	0.93854	1.0183	0.36 - 2.89	0.73887	0.70402	0.08 - 6.07	4	13	0.65829	0.94223	0.61 - 1.46	117	192	0.78347	NA	NA	NA
AC083800.1	0.78354	7	8	0.78354	1.354	0.18 - 10.2	7	8	0.78354	1.354	0.18 - 10.2	NA	NA	NA	NA	NA	0.96519	0.93416	0.28 - 3.13	17	23	0.78354	NA	NA	NA
NKD1	0.78392	9	18	0.78392	0.82984	0.19 - 3.68	9	18	0.78392	0.82984	0.19 - 3.68	NA	NA	NA	NA	NA	0.43374	1.085	0.76 - 1.56	191	272	0.78392	NA	NA	NA
CYB5D1	0.78403	27	38	0.78403	0.90294	0.35 - 2.32	27	38	0.78403	0.90294	0.35 - 2.32	NA	NA	NA	NA	NA	0.74367	0.93716	0.52 - 1.69	66	120	0.78403	NA	NA	NA
KRTAP4-7	0.78415	1	2	0.78415	0.68359	0.01 - 63.49	1	2	0.78415	0.68359	0.01 - 63.49	NA	NA	NA	NA	NA	0.75089	0.90642	0.39 - 2.12	32	53	0.78415	NA	NA	NA
MED9	0.78415	2	5	0.78415	0.55262	0.02 - 13.98	4	5	0.89787	1.1693	0.09 - 15.29	0.30239	Inf	NaN - NaN	2	0	0.94501	1.0045	0.51 - 1.98	50	76	0.78415	NA	NA	NA
ACY3	0.78438	22	37	0.78438	1.1198	0.41 - 3.09	22	37	0.78438	1.1198	0.41 - 3.09	NA	NA	NA	NA	NA	0.83723	1.0338	0.65 - 1.64	116	166	0.78438	NA	NA	NA
ZNF735	0.7844	2	2	0.7844	1.311	0.03 - 68.22	2	2	0.7844	1.311	0.03 - 68.22	NA	NA	NA	NA	NA	0.67868	0.92884	0.53 - 1.62	76	119	0.7844	NA	NA	NA
PBX2	0.78445	6	12	0.88566	0.81209	0.12 - 5.57	13	26	0.78445	0.84556	0.22 - 3.24	0.997	0.87888	0.13 - 5.74	7	14	0.074617	0.76946	0.46 - 1.29	81	164	0.78445	NA	NA	NA
CD81	0.78452	3	4	0.8539	0.8389	0.04 - 16.85	8	12	0.78452	0.78349	0.14 - 4.54	0.85357	0.75639	0.09 - 6.61	5	8	0.079042	1.3092	0.76 - 2.27	87	105	0.78452	NA	NA	NA
ATP5F1E	0.78457	5	10	0.78457	0.74186	0.1 - 5.74	5	10	0.78457	0.74186	0.1 - 5.74	NA	NA	NA	NA	NA	0.45052	0.5626	0.07 - 4.41	5	13	0.78457	NA	NA	NA
WASHC4	0.7846	42	75	0.7846	0.92798	0.44 - 1.94	42	75	0.7846	0.92798	0.44 - 1.94	NA	NA	NA	NA	NA	0.79962	0.97547	0.71 - 1.33	241	379	0.7846	NA	NA	NA
DNAJC28	0.78465	51	78	0.78465	1.0715	0.54 - 2.13	51	78	0.78465	1.0715	0.54 - 2.13	NA	NA	NA	NA	NA	0.50924	0.88084	0.47 - 1.66	58	90	0.78465	NA	NA	NA
AC025918.1	0.78479	2	3	0.78479	1.2637	0.03 - 56.4	2	3	0.78479	1.2637	0.03 - 56.4	NA	NA	NA	NA	NA	NA	NA	NA	NA	NA	0.78479	NA	NA	NA
TLNRD1	0.78488	4	7	0.91729	1.1624	0.1 - 13.04	4	10	0.78488	0.71686	0.08 - 6.64	0.33527	0	NaN - NaN	0	3	0.047534	1.2304	0.85 - 1.79	185	242	0.78488	NA	NA	NA
ZNF385A	0.7849	2	4	0.7849	0.88169	0.04 - 18.52	7	9	0.95819	1.1807	0.17 - 8.15	0.84926	1.457	0.11 - 18.53	5	5	0.89783	1.0236	0.65 - 1.61	120	177	0.7849	NA	NA	NA
WFIKKN1	0.78498	2	3	0.78498	1.2489	0.03 - 50.03	2	3	0.78498	1.2489	0.03 - 50.03	NA	NA	NA	NA	NA	0.47145	1.0552	0.81 - 1.37	359	516	0.78498	NA	NA	NA
SMTNL1	0.78513	33	62	0.78513	0.91943	0.41 - 2.07	33	62	0.78513	0.91943	0.41 - 2.07	NA	NA	NA	NA	NA	0.013052	0.76624	0.52 - 1.13	153	283	0.78513	NA	NA	NA
CLIC5	0.7853	12	21	0.7853	0.85148	0.22 - 3.24	12	21	0.7853	0.85148	0.22 - 3.24	NA	NA	NA	NA	NA	0.68975	1.0503	0.7 - 1.57	150	219	0.7853	NA	NA	NA
SYNDIG1	0.78536	6	7	0.78536	1.3371	0.18 - 9.92	6	8	0.94872	1.1909	0.17 - 8.39	0.75693	0	NaN - NaN	0	1	0.41268	0.89049	0.55 - 1.45	95	151	0.78536	NA	NA	NA
MED13L	0.78548	6	6	0.78548	1.4212	0.15 - 13.38	6	8	0.82361	1.0319	0.13 - 8.2	0.61015	0	NaN - NaN	0	2	0.41275	0.9535	0.77 - 1.17	545	863	0.629984	1	1	0.034034
SPA17	0.78557	17	24	0.78557	1.1517	0.35 - 3.81	17	24	0.78557	1.1517	0.35 - 3.81	NA	NA	NA	NA	NA	0.72732	0.87995	0.32 - 2.41	20	38	0.78557	NA	NA	NA
SDHAF4	0.78569	10	14	0.78569	1.2106	0.27 - 5.49	10	14	0.78569	1.2106	0.27 - 5.49	NA	NA	NA	NA	NA	0.016177	1.6788	0.77 - 3.67	46	45	0.78569	NA	NA	NA
BPIFB4	0.78571	79	106	0.78571	1.0553	0.6 - 1.86	79	106	0.78571	1.0553	0.6 - 1.86	NA	NA	NA	NA	NA	0.94723	1.0102	0.72 - 1.41	209	328	0.78571	NA	NA	NA
FAM149B1	0.78573	62	95	0.78573	1.0605	0.57 - 1.96	62	95	0.78573	1.0605	0.57 - 1.96	NA	NA	NA	NA	NA	0.03201	0.79241	0.53 - 1.18	140	247	0.78573	NA	NA	NA
PSMA5	0.78575	2	3	0.82034	1.2535	0.05 - 34.8	8	11	0.78575	1.2859	0.22 - 7.67	0.87303	1.2991	0.16 - 10.8	6	8	0.28496	1.2185	0.65 - 2.29	66	84	0.78575	NA	NA	NA
AC011499.1	0.78589	7	7	0.78589	1.3638	0.17 - 10.76	7	7	0.78589	1.3638	0.17 - 10.76	NA	NA	NA	NA	NA	0.64196	1.1403	0.49 - 2.67	35	42	0.78589	NA	NA	NA
AC005324.4	0.78592	0	1	0.78592	0	NaN - NaN	0	1	0.78592	0	NaN - NaN	NA	NA	NA	NA	NA	0.97094	1.0062	0.57 - 1.77	73	124	0.78592	NA	NA	NA
AC005625.1	0.78592	1	0	0.78592	Inf	NaN - NaN	1	0	0.78592	Inf	NaN - NaN	NA	NA	NA	NA	NA	NA	NA	NA	NA	NA	0.78592	NA	NA	NA
AC006486.1	0.78592	1	0	0.78592	Inf	NaN - NaN	3	8	0.89647	0.74381	0.06 - 8.8	0.57095	0.51323	0.03 - 8.92	2	8	0.98063	0.98061	0.51 - 1.87	60	88	0.78592	NA	NA	NA
AC010619.1	0.78592	1	0	0.78592	Inf	NaN - NaN	1	0	0.78592	Inf	NaN - NaN	NA	NA	NA	NA	NA	0.47768	0.63235	0.11 - 3.63	7	22	0.78592	NA	NA	NA
AC022384.1	0.78592	1	0	0.78592	Inf	NaN - NaN	1	0	0.78592	Inf	NaN - NaN	NA	NA	NA	NA	NA	0.49342	0.92766	0.63 - 1.36	156	268	0.78592	NA	NA	NA
AC027559.1	0.78592	NA	NA	NA	NA	NA	0	1	0.78592	0	NaN - NaN	0.78592	0	NaN - NaN	0	1	NA	NA	NA	NA	NA	0.78592	NA	NA	NA
AC067852.1	0.78592	0	1	0.78592	0	NaN - NaN	0	1	0.78592	0	NaN - NaN	NA	NA	NA	NA	NA	NA	NA	NA	NA	NA	0.78592	NA	NA	NA
AC087741.1	0.78592	1	0	0.78592	Inf	NaN - NaN	1	0	0.78592	Inf	NaN - NaN	NA	NA	NA	NA	NA	NA	NA	NA	NA	NA	0.78592	NA	NA	NA
AC091167.7	0.78592	0	1	0.78592	0	NaN - NaN	0	1	0.78592	0	NaN - NaN	NA	NA	NA	NA	NA	0.76745	1.0525	0.63 - 1.77	94	121	0.78592	NA	NA	NA
AC106707.1	0.78592	1	0	0.78592	Inf	NaN - NaN	1	0	0.78592	Inf	NaN - NaN	NA	NA	NA	NA	NA	NA	NA	NA	NA	NA	0.78592	NA	NA	NA
AC106886.5	0.78592	0	1	0.78592	0	NaN - NaN	46	73	0.95969	0.99111	0.49 - 2.02	0.9422	1.0048	0.49 - 2.05	46	72	0.048142	1.0909	0.93 - 1.28	959	1338	0.78592	NA	NA	NA
AC136604.2	0.78592	0	1	0.78592	0	NaN - NaN	0	1	0.78592	0	NaN - NaN	NA	NA	NA	NA	NA	NA	NA	NA	NA	NA	0.78592	NA	NA	NA
ACTRT2	0.78592	0	1	0.78592	0	NaN - NaN	0	1	0.78592	0	NaN - NaN	NA	NA	NA	NA	NA	0.70945	0.96313	0.69 - 1.34	215	339	0.78592	NA	NA	NA
AL035530.1	0.78592	0	1	0.78592	0	NaN - NaN	0	1	0.78592	0	NaN - NaN	NA	NA	NA	NA	NA	NA	NA	NA	NA	NA	0.78592	NA	NA	NA
AL121694.1	0.78592	0	1	0.78592	0	NaN - NaN	0	1	0.78592	0	NaN - NaN	NA	NA	NA	NA	NA	NA	NA	NA	NA	NA	0.78592	NA	NA	NA
AL512288.1	0.78592	1	0	0.78592	Inf	NaN - NaN	1	0	0.78592	Inf	NaN - NaN	NA	NA	NA	NA	NA	NA	NA	NA	NA	NA	0.78592	NA	NA	NA
AP000295.1	0.78592	1	0	0.78592	Inf	NaN - NaN	1	0	0.78592	Inf	NaN - NaN	NA	NA	NA	NA	NA	0.45797	0.91651	0.61 - 1.37	145	240	0.78592	NA	NA	NA
AP001831.1	0.78592	0	1	0.78592	0	NaN - NaN	0	1	0.78592	0	NaN - NaN	NA	NA	NA	NA	NA	NA	NA	NA	NA	NA	0.78592	NA	NA	NA
BLCAP	0.78592	0	1	0.78592	0	NaN - NaN	0	1	0.78592	0	NaN - NaN	NA	NA	NA	NA	NA	0.94475	1.0417	0.45 - 2.39	35	52	0.78592	NA	NA	NA
C19orf84	0.78592	1	0	0.78592	Inf	NaN - NaN	1	0	0.78592	Inf	NaN - NaN	NA	NA	NA	NA	NA	0.28319	1.19	0.68 - 2.07	84	113	0.78592	NA	NA	NA
CD52	0.78592	0	1	0.78592	0	NaN - NaN	0	1	0.78592	0	NaN - NaN	NA	NA	NA	NA	NA	0.50559	1.3556	0.35 - 5.24	13	17	0.78592	NA	NA	NA
DUSP9	0.78592	1	0	0.78592	Inf	NaN - NaN	3	7	0.94674	0.82583	0.06 - 10.91	0.69739	0.55296	0.03 - 10.87	2	7	0.90729	0.97676	0.61 - 1.58	102	166	0.78592	NA	NA	NA
EBP	0.78592	1	0	0.78592	Inf	NaN - NaN	1	0	0.78592	Inf	NaN - NaN	NA	NA	NA	NA	NA	0.68389	0.91129	0.46 - 1.82	48	75	0.78592	NA	NA	NA
EIF3F	0.78592	1	0	0.78592	Inf	NaN - NaN	6	11	0.78805	0.75803	0.11 - 5.27	0.5457	0.61046	0.08 - 4.87	5	11	0.23276	1.1415	0.77 - 1.7	154	201	0.78592	NA	NA	NA
FUT2	0.78592	1	0	0.78592	Inf	NaN - NaN	1	0	0.78592	Inf	NaN - NaN	NA	NA	NA	NA	NA	0.059976	1.2454	0.82 - 1.88	154	199	0.78592	NA	NA	NA
IGFBP5	0.78592	0	1	0.78592	0	NaN - NaN	3	5	0.88834	0.84104	0.05 - 13.67	0.73125	1.0388	0.06 - 19.14	3	4	0.82503	1.0426	0.61 - 1.77	86	124	0.78592	NA	NA	NA
IGIP	0.78592	0	1	0.78592	0	NaN - NaN	0	1	0.78592	0	NaN - NaN	NA	NA	NA	NA	NA	0.96777	0.89479	0.18 - 4.5	8	13	0.78592	NA	NA	NA
KCNE5	0.78592	0	1	0.78592	0	NaN - NaN	0	1	0.78592	0	NaN - NaN	NA	NA	NA	NA	NA	0.95541	1.0108	0.47 - 2.19	36	58	0.78592	NA	NA	NA
LSM12	0.78592	0	1	0.78592	0	NaN - NaN	1	4	0.84306	0.47253	0.01 - 30.35	0.85691	0.65293	0.01 - 49.67	1	3	0.96095	1.0076	0.52 - 1.96	51	86	0.78592	NA	NA	NA
LUC7L2	0.78592	NA	NA	NA	NA	NA	0	1	0.78592	0	NaN - NaN	0.78592	0	NaN - NaN	0	1	0.25988	1.8948	0.33 - 11.03	11	8	0.78592	NA	NA	NA
MAFA	0.78592	NA	NA	NA	NA	NA	1	0	0.78592	Inf	NaN - NaN	0.78592	Inf	NaN - NaN	1	0	0.061165	1.355	0.76 - 2.4	82	97	0.78592	NA	NA	NA
MARCH9	0.78592	4	5	0.9643	1.3394	0.1 - 18.58	9	19	0.78592	0.815	0.17 - 3.91	0.53911	0.62794	0.08 - 4.66	5	14	0.95408	0.98228	0.59 - 1.65	92	131	0.78592	NA	NA	NA
MARCKS	0.78592	0	1	0.78592	0	NaN - NaN	0	1	0.78592	0	NaN - NaN	NA	NA	NA	NA	NA	0.66651	1.0611	0.68 - 1.65	129	173	0.78592	NA	NA	NA
MC1R	0.78592	0	1	0.78592	0	NaN - NaN	0	1	0.78592	0	NaN - NaN	NA	NA	NA	NA	NA	NA	NA	NA	NA	NA	0.78592	NA	NA	NA
NKX1-2	0.78592	0	1	0.78592	0	NaN - NaN	0	1	0.78592	0	NaN - NaN	NA	NA	NA	NA	NA	0.15324	1.1972	0.77 - 1.87	135	162	0.78592	NA	NA	NA
NR2F1	0.78592	0	1	0.78592	0	NaN - NaN	18	30	0.94458	1.0716	0.34 - 3.33	0.85279	1.1121	0.35 - 3.49	18	29	0.46863	1.0982	0.71 - 1.71	129	168	0.78592	NA	NA	NA
NSDHL	0.78592	0	1	0.78592	0	NaN - NaN	0	1	0.78592	0	NaN - NaN	NA	NA	NA	NA	NA	0.91385	1.033	0.56 - 1.92	65	93	0.78592	NA	NA	NA
NUP62	0.78592	1	0	0.78592	Inf	NaN - NaN	1	0	0.78592	Inf	NaN - NaN	NA	NA	NA	NA	NA	0.15458	1.1428	0.82 - 1.6	231	289	0.78592	NA	NA	NA
OR2A5	0.78592	1	0	0.78592	Inf	NaN - NaN	1	0	0.78592	Inf	NaN - NaN	NA	NA	NA	NA	NA	0.88846	1.0264	0.64 - 1.65	106	162	0.78592	NA	NA	NA
PPT2-EGFL8	0.78592	0	1	0.78592	0	NaN - NaN	0	1	0.78592	0	NaN - NaN	NA	NA	NA	NA	NA	0.038936	0.21013	0.01 - 3.39	2	12	0.78592	NA	NA	NA
RACK1	0.78592	0	1	0.78592	0	NaN - NaN	21	32	0.89664	0.99557	0.34 - 2.93	0.95729	1.0279	0.35 - 3.05	21	31	0.59749	0.92656	0.57 - 1.5	101	157	0.78592	NA	NA	NA
RBM24	0.78592	0	1	0.78592	0	NaN - NaN	2	5	0.92125	0.74778	0.03 - 20.59	0.65629	0.98883	0.03 - 31.5	2	4	0.33768	1.1596	0.68 - 1.98	93	110	0.78592	NA	NA	NA
RBMX2	0.78592	0	1	0.78592	0	NaN - NaN	0	1	0.78592	0	NaN - NaN	NA	NA	NA	NA	NA	0.97433	0.96297	0.39 - 2.37	29	45	0.78592	NA	NA	NA
RPL18A	0.78592	0	1	0.78592	0	NaN - NaN	0	1	0.78592	0	NaN - NaN	NA	NA	NA	NA	NA	0.89061	0.96669	0.54 - 1.73	68	105	0.78592	NA	NA	NA
RPL27A	0.78592	0	1	0.78592	0	NaN - NaN	0	2	0.82358	0	NaN - NaN	0.61991	0	NaN - NaN	0	1	0.91109	0.99957	0.44 - 2.29	34	51	0.78592	NA	NA	NA
RPS27	0.78592	1	0	0.78592	Inf	NaN - NaN	1	0	0.78592	Inf	NaN - NaN	NA	NA	NA	NA	NA	0.97527	0.96755	0.33 - 2.82	21	31	0.78592	NA	NA	NA
SMIM10L2B	0.78592	1	0	0.78592	Inf	NaN - NaN	1	0	0.78592	Inf	NaN - NaN	NA	NA	NA	NA	NA	0.53965	0.74262	0.19 - 2.87	13	23	0.78592	NA	NA	NA
TMED2	0.78592	1	0	0.78592	Inf	NaN - NaN	8	12	0.86383	1.0302	0.18 - 5.78	0.99824	0.88976	0.15 - 5.4	7	12	0.80594	1.0575	0.57 - 1.98	62	88	0.78592	NA	NA	NA
TMEM186	0.78592	1	0	0.78592	Inf	NaN - NaN	1	0	0.78592	Inf	NaN - NaN	NA	NA	NA	NA	NA	0.49167	0.88706	0.5 - 1.59	67	117	0.78592	NA	NA	NA
TMEM271	0.78592	NA	NA	NA	NA	NA	0	1	0.78592	0	NaN - NaN	0.78592	0	NaN - NaN	0	1	0.60474	1.1013	0.61 - 2	76	84	0.78592	NA	NA	NA
TRAV14DV4	0.78592	NA	NA	NA	NA	NA	0	1	0.78592	0	NaN - NaN	0.78592	0	NaN - NaN	0	1	0.63253	1.1488	0.49 - 2.72	35	43	0.78592	NA	NA	NA
TRAV27	0.78592	NA	NA	NA	NA	NA	0	1	0.78592	0	NaN - NaN	0.78592	0	NaN - NaN	0	1	0.32472	0.77068	0.31 - 1.89	26	52	0.78592	NA	NA	NA
UBBP4	0.78592	1	0	0.78592	Inf	NaN - NaN	1	0	0.78592	Inf	NaN - NaN	NA	NA	NA	NA	NA	NA	NA	NA	NA	NA	0.78592	NA	NA	NA
ZBTB12	0.78592	0	1	0.78592	0	NaN - NaN	10	11	0.84272	1.2155	0.23 - 6.53	0.70669	1.3286	0.24 - 7.41	10	10	0.66271	0.93718	0.58 - 1.51	98	170	0.78592	NA	NA	NA
ZNF772	0.78592	1	0	0.78592	Inf	NaN - NaN	1	0	0.78592	Inf	NaN - NaN	NA	NA	NA	NA	NA	0.6761	0.9283	0.53 - 1.61	78	123	0.78592	NA	NA	NA
ZNF777	0.78592	0	1	0.78592	0	NaN - NaN	0	1	0.78592	0	NaN - NaN	NA	NA	NA	NA	NA	0.91984	1.0104	0.77 - 1.33	320	480	0.78592	NA	NA	NA
AMBP	0.78596	48	74	0.78596	0.93465	0.47 - 1.87	48	74	0.78596	0.93465	0.47 - 1.87	NA	NA	NA	NA	NA	0.24348	1.1704	0.73 - 1.89	105	146	0.78596	NA	NA	NA
NICN1	0.78597	12	22	0.78597	0.8479	0.22 - 3.27	12	22	0.78597	0.8479	0.22 - 3.27	NA	NA	NA	NA	NA	NA	NA	NA	NA	NA	0.78597	NA	NA	NA
LSR	0.78606	42	76	0.78606	0.93087	0.45 - 1.92	42	76	0.78606	0.93087	0.45 - 1.92	NA	NA	NA	NA	NA	0.46266	1.0638	0.79 - 1.43	280	398	0.78606	NA	NA	NA
C20orf202	0.78608	3	5	0.78608	1.0963	0.06 - 19.63	3	5	0.78608	1.0963	0.06 - 19.63	NA	NA	NA	NA	NA	0.50182	1.22	0.49 - 3.04	34	34	0.78608	NA	NA	NA
TEX30	0.78626	15	19	0.78626	1.1799	0.31 - 4.48	15	19	0.78626	1.1799	0.31 - 4.48	NA	NA	NA	NA	NA	0.53431	0.83448	0.34 - 2.05	28	48	0.78626	NA	NA	NA
PTGR2	0.78632	42	75	0.78632	0.92676	0.44 - 1.95	43	75	0.9051	0.95683	0.46 - 2	0.51318	Inf	NaN - NaN	1	0	0.90242	1.106	0.31 - 3.89	16	23	0.78632	NA	NA	NA
SIM2	0.78635	8	17	0.78635	0.80921	0.16 - 4.1	8	17	0.78635	0.80921	0.16 - 4.1	NA	NA	NA	NA	NA	0.28247	0.89849	0.63 - 1.28	189	296	0.78635	NA	NA	NA
SCAI	0.78639	15	20	0.82881	1.1498	0.31 - 4.22	42	60	0.78639	1.0799	0.5 - 2.31	0.96167	1.0454	0.41 - 2.67	27	40	0.21138	1.1647	0.76 - 1.79	137	179	0.78639	NA	NA	NA
DLC1	0.78653	30	39	0.78653	1.1028	0.44 - 2.76	30	39	0.78653	1.1028	0.44 - 2.76	NA	NA	NA	NA	NA	0.7137	1.0225	0.83 - 1.26	566	826	0.78653	NA	NA	NA
DNMBP	0.78653	78	118	0.78653	0.95134	0.55 - 1.64	78	118	0.78653	0.95134	0.55 - 1.64	NA	NA	NA	NA	NA	0.1841	1.0933	0.86 - 1.39	420	586	0.78653	NA	NA	NA
ZNRF2	0.78654	4	4	0.83052	1.1076	0.08 - 15.23	5	8	0.78654	0.9855	0.11 - 8.7	0.79084	0.75822	0.01 - 45.13	1	4	0.93543	0.99526	0.46 - 2.15	40	63	0.78654	NA	NA	NA
NCAPG2	0.78655	28	46	0.88559	1.0688	0.43 - 2.67	30	48	0.78655	1.0983	0.45 - 2.66	0.96774	1.6779	0.05 - 59.52	2	2	0.41241	1.0727	0.79 - 1.45	265	373	0.78655	NA	NA	NA
FAT3	0.78656	44	64	0.78656	1.0791	0.51 - 2.29	52	79	0.96757	1.0251	0.52 - 2.03	0.78971	0.80477	0.15 - 4.23	8	15	0.99131	1.0011	0.87 - 1.15	1297	1907	0.78656	NA	NA	NA
TRMT112	0.78659	8	10	0.78659	1.299	0.21 - 8.08	8	10	0.78659	1.299	0.21 - 8.08	NA	NA	NA	NA	NA	0.38865	1.1812	0.62 - 2.27	58	81	0.78659	NA	NA	NA
TRAJ9	0.7866	NA	NA	NA	NA	NA	7	6	0.7866	1.3315	0.18 - 9.8	0.7866	1.3315	0.18 - 9.8	7	6	0.35624	2.5694	0.14 - 47.71	4	3	0.7866	NA	NA	NA
SEC61A1	0.78662	4	9	0.79228	0.68658	0.06 - 7.51	17	23	0.78662	1.1694	0.33 - 4.17	0.4778	1.4773	0.32 - 6.82	13	14	0.35863	1.1031	0.76 - 1.6	180	238	0.78662	NA	NA	NA
CSH1	0.78663	7	9	0.78663	1.3013	0.2 - 8.37	7	9	0.78663	1.3013	0.2 - 8.37	NA	NA	NA	NA	NA	0.76945	1.068	0.56 - 2.02	59	91	0.78663	NA	NA	NA
PLPP5	0.78666	32	49	0.78666	0.91465	0.39 - 2.16	32	49	0.78666	0.91465	0.39 - 2.16	NA	NA	NA	NA	NA	0.65794	1.0949	0.58 - 2.06	64	86	0.78666	NA	NA	NA
CST9	0.78669	6	9	0.78669	1.0015	0.12 - 8.18	6	9	0.78669	1.0015	0.12 - 8.18	NA	NA	NA	NA	NA	0.89649	0.95662	0.46 - 1.97	43	72	0.78669	NA	NA	NA
TMEM69	0.78671	24	31	0.78671	1.1224	0.4 - 3.15	24	31	0.78671	1.1224	0.4 - 3.15	NA	NA	NA	NA	NA	0.96333	1.0103	0.49 - 2.07	45	66	0.78671	NA	NA	NA
SSTR3	0.78672	NA	NA	NA	NA	NA	6	7	0.78672	1.3626	0.17 - 10.87	0.78672	1.3626	0.17 - 10.87	6	7	0.57899	1.0609	0.74 - 1.52	190	255	0.78672	NA	NA	NA
EFHD1	0.78673	7	13	0.78673	0.80421	0.15 - 4.35	7	13	0.78673	0.80421	0.15 - 4.35	NA	NA	NA	NA	NA	0.39068	0.87798	0.52 - 1.48	78	141	0.78673	NA	NA	NA
IGSF11	0.78676	24	36	0.78676	1.1202	0.41 - 3.09	24	36	0.78676	1.1202	0.41 - 3.09	NA	NA	NA	NA	NA	0.98697	1.0091	0.65 - 1.57	121	192	0.78676	NA	NA	NA
S1PR2	0.78685	4	9	0.79658	0.96849	0.09 - 10.03	6	11	0.78685	1.3499	0.19 - 9.84	0.48762	4.6115	0.06 - 329.31	2	2	0.22521	1.155	0.76 - 1.76	145	183	0.78685	NA	NA	NA
CDK5RAP2	0.78686	93	157	0.78686	0.95577	0.58 - 1.57	93	157	0.78686	0.95577	0.58 - 1.57	NA	NA	NA	NA	NA	0.58705	1.0378	0.82 - 1.32	427	625	0.78686	NA	NA	NA
SCYGR6	0.78689	2	2	0.78689	1.2419	0.04 - 42.09	2	2	0.78689	1.2419	0.04 - 42.09	NA	NA	NA	NA	NA	0.76531	1.1339	0.39 - 3.28	21	31	0.78689	NA	NA	NA
MRPL17	0.78699	5	9	0.78699	1.0095	0.12 - 8.76	5	9	0.78699	1.0095	0.12 - 8.76	NA	NA	NA	NA	NA	0.079536	0.73384	0.39 - 1.37	54	116	0.78699	NA	NA	NA
OCM2	0.78702	6	7	0.78702	0.99308	0.13 - 7.88	7	8	0.82906	1.0242	0.15 - 6.85	0.57424	1.2091	0.01 - 145.62	1	1	0.99	1.0299	0.44 - 2.41	35	47	0.78702	NA	NA	NA
RAB3IP	0.78708	21	40	0.78708	0.89434	0.32 - 2.48	21	40	0.78708	0.89434	0.32 - 2.48	NA	NA	NA	NA	NA	0.097161	1.2454	0.78 - 1.99	115	162	0.78708	NA	NA	NA
AC008878.2	0.78714	2	5	0.78714	0.57442	0.03 - 13.08	2	5	0.78714	0.57442	0.03 - 13.08	NA	NA	NA	NA	NA	0.99937	0	NaN - NaN	0	1	0.78714	NA	NA	NA
OLFM1	0.78716	3	2	0.78716	2.3642	0.04 - 124.23	18	28	0.87512	1.108	0.34 - 3.59	0.92307	1.0243	0.3 - 3.55	15	26	0.49837	0.92338	0.62 - 1.38	148	238	0.78716	NA	NA	NA
RAB4B	0.78716	6	8	0.93895	1.188	0.18 - 8	7	8	0.78716	1.2941	0.2 - 8.35	0.76738	Inf	NaN - NaN	1	0	0.48312	1.1268	0.64 - 2	74	109	0.78716	NA	NA	NA
GOLGA8G	0.78717	2	2	0.78717	1.3405	0.02 - 77.92	2	2	0.78717	1.3405	0.02 - 77.92	NA	NA	NA	NA	NA	0.24925	0.29846	0.01 - 6.51	2	9	0.78717	NA	NA	NA
VGLL4	0.7873	7	8	0.9497	1.1976	0.16 - 8.69	9	15	0.7873	0.81066	0.16 - 4	0.38849	0.39481	0.02 - 7.68	2	7	0.042203	0.78056	0.5 - 1.21	120	206	0.7873	NA	NA	NA
ABHD2	0.78739	5	10	0.78739	0.71701	0.08 - 6.33	19	28	0.904	1.091	0.35 - 3.45	0.60474	1.2996	0.33 - 5.08	14	18	0.87882	0.97619	0.64 - 1.49	128	209	0.78739	NA	NA	NA
HSPA12A	0.78739	12	19	0.99431	0.93313	0.24 - 3.61	55	93	0.78739	0.94078	0.5 - 1.79	0.84009	0.94302	0.46 - 1.95	43	74	0.96846	1.0002	0.73 - 1.36	248	376	0.78739	NA	NA	NA
FASTKD3	0.7874	41	59	0.7874	1.0808	0.5 - 2.33	41	59	0.7874	1.0808	0.5 - 2.33	NA	NA	NA	NA	NA	0.039041	0.78796	0.52 - 1.19	128	239	0.7874	NA	NA	NA
KCNJ16	0.78744	33	46	0.78744	1.0923	0.47 - 2.56	33	46	0.78744	1.0923	0.47 - 2.56	NA	NA	NA	NA	NA	0.8549	0.97077	0.62 - 1.52	117	168	0.78744	NA	NA	NA
ARMCX1	0.7875	2	2	0.94134	1.5529	0.04 - 63.2	4	6	0.7875	0.96038	0.09 - 10.82	0.98348	0.67161	0.03 - 17.94	2	4	0.82669	0.9478	0.5 - 1.81	53	93	0.7875	NA	NA	NA
ARID1B	0.78754	14	19	0.79214	1.1989	0.29 - 4.94	44	75	0.78754	0.9283	0.44 - 1.94	0.55086	0.8463	0.36 - 2.01	30	56	0.40854	0.95802	0.8 - 1.15	683	1078	0.78754	NA	NA	NA
PRNP	0.7876	4	8	0.7876	0.70151	0.07 - 7.08	4	8	0.7876	0.70151	0.07 - 7.08	NA	NA	NA	NA	NA	0.012339	1.4764	0.84 - 2.6	89	90	0.7876	NA	NA	NA
RHPN2	0.7876	20	29	0.7876	1.1367	0.37 - 3.47	20	29	0.7876	1.1367	0.37 - 3.47	NA	NA	NA	NA	NA	0.18052	0.87146	0.6 - 1.26	173	288	0.7876	NA	NA	NA
FAM13C	0.78764	12	15	0.87721	1.157	0.26 - 5.13	28	42	0.78764	1.108	0.43 - 2.84	0.95464	1.0765	0.32 - 3.63	16	27	0.5373	1.0838	0.7 - 1.68	135	170	0.603984	NA	1	0.011772
AL355987.1	0.78771	4	5	0.78771	1.0566	0.08 - 14.43	4	5	0.78771	1.0566	0.08 - 14.43	NA	NA	NA	NA	NA	0.91996	0.96996	0.52 - 1.8	62	91	0.78771	NA	NA	NA
DNAJC12	0.78771	26	36	0.78771	1.1139	0.42 - 2.98	26	36	0.78771	1.1139	0.42 - 2.98	NA	NA	NA	NA	NA	0.16237	1.3724	0.62 - 3.03	39	55	0.78771	NA	NA	NA
FAM229B	0.78774	10	12	0.78774	0.80794	0.16 - 4.04	10	12	0.78774	0.80794	0.16 - 4.04	NA	NA	NA	NA	NA	0.88666	1.005	0.31 - 3.27	20	22	0.78774	NA	NA	NA
SLC6A8	0.78774	2	2	0.8058	1.3501	0.03 - 71.11	4	5	0.78774	1.0555	0.08 - 14.52	0.74852	0.87103	0.03 - 29.65	2	3	0.35383	0.88569	0.56 - 1.4	111	181	0.78774	NA	NA	NA
MYOD1	0.78783	10	12	0.78783	1.2225	0.25 - 5.88	10	12	0.78783	1.2225	0.25 - 5.88	NA	NA	NA	NA	NA	0.64257	1.0625	0.69 - 1.63	138	183	0.78783	NA	NA	NA
AC104452.1	0.788	1	4	0.788	0.45267	0.01 - 27.19	1	4	0.788	0.45267	0.01 - 27.19	NA	NA	NA	NA	NA	0.13695	0.77402	0.42 - 1.42	56	121	0.788	NA	NA	NA
DSC1	0.78807	48	68	0.78807	1.072	0.53 - 2.18	48	68	0.78807	1.072	0.53 - 2.18	NA	NA	NA	NA	NA	0.66714	1.0437	0.75 - 1.45	229	333	0.78807	NA	NA	NA
ZNF480	0.78814	10	12	0.78814	1.2291	0.25 - 5.96	10	12	0.78814	1.2291	0.25 - 5.96	NA	NA	NA	NA	NA	0.42066	1.1563	0.63 - 2.12	69	90	0.56341	1	1	0.0018123
KCNC4	0.78831	12	18	0.86624	0.99048	0.24 - 4.06	36	49	0.78831	1.0877	0.48 - 2.48	0.72648	1.142	0.41 - 3.14	24	31	0.56154	1.0513	0.78 - 1.42	271	386	0.78831	NA	NA	NA
B3GALT5	0.78834	2	1	0.78834	5.7683	0.01 - 3954.6	10	16	0.85724	1.0139	0.22 - 4.75	0.95296	0.88551	0.17 - 4.53	8	15	0.39953	1.118	0.71 - 1.76	122	166	0.78834	NA	NA	NA
EHD4	0.78837	24	33	0.78837	1.1148	0.41 - 3.04	39	62	0.93888	1.006	0.46 - 2.18	0.71718	0.83948	0.25 - 2.84	15	30	0.38006	0.91465	0.64 - 1.31	181	300	0.78837	NA	NA	NA
KIAA0040	0.78837	1	2	0.91591	0.52649	0 - 62.63	1	3	0.78837	0.37428	0 - 35.97	0.75693	0	NaN - NaN	0	1	0.92178	0.98527	0.33 - 2.92	18	34	0.78837	NA	NA	NA
PTGER2	0.7884	22	21	0.7884	1.1455	0.36 - 3.67	22	21	0.7884	1.1455	0.36 - 3.67	NA	NA	NA	NA	NA	0.99826	1.0064	0.66 - 1.54	129	208	0.7884	NA	NA	NA
CD99L2	0.78846	6	10	0.78846	0.75883	0.11 - 5.29	6	10	0.78846	0.75883	0.11 - 5.29	NA	NA	NA	NA	NA	0.30768	0.76949	0.33 - 1.81	30	56	0.597802	1	1	0.0088229
MRPL18	0.78864	14	29	0.78864	0.87479	0.27 - 2.86	14	29	0.78864	0.87479	0.27 - 2.86	NA	NA	NA	NA	NA	0.15261	0.72615	0.33 - 1.58	35	74	0.78864	NA	NA	NA
SPATS2L	0.78864	11	16	0.98475	1.0977	0.24 - 5.01	23	44	0.78864	0.90564	0.35 - 2.34	0.59268	0.80378	0.24 - 2.73	12	28	0.40577	1.0899	0.76 - 1.56	187	267	0.78864	NA	NA	NA
TECRL	0.7887	35	58	0.7887	0.92129	0.41 - 2.07	35	58	0.7887	0.92129	0.41 - 2.07	NA	NA	NA	NA	NA	0.94968	0.98198	0.59 - 1.63	91	141	0.7887	NA	NA	NA
ERICH3	0.78871	120	197	0.78871	1.039	0.67 - 1.61	120	197	0.78871	1.039	0.67 - 1.61	NA	NA	NA	NA	NA	0.31397	1.0791	0.82 - 1.41	346	479	0.78871	NA	NA	NA
CD2AP	0.78886	26	39	0.78886	1.1074	0.43 - 2.88	26	39	0.78886	1.1074	0.43 - 2.88	NA	NA	NA	NA	NA	0.29516	1.1499	0.72 - 1.83	117	152	0.78886	NA	NA	NA
FMC1	0.78888	2	1	0.78888	2.9688	0.03 - 334.27	2	1	0.78888	2.9688	0.03 - 334.27	NA	NA	NA	NA	NA	0.54227	0.76929	0.21 - 2.82	11	25	0.78888	NA	NA	NA
RBMXL3	0.78888	1	2	0.78888	0.62909	0 - 87.86	1	2	0.78888	0.62909	0 - 87.86	NA	NA	NA	NA	NA	0.098435	0.87327	0.65 - 1.18	246	420	0.78888	NA	NA	NA
SPRY2	0.78891	3	7	0.78891	0.69551	0.06 - 7.9	5	9	0.97663	0.85225	0.11 - 6.34	0.86891	1.4189	0.03 - 59.17	2	2	0.67254	1.0658	0.66 - 1.73	104	161	0.78891	NA	NA	NA
ZNF793	0.78891	2	3	0.78891	0.80017	0.02 - 35.76	2	3	0.78891	0.80017	0.02 - 35.76	NA	NA	NA	NA	NA	0.67147	1.063	0.67 - 1.7	110	154	0.78891	NA	NA	NA
DNAH8	0.78893	328	515	0.78893	1.0222	0.78 - 1.34	337	537	0.91361	1.0103	0.78 - 1.31	0.52523	0.70922	0.16 - 3.24	9	22	0.90921	0.9943	0.85 - 1.16	987	1525	0.78893	NA	NA	NA
BMX	0.78895	11	14	0.78895	1.2295	0.26 - 5.88	16	21	0.82153	1.1532	0.32 - 4.2	0.7714	1.0069	0.1 - 9.96	5	7	0.95294	1.017	0.62 - 1.67	100	149	0.78895	NA	NA	NA
MYO1D	0.78895	49	86	0.78895	0.93661	0.48 - 1.84	55	93	0.9723	0.97895	0.51 - 1.87	0.64681	1.5694	0.18 - 13.83	6	7	0.52453	0.9415	0.68 - 1.3	223	362	0.78895	NA	NA	NA
FAS	0.78907	2	5	0.8985	0.80394	0.04 - 16.34	2	6	0.78907	0.62125	0.03 - 11.33	0.97801	0	NaN - NaN	0	1	0.23001	1.2399	0.67 - 2.3	66	93	0.78907	NA	NA	NA
AL442071.1	0.78912	0	2	0.78912	0	NaN - NaN	0	2	0.78912	0	NaN - NaN	NA	NA	NA	NA	NA	NA	NA	NA	NA	NA	0.78912	NA	NA	NA
AEN	0.78913	21	38	0.78913	0.89256	0.32 - 2.51	21	38	0.78913	0.89256	0.32 - 2.51	NA	NA	NA	NA	NA	0.70684	0.94999	0.61 - 1.47	119	192	0.78913	NA	NA	NA
KLRC4	0.78926	10	17	0.78926	0.82904	0.19 - 3.69	10	17	0.78926	0.82904	0.19 - 3.69	NA	NA	NA	NA	NA	0.34554	0.75636	0.29 - 1.99	23	44	0.78926	NA	NA	NA
NAPRT	0.78933	93	147	0.78933	1.0473	0.63 - 1.74	93	147	0.78933	1.0473	0.63 - 1.74	NA	NA	NA	NA	NA	0.90449	0.9861	0.72 - 1.35	241	357	0.78933	NA	NA	NA
IGLV2-8	0.78939	NA	NA	NA	NA	NA	2	3	0.78939	1.2288	0.04 - 38.06	0.78939	1.2288	0.04 - 38.06	2	3	0.12526	0.73106	0.35 - 1.51	39	85	0.78939	NA	NA	NA
COA4	0.78945	4	2	0.78945	1.9942	0.06 - 67.22	4	2	0.78945	1.9942	0.06 - 67.22	NA	NA	NA	NA	NA	0.6364	1.1873	0.43 - 3.31	23	36	0.78945	NA	NA	NA
STC2	0.78948	5	5	0.81207	1.4404	0.13 - 15.81	5	7	0.78948	0.98062	0.11 - 8.78	0.55487	0	NaN - NaN	0	2	0.080408	1.2408	0.8 - 1.93	132	169	0.78948	NA	NA	NA
ZNF787	0.78952	2	1	0.90337	2.1105	0.03 - 150.93	4	6	0.78952	1.0475	0.08 - 13.01	0.99668	0.6724	0.02 - 19.9	2	5	0.37123	0.90436	0.61 - 1.34	152	236	0.78952	NA	NA	NA
RGMA	0.78957	1	3	0.92554	0.61133	0.01 - 42.7	4	6	0.78957	1.0495	0.09 - 12.74	0.98824	1.4877	0.06 - 36.71	3	3	0.28826	1.099	0.8 - 1.51	251	345	0.78957	NA	NA	NA
QPCTL	0.7896	29	50	0.7896	0.91672	0.39 - 2.17	29	50	0.7896	0.91672	0.39 - 2.17	NA	NA	NA	NA	NA	0.48527	1.0808	0.74 - 1.59	165	237	0.7896	NA	NA	NA
NMU	0.78971	14	19	0.78971	1.1753	0.31 - 4.44	14	19	0.78971	1.1753	0.31 - 4.44	NA	NA	NA	NA	NA	0.70045	0.89246	0.38 - 2.08	31	57	0.78971	NA	NA	NA
GCHFR	0.78973	6	9	0.78973	0.99611	0.15 - 6.46	6	9	0.78973	0.99611	0.15 - 6.46	NA	NA	NA	NA	NA	0.97036	0.97043	0.34 - 2.77	21	32	0.78973	NA	NA	NA
ZDHHC15	0.78986	2	1	0.94899	3.4368	0.01 - 1311	3	5	0.78986	0.91299	0.05 - 16.41	0.84559	0.53197	0.01 - 24.57	1	4	0.28369	0.77327	0.34 - 1.74	33	63	0.78986	NA	NA	NA
OPRL1	0.7899	7	8	0.7899	0.99896	0.14 - 7.36	8	10	0.90076	0.94004	0.15 - 5.98	0.75163	0.65233	0 - 95.75	1	2	0.42797	0.92036	0.64 - 1.33	172	283	0.7899	NA	NA	NA
EMB	0.78991	45	64	0.78991	1.0708	0.52 - 2.19	45	64	0.78991	1.0708	0.52 - 2.19	NA	NA	NA	NA	NA	0.99322	0.98758	0.57 - 1.72	75	118	0.78991	NA	NA	NA
DCAF12	0.78995	11	16	0.98649	1.0976	0.24 - 5.03	18	30	0.78995	0.87581	0.28 - 2.76	0.74408	0.77849	0.15 - 4.18	8	14	0.14977	0.80419	0.47 - 1.38	70	145	0.78995	NA	NA	NA
AC008481.3	0.79003	1	0	0.79003	Inf	NaN - NaN	1	0	0.79003	Inf	NaN - NaN	NA	NA	NA	NA	NA	0.35358	0.86408	0.5 - 1.49	74	133	0.79003	NA	NA	NA
AC099063.1	0.79003	0	1	0.79003	0	NaN - NaN	0	1	0.79003	0	NaN - NaN	NA	NA	NA	NA	NA	NA	NA	NA	NA	NA	0.79003	NA	NA	NA
CRYGS	0.79003	11	14	0.79003	1.213	0.27 - 5.5	11	14	0.79003	1.213	0.27 - 5.5	NA	NA	NA	NA	NA	0.21144	1.3676	0.59 - 3.2	40	40	0.79003	NA	NA	NA
IGLV3-12	0.79003	NA	NA	NA	NA	NA	0	1	0.79003	0	NaN - NaN	0.79003	0	NaN - NaN	0	1	0.01632	1.7062	0.77 - 3.8	46	43	0.79003	NA	NA	NA
MSN	0.79003	0	1	0.79003	0	NaN - NaN	6	9	0.79288	1.0066	0.13 - 7.62	0.95153	1.134	0.14 - 9.05	6	8	0.13692	1.2877	0.71 - 2.35	72	84	0.79003	NA	NA	NA
RLIM	0.79003	0	1	0.79003	0	NaN - NaN	2	2	0.93713	1.9999	0.04 - 111.67	0.57788	5.6692	0.03 - 1237.2	2	1	0.32817	0.85406	0.49 - 1.48	76	128	0.79003	NA	NA	NA
MTCL1	0.79011	42	63	0.79011	1.0788	0.51 - 2.3	42	63	0.79011	1.0788	0.51 - 2.3	NA	NA	NA	NA	NA	0.38859	1.0471	0.87 - 1.27	685	961	0.79011	NA	NA	NA
SLC9A4	0.79013	59	80	0.79013	1.0647	0.55 - 2.04	59	80	0.79013	1.0647	0.55 - 2.04	NA	NA	NA	NA	NA	0.088585	1.1622	0.85 - 1.6	249	335	0.79013	NA	NA	NA
SOX30	0.79013	11	16	0.79013	1.2136	0.27 - 5.46	11	16	0.79013	1.2136	0.27 - 5.46	NA	NA	NA	NA	NA	0.7544	1.032	0.74 - 1.43	222	315	0.79013	NA	NA	NA
ZNF805	0.79013	5	5	0.96831	1.2149	0.1 - 14.11	5	6	0.79013	1.0289	0.1 - 10.87	0.78592	0	NaN - NaN	0	1	0.0017776	1.3654	0.95 - 1.96	214	229	0.79013	NA	NA	NA
ADAD2	0.7903	71	108	0.7903	1.0565	0.59 - 1.89	71	108	0.7903	1.0565	0.59 - 1.89	NA	NA	NA	NA	NA	0.0028574	0.80743	0.62 - 1.05	323	605	0.7903	NA	NA	NA
TRIM64C	0.79031	36	57	0.79031	0.92038	0.41 - 2.08	36	57	0.79031	0.92038	0.41 - 2.08	NA	NA	NA	NA	NA	0.28701	1.155	0.73 - 1.84	124	158	0.79031	NA	NA	NA
AL645922.1	0.79032	50	84	0.92878	0.99951	0.51 - 1.97	51	80	0.79032	1.0683	0.54 - 2.11	0.84483	2.1824	0.01 - 402.44	1	1	0.014419	1.211	0.91 - 1.61	317	396	0.79032	NA	NA	NA
NCR3LG1	0.79037	43	71	0.79037	1.0716	0.53 - 2.19	43	71	0.79037	1.0716	0.53 - 2.19	NA	NA	NA	NA	NA	0.85863	0.9648	0.57 - 1.64	82	136	0.79037	NA	NA	NA
TEK	0.79039	17	24	0.96142	1.0747	0.31 - 3.67	25	41	0.79039	0.90309	0.35 - 2.35	0.48371	0.69462	0.15 - 3.28	8	17	0.84432	1.0172	0.78 - 1.33	317	493	0.621544	1	1	0.021267
TGFB2	0.79045	2	6	0.82766	0.61187	0.03 - 13.33	5	9	0.79045	0.98955	0.12 - 8.09	0.82963	1.6968	0.08 - 36.08	3	3	0.32538	1.1301	0.73 - 1.74	137	177	0.79045	NA	NA	NA
ALPI	0.79049	45	68	0.79049	0.93018	0.45 - 1.93	45	68	0.79049	0.93018	0.45 - 1.93	NA	NA	NA	NA	NA	0.48644	1.0693	0.77 - 1.49	222	313	0.79049	NA	NA	NA
AOC1	0.79053	65	95	0.79053	1.0572	0.58 - 1.92	65	95	0.79053	1.0572	0.58 - 1.92	NA	NA	NA	NA	NA	0.10813	1.1399	0.85 - 1.53	276	382	0.79053	NA	NA	NA
HIST1H2BF	0.79055	15	18	0.79055	1.1727	0.31 - 4.39	15	18	0.79055	1.1727	0.31 - 4.39	NA	NA	NA	NA	NA	0.20728	0.83631	0.51 - 1.38	90	166	0.79055	NA	NA	NA
FAM240A	0.79065	5	10	0.79065	1.0093	0.12 - 8.27	5	10	0.79065	1.0093	0.12 - 8.27	NA	NA	NA	NA	NA	0.41222	0.68874	0.17 - 2.78	10	30	0.79065	NA	NA	NA
PF4V1	0.79065	8	6	0.79065	1.3074	0.19 - 9.03	8	6	0.79065	1.3074	0.19 - 9.03	NA	NA	NA	NA	NA	0.54319	1.1524	0.55 - 2.4	50	61	0.79065	NA	NA	NA
SNX29	0.7907	30	55	0.7907	0.91508	0.39 - 2.16	30	55	0.7907	0.91508	0.39 - 2.16	NA	NA	NA	NA	NA	0.18164	1.0931	0.86 - 1.39	426	582	0.7907	NA	NA	NA
GM2A	0.79083	4	7	0.79083	0.96484	0.09 - 10.35	4	7	0.79083	0.96484	0.09 - 10.35	NA	NA	NA	NA	NA	0.68161	0.92165	0.5 - 1.69	65	100	0.79083	NA	NA	NA
PPIG	0.7909	21	28	0.7909	1.1388	0.37 - 3.52	23	34	0.93636	1.018	0.35 - 2.95	0.61814	0.42083	0.01 - 12.95	2	6	0.84354	1.025	0.71 - 1.48	182	269	0.7909	NA	NA	NA
SLCO1B3	0.79107	5	6	0.79107	0.97424	0.1 - 9.53	5	6	0.79107	0.97424	0.1 - 9.53	NA	NA	NA	NA	NA	0.89289	1.013	0.29 - 3.59	15	22	0.79107	NA	NA	NA
RPS28	0.79113	0	1	0.97801	0	NaN - NaN	0	2	0.79113	0	NaN - NaN	0.32348	0	NaN - NaN	0	1	0.8085	1.0693	0.52 - 2.22	46	64	0.79113	NA	NA	NA
TRAV8-1	0.79113	NA	NA	NA	NA	NA	0	2	0.79113	0	NaN - NaN	0.79113	0	NaN - NaN	0	2	0.933	0.99647	0.47 - 2.11	44	59	0.79113	NA	NA	NA
TROVE2	0.79117	10	14	0.95195	0.88625	0.18 - 4.41	10	15	0.79117	0.81421	0.17 - 3.93	0.99937	0	NaN - NaN	0	1	0.51177	0.90674	0.55 - 1.5	90	143	0.79117	NA	NA	NA
PYCR3	0.7914	33	50	0.7914	0.91718	0.39 - 2.14	33	50	0.7914	0.91718	0.39 - 2.14	NA	NA	NA	NA	NA	0.5285	0.92505	0.61 - 1.41	129	216	0.7914	NA	NA	NA
AC135068.1	0.79144	6	7	0.79144	1.3482	0.17 - 10.4	6	7	0.79144	1.3482	0.17 - 10.4	NA	NA	NA	NA	NA	0.94369	1.1965	0.1 - 14.13	4	6	0.79144	NA	NA	NA
LIPF	0.79146	38	56	0.79146	1.082	0.49 - 2.38	40	61	0.92097	1.0425	0.49 - 2.23	0.84491	0.62827	0.03 - 13.28	2	5	0.62757	1.0802	0.65 - 1.8	95	130	0.79146	NA	NA	NA
SYN3	0.79155	16	30	0.79155	0.87381	0.27 - 2.84	16	30	0.79155	0.87381	0.27 - 2.84	NA	NA	NA	NA	NA	0.22013	1.1332	0.79 - 1.63	194	258	0.79155	NA	NA	NA
MT-CO1	0.79157	NA	NA	NA	NA	NA	4	8	0.79157	1.0261	0.12 - 9.06	0.79157	1.0261	0.12 - 9.06	4	8	0.012057	0.55179	0.23 - 1.31	23	80	0.79157	NA	NA	NA
PDCL3	0.79161	13	24	0.79161	0.8483	0.22 - 3.26	13	24	0.79161	0.8483	0.22 - 3.26	NA	NA	NA	NA	NA	0.38915	1.1761	0.63 - 2.21	66	87	0.79161	NA	NA	NA
CD207	0.79162	33	49	0.79162	0.9131	0.38 - 2.17	33	49	0.79162	0.9131	0.38 - 2.17	NA	NA	NA	NA	NA	0.95457	0.98194	0.58 - 1.66	83	148	0.79162	NA	NA	NA
ZGPAT	0.79166	18	37	0.79166	0.89186	0.31 - 2.58	18	37	0.79166	0.89186	0.31 - 2.58	NA	NA	NA	NA	NA	0.88902	1.0197	0.7 - 1.49	164	245	0.79166	NA	NA	NA
MPC1	0.79168	4	6	0.79168	0.9591	0.1 - 9.12	4	6	0.79168	0.9591	0.1 - 9.12	NA	NA	NA	NA	NA	0.93612	1.0553	0.41 - 2.72	27	41	0.79168	NA	NA	NA
DDC	0.79175	18	33	0.86943	0.91553	0.31 - 2.68	27	42	0.79175	1.0978	0.44 - 2.72	0.29608	1.8059	0.32 - 10.34	9	9	0.9414	0.98617	0.66 - 1.48	138	225	0.79175	NA	NA	NA
IRAK4	0.79176	36	54	0.79176	0.92296	0.41 - 2.06	36	54	0.79176	0.92296	0.41 - 2.06	NA	NA	NA	NA	NA	0.94304	1.0234	0.58 - 1.81	73	111	0.79176	NA	NA	NA
CCDC163	0.79177	15	21	0.79177	1.1586	0.33 - 4.1	15	21	0.79177	1.1586	0.33 - 4.1	NA	NA	NA	NA	NA	0.90663	1.0715	0.39 - 2.94	22	35	0.79177	NA	NA	NA
FAT1	0.79184	66	115	0.79184	0.94614	0.52 - 1.71	66	115	0.79184	0.94614	0.52 - 1.71	NA	NA	NA	NA	NA	0.22257	1.0439	0.92 - 1.19	1507	2158	0.648513	1	1	0.052161
AL157392.5	0.79195	13	20	0.97871	0.94502	0.25 - 3.63	24	31	0.79195	1.121	0.4 - 3.16	0.42235	1.5752	0.31 - 7.93	12	11	0.3467	1.203	0.62 - 2.33	57	78	0.79195	NA	NA	NA
CXCL2	0.79198	3	4	0.79198	1.1103	0.06 - 19.53	3	4	0.79198	1.1103	0.06 - 19.53	NA	NA	NA	NA	NA	0.92974	0.95794	0.43 - 2.15	36	58	0.79198	NA	NA	NA
SRRM3	0.79201	12	15	0.92835	1.1225	0.26 - 4.86	69	102	0.79201	1.0577	0.58 - 1.92	0.87283	1.0453	0.54 - 2.01	57	87	0.29415	0.88955	0.6 - 1.32	150	264	0.79201	NA	NA	NA
TSHZ1	0.79209	7	13	0.95789	0.90775	0.14 - 5.75	16	25	0.79209	1.1574	0.34 - 3.98	0.58152	1.4275	0.27 - 7.62	9	12	0.40876	1.0523	0.84 - 1.31	504	720	0.79209	NA	NA	NA
PLEKHA2	0.79215	5	8	0.91721	0.90013	0.11 - 7.61	7	8	0.79215	1.3111	0.19 - 8.88	0.18725	Inf	NaN - NaN	2	0	0.65662	1.0632	0.68 - 1.67	117	175	0.79215	NA	NA	NA
NPIPA1	0.7922	2	1	0.7922	1.4579	0.02 - 116.81	2	1	0.7922	1.4579	0.02 - 116.81	NA	NA	NA	NA	NA	0.61889	1.3014	0.31 - 5.4	21	10	0.7922	NA	NA	NA
TBC1D3B	0.7922	1	2	0.7922	0.30541	0 - 44.74	1	2	0.7922	0.30541	0 - 44.74	NA	NA	NA	NA	NA	0.13663	0.53285	0.13 - 2.26	10	23	0.7922	NA	NA	NA
SUSD5	0.79231	19	25	0.79231	1.1437	0.36 - 3.67	19	25	0.79231	1.1437	0.36 - 3.67	NA	NA	NA	NA	NA	0.4581	1.0797	0.75 - 1.55	178	257	0.79231	NA	NA	NA
ZNF785	0.79232	14	19	0.79232	1.1793	0.31 - 4.55	14	19	0.79232	1.1793	0.31 - 4.55	NA	NA	NA	NA	NA	0.56934	1.0829	0.68 - 1.72	114	167	0.79232	NA	NA	NA
ARMC3	0.79246	66	94	0.79246	1.0599	0.57 - 1.96	66	94	0.79246	1.0599	0.57 - 1.96	NA	NA	NA	NA	NA	0.54969	1.0662	0.74 - 1.54	179	260	0.79246	NA	NA	NA
ARMC6	0.79247	47	73	0.79247	0.93485	0.46 - 1.89	47	73	0.79247	0.93485	0.46 - 1.89	NA	NA	NA	NA	NA	0.33602	1.1051	0.77 - 1.59	179	259	0.79247	NA	NA	NA
RUNDC3A	0.79259	10	14	0.85702	0.98754	0.21 - 4.65	10	17	0.79259	0.82933	0.19 - 3.7	0.45529	0	NaN - NaN	0	3	0.20428	0.85859	0.56 - 1.32	120	203	0.79259	NA	NA	NA
C12orf65	0.79263	11	23	0.79263	0.85303	0.22 - 3.28	11	23	0.79263	0.85303	0.22 - 3.28	NA	NA	NA	NA	NA	0.30305	1.3413	0.53 - 3.39	31	40	0.79263	NA	NA	NA
NTS	0.79263	15	29	0.79263	0.86364	0.25 - 2.99	15	29	0.79263	0.86364	0.25 - 2.99	NA	NA	NA	NA	NA	0.62695	1.1628	0.47 - 2.88	31	41	0.79263	NA	NA	NA
RASGRP2	0.79265	28	43	0.79265	1.1054	0.43 - 2.82	35	62	0.96306	0.98651	0.44 - 2.2	0.57431	0.72744	0.15 - 3.57	7	19	0.10739	1.1685	0.82 - 1.66	202	270	0.79265	NA	NA	NA
ERICH1	0.7927	38	56	0.7927	1.083	0.49 - 2.39	38	56	0.7927	1.083	0.49 - 2.39	NA	NA	NA	NA	NA	0.84248	1.0243	0.72 - 1.46	192	280	0.7927	NA	NA	NA
BEND5	0.79273	6	15	0.79273	0.79613	0.14 - 4.59	7	16	0.80444	0.81019	0.15 - 4.36	0.46544	1.0171	0 - 496.11	1	1	0.093786	0.83483	0.57 - 1.23	150	274	0.79273	NA	NA	NA
IFIH1	0.79273	120	187	0.79273	0.96161	0.62 - 1.5	120	187	0.79273	0.96161	0.62 - 1.5	NA	NA	NA	NA	NA	0.090619	1.169	0.84 - 1.63	236	306	0.79273	NA	NA	NA
MRVI1	0.79281	51	61	0.79281	1.0722	0.52 - 2.2	51	61	0.79281	1.0722	0.52 - 2.2	NA	NA	NA	NA	NA	0.10435	1.1422	0.85 - 1.53	284	394	0.79281	NA	NA	NA
AC017083.3	0.79282	2	2	0.79282	1.2847	0.03 - 54.02	5	6	0.97193	1.2421	0.13 - 12.27	0.88237	1.217	0.07 - 22.11	3	4	0.72775	0.94217	0.56 - 1.59	87	134	0.79282	NA	NA	NA
EEF1A2	0.79282	2	2	0.79282	1.2682	0.03 - 48.42	29	46	0.94142	0.95361	0.39 - 2.34	0.89177	0.93628	0.37 - 2.37	27	44	0.42611	1.0796	0.77 - 1.51	219	297	0.79282	NA	NA	NA
PLP2	0.79282	2	2	0.79282	1.3366	0.02 - 74.86	3	5	0.81579	1.1262	0.06 - 19.68	0.60371	0.94155	0.01 - 60.47	1	3	0.85349	0.89313	0.27 - 2.99	15	28	0.79282	NA	NA	NA
STOM	0.79293	13	24	0.79293	0.86661	0.25 - 3.04	22	32	0.92502	1.0133	0.36 - 2.85	0.43294	1.6667	0.27 - 10.34	10	8	0.55383	0.89794	0.5 - 1.63	63	112	0.79293	NA	NA	NA
HTR3B	0.79299	34	63	0.79299	0.92433	0.42 - 2.05	34	63	0.79299	0.92433	0.42 - 2.05	NA	NA	NA	NA	NA	0.49976	1.0983	0.68 - 1.76	109	153	0.79299	NA	NA	NA
ZNF530	0.79299	5	6	0.79299	1.408	0.15 - 13.05	5	6	0.79299	1.408	0.15 - 13.05	NA	NA	NA	NA	NA	0.15792	1.1767	0.78 - 1.78	144	190	0.79299	NA	NA	NA
CETN1	0.7931	15	19	0.7931	1.1689	0.32 - 4.31	25	36	0.90414	0.99694	0.38 - 2.61	0.75721	0.82687	0.2 - 3.48	10	17	0.5279	0.87029	0.43 - 1.78	43	77	0.7931	NA	NA	NA
MEFV	0.79313	41	63	0.79313	1.0791	0.5 - 2.32	41	63	0.79313	1.0791	0.5 - 2.32	NA	NA	NA	NA	NA	0.18554	0.89692	0.67 - 1.21	263	437	0.79313	NA	NA	NA
MT-ND6	0.79319	NA	NA	NA	NA	NA	1	3	0.79319	0.75495	0.01 - 40.72	0.79319	0.75495	0.01 - 40.72	1	3	0.74465	0.89667	0.36 - 2.22	24	52	0.79319	NA	NA	NA
SFMBT2	0.79319	11	14	0.90304	1.1412	0.25 - 5.11	16	27	0.79319	0.8761	0.27 - 2.83	0.42986	0.58457	0.08 - 4.1	5	13	0.02925	1.1896	0.89 - 1.59	303	384	0.79319	NA	NA	NA
PROM1	0.79336	93	145	0.79336	1.0455	0.63 - 1.72	93	145	0.79336	1.0455	0.63 - 1.72	NA	NA	NA	NA	NA	0.80013	1.031	0.71 - 1.49	179	257	0.79336	NA	NA	NA
BCLAF3	0.79339	5	9	0.854	1.0682	0.12 - 9.51	5	10	0.79339	0.98642	0.11 - 8.52	0.51318	0	NaN - NaN	0	1	0.43379	0.8765	0.5 - 1.53	78	128	0.79339	NA	NA	NA
C5AR1	0.79348	5	9	0.79348	1.02	0.11 - 9.14	5	9	0.79348	1.02	0.11 - 9.14	NA	NA	NA	NA	NA	0.44976	0.9039	0.57 - 1.42	115	189	0.79348	NA	NA	NA
HNRNPA1L2	0.79351	20	30	0.79351	1.1284	0.38 - 3.37	20	30	0.79351	1.1284	0.38 - 3.37	NA	NA	NA	NA	NA	0.13579	1.2341	0.75 - 2.02	108	134	0.79351	NA	NA	NA
HOXB9	0.79351	3	6	0.79351	1.0771	0.08 - 14.74	3	6	0.79351	1.0771	0.08 - 14.74	NA	NA	NA	NA	NA	0.36826	0.86449	0.49 - 1.51	72	121	0.79351	NA	NA	NA
CNIH3	0.79352	5	7	0.80156	1.0289	0.11 - 9.38	7	8	0.79352	1.3192	0.19 - 9.19	0.61391	3.5775	0.04 - 327.36	2	1	0.31177	1.285	0.57 - 2.9	44	46	0.79352	NA	NA	NA
VHLL	0.79358	2	3	0.79358	0.81995	0.02 - 29.47	2	3	0.79358	0.81995	0.02 - 29.47	NA	NA	NA	NA	NA	0.97283	1.0262	0.5 - 2.11	45	69	0.79358	NA	NA	NA
CD70	0.79376	4	6	0.79376	0.96031	0.09 - 10.21	4	6	0.79376	0.96031	0.09 - 10.21	NA	NA	NA	NA	NA	0.58372	1.1204	0.58 - 2.15	60	82	0.79376	NA	NA	NA
ESX1	0.79377	4	5	0.79377	0.93178	0.06 - 14.87	4	5	0.79377	0.93178	0.06 - 14.87	NA	NA	NA	NA	NA	0.2642	0.84452	0.5 - 1.43	82	139	0.79377	NA	NA	NA
TCF19	0.79379	20	33	0.79379	0.88352	0.29 - 2.66	20	33	0.79379	0.88352	0.29 - 2.66	NA	NA	NA	NA	NA	0.39499	0.86214	0.48 - 1.54	67	122	0.79379	NA	NA	NA
DTNB	0.79396	67	107	0.79396	0.94661	0.52 - 1.71	69	109	0.8321	0.95482	0.53 - 1.72	0.83076	1.3536	0.03 - 57.49	2	2	0.083879	1.1982	0.82 - 1.75	182	223	0.79396	NA	NA	NA
PPP2CB	0.794	9	15	0.94986	1.1379	0.22 - 5.88	17	32	0.794	0.88104	0.28 - 2.74	0.52885	0.70384	0.14 - 3.44	8	17	0.42758	1.1535	0.63 - 2.12	67	89	0.794	NA	NA	NA
PTCH1	0.79403	7	11	0.93708	0.92565	0.16 - 5.43	8	14	0.79403	0.81463	0.16 - 4.11	0.79369	0.43748	0.01 - 28.29	1	3	0.3325	1.0572	0.86 - 1.3	566	824	0.79403	NA	NA	NA
CAPZA2	0.79413	3	3	0.79413	1.8333	0.07 - 44.97	11	15	0.91115	1.0355	0.25 - 4.37	0.97374	0.89594	0.18 - 4.56	8	12	0.48069	1.1401	0.62 - 2.1	72	86	0.79413	NA	NA	NA
SLC19A1	0.79413	24	42	0.79413	0.89905	0.34 - 2.41	24	42	0.79413	0.89905	0.34 - 2.41	NA	NA	NA	NA	NA	0.96803	0.99998	0.74 - 1.35	272	416	0.79413	NA	NA	NA
GPR158	0.79415	5	6	0.79415	1.0319	0.1 - 10.54	5	6	0.79415	1.0319	0.1 - 10.54	NA	NA	NA	NA	NA	0.27624	1.0868	0.83 - 1.43	342	471	0.79415	NA	NA	NA
ZNF85	0.79421	53	79	0.79421	0.93885	0.48 - 1.83	53	79	0.79421	0.93885	0.48 - 1.83	NA	NA	NA	NA	NA	0.15868	1.2231	0.74 - 2.02	99	135	0.79421	NA	NA	NA
ANKLE1	0.79424	84	131	0.82205	0.95931	0.57 - 1.62	85	134	0.79424	0.95474	0.57 - 1.61	0.79388	0.6354	0 - 95.6	1	3	0.57946	1.0539	0.76 - 1.46	225	331	0.79424	NA	NA	NA
CUL5	0.79425	3	6	0.79425	1.0706	0.09 - 12.83	17	28	0.87563	0.90914	0.29 - 2.86	0.82273	0.87089	0.24 - 3.16	14	22	0.93065	0.98637	0.68 - 1.43	177	264	0.79425	NA	NA	NA
SF3B5	0.79434	1	2	0.79434	0.64216	0.01 - 76.78	2	2	0.99599	1.6366	0.04 - 61.56	0.51318	Inf	NaN - NaN	1	0	0.79614	0.88786	0.3 - 2.61	20	35	0.79434	NA	NA	NA
VPS4A	0.79434	1	2	0.79434	0.64216	0.01 - 76.78	5	8	0.98509	0.8234	0.09 - 7.8	0.87108	0.88644	0.07 - 11.39	4	6	0.22535	0.67559	0.23 - 2.02	18	31	0.79434	NA	NA	NA
CPT1B	0.79435	53	76	0.79435	1.067	0.54 - 2.1	53	76	0.79435	1.067	0.54 - 2.1	NA	NA	NA	NA	NA	0.35142	0.92081	0.67 - 1.26	229	386	0.79435	NA	NA	NA
MROH2B	0.79435	179	291	0.79435	0.96997	0.68 - 1.39	179	291	0.79435	0.96997	0.68 - 1.39	NA	NA	NA	NA	NA	0.33618	1.0718	0.83 - 1.39	373	523	0.79435	NA	NA	NA
AC016747.4	0.79436	2	6	0.79436	0.61156	0.03 - 11.82	2	6	0.79436	0.61156	0.03 - 11.82	NA	NA	NA	NA	NA	NA	NA	NA	NA	NA	0.79436	NA	NA	NA
TRIM41	0.79437	10	13	0.99842	1.0867	0.24 - 4.91	12	14	0.79437	1.1839	0.29 - 4.86	0.86318	2.2932	0.03 - 177.06	2	1	0.97686	0.99854	0.72 - 1.39	223	310	0.79437	NA	NA	NA
C19orf53	0.79446	12	13	0.79446	1.2185	0.26 - 5.69	12	13	0.79446	1.2185	0.26 - 5.69	NA	NA	NA	NA	NA	0.095044	0.66356	0.28 - 1.56	28	60	0.79446	NA	NA	NA
USE1	0.79449	18	28	0.79449	0.87987	0.28 - 2.76	18	28	0.79449	0.87987	0.28 - 2.76	NA	NA	NA	NA	NA	0.42462	0.85816	0.46 - 1.62	57	104	0.79449	NA	NA	NA
PAQR4	0.7945	18	32	0.7945	0.88361	0.29 - 2.69	18	32	0.7945	0.88361	0.29 - 2.69	NA	NA	NA	NA	NA	0.59408	1.0678	0.71 - 1.61	145	206	0.7945	NA	NA	NA
AC104109.4	0.79451	3	6	0.79451	0.64533	0.04 - 9.33	3	6	0.79451	0.64533	0.04 - 9.33	NA	NA	NA	NA	NA	NA	NA	NA	NA	NA	0.79451	NA	NA	NA
CDH16	0.79471	64	100	0.79471	0.94747	0.52 - 1.72	64	100	0.79471	0.94747	0.52 - 1.72	NA	NA	NA	NA	NA	0.53703	1.0533	0.78 - 1.41	276	398	0.79471	NA	NA	NA
TOP3B	0.79473	35	47	0.79473	1.0958	0.46 - 2.62	42	59	0.81768	1.0747	0.49 - 2.35	0.93772	0.93005	0.17 - 5.2	7	13	0.6217	1.0429	0.78 - 1.39	293	410	0.79473	NA	NA	NA
CCDC73	0.79474	80	113	0.79474	1.0514	0.61 - 1.83	80	113	0.79474	1.0514	0.61 - 1.83	NA	NA	NA	NA	NA	0.85186	0.97597	0.67 - 1.42	174	259	0.79474	NA	NA	NA
STOML1	0.79474	42	64	0.79474	1.0773	0.51 - 2.3	42	66	0.92338	1.0412	0.49 - 2.21	0.65033	0	NaN - NaN	0	2	0.77804	0.9598	0.62 - 1.5	119	190	0.79474	NA	NA	NA
OR6A2	0.79477	4	5	0.79477	1.071	0.07 - 16.7	4	5	0.79477	1.071	0.07 - 16.7	NA	NA	NA	NA	NA	0.25376	1.1928	0.69 - 2.06	81	109	0.79477	NA	NA	NA
IDH2	0.79479	8	15	0.79479	0.80261	0.15 - 4.3	12	18	0.85369	0.99722	0.24 - 4.07	0.65591	1.7847	0.12 - 27.2	4	3	0.70243	0.95567	0.65 - 1.41	159	247	0.79479	NA	NA	NA
CYP4X1	0.79494	45	54	0.84716	1.065	0.49 - 2.31	46	55	0.79494	1.0789	0.5 - 2.32	0.80272	1.9473	0.01 - 322.44	1	1	0.013015	1.3429	0.87 - 2.07	143	168	0.79494	NA	NA	NA
TTR	0.79496	2	5	0.79496	0.88423	0.04 - 18.79	2	5	0.79496	0.88423	0.04 - 18.79	NA	NA	NA	NA	NA	0.95752	1.0128	0.45 - 2.28	36	51	0.79496	NA	NA	NA
AC073655.2	0.79502	2	1	0.79502	2.6975	0.03 - 247.38	2	1	0.79502	2.6975	0.03 - 247.38	NA	NA	NA	NA	NA	NA	NA	NA	NA	NA	0.79502	NA	NA	NA
ADAMTS7P3	0.79502	1	2	0.79502	0.67407	0.01 - 61.82	1	2	0.79502	0.67407	0.01 - 61.82	NA	NA	NA	NA	NA	NA	NA	NA	NA	NA	0.79502	NA	NA	NA
CCDC144A	0.79507	63	87	0.79507	1.0619	0.56 - 2.01	63	87	0.79507	1.0619	0.56 - 2.01	NA	NA	NA	NA	NA	0.61517	0.59236	0.05 - 6.39	4	7	0.79507	NA	NA	NA
AC008750.8	0.79509	7	7	0.79509	1.3354	0.18 - 9.86	7	7	0.79509	1.3354	0.18 - 9.86	NA	NA	NA	NA	NA	0.05084	1.8302	0.63 - 5.33	26	25	0.79509	NA	NA	NA
CAPG	0.7952	49	79	0.7952	0.93694	0.47 - 1.86	49	79	0.7952	0.93694	0.47 - 1.86	NA	NA	NA	NA	NA	0.81294	1.0435	0.63 - 1.74	92	142	0.7952	NA	NA	NA
UNC5B	0.79535	21	27	0.79535	1.1373	0.37 - 3.52	21	27	0.79535	1.1373	0.37 - 3.52	NA	NA	NA	NA	NA	0.36952	1.0727	0.81 - 1.42	315	453	0.79535	NA	NA	NA
ECPAS	0.79538	60	80	0.93748	1.0016	0.52 - 1.92	215	303	0.79538	0.97225	0.69 - 1.36	0.75696	0.96165	0.65 - 1.43	155	223	0.031479	1.14	0.91 - 1.42	502	683	0.79538	NA	NA	NA
ST6GALNAC3	0.79538	11	21	0.79538	0.8436	0.21 - 3.45	11	21	0.79538	0.8436	0.21 - 3.45	NA	NA	NA	NA	NA	0.46308	1.1195	0.67 - 1.88	92	123	0.79538	NA	NA	NA
PTTG1	0.79552	9	11	0.79552	1.2716	0.22 - 7.39	9	11	0.79552	1.2716	0.22 - 7.39	NA	NA	NA	NA	NA	0.27393	1.2284	0.64 - 2.36	59	71	0.79552	NA	NA	NA
IGLV1-44	0.79561	NA	NA	NA	NA	NA	4	8	0.79561	0.69261	0.06 - 7.43	0.79561	0.69261	0.06 - 7.43	4	8	0.45696	0.85923	0.44 - 1.68	49	93	0.79561	NA	NA	NA
ELF2	0.79569	5	12	0.79569	0.735	0.09 - 6.01	5	12	0.79569	0.735	0.09 - 6.01	NA	NA	NA	NA	NA	0.10875	1.1962	0.8 - 1.78	164	197	0.79569	NA	NA	NA
OR52B2	0.79576	17	26	0.79576	1.1381	0.36 - 3.63	17	26	0.79576	1.1381	0.36 - 3.63	NA	NA	NA	NA	NA	0.76018	0.9419	0.53 - 1.67	71	110	0.79576	NA	NA	NA
MED30	0.79587	4	5	0.79587	0.94099	0.07 - 12.72	4	5	0.79587	0.94099	0.07 - 12.72	NA	NA	NA	NA	NA	0.8514	1.0667	0.48 - 2.37	37	59	0.79587	NA	NA	NA
RASGRF1	0.79589	9	17	0.81561	0.83133	0.18 - 3.94	45	70	0.79589	1.0734	0.52 - 2.23	0.59125	1.1572	0.51 - 2.65	36	53	0.30048	0.93415	0.74 - 1.18	422	688	0.79589	NA	NA	NA
AC007846.2	0.79595	4	8	0.79595	0.96751	0.1 - 9.7	4	8	0.79595	0.96751	0.1 - 9.7	NA	NA	NA	NA	NA	0.32776	0.60643	0.13 - 2.94	8	20	0.79595	NA	NA	NA
FBXO36	0.79602	29	37	0.79602	1.1049	0.43 - 2.84	29	37	0.79602	1.1049	0.43 - 2.84	NA	NA	NA	NA	NA	0.45244	0.82829	0.37 - 1.87	33	62	0.79602	NA	NA	NA
NAXD	0.79617	29	45	0.99033	1.0274	0.42 - 2.53	47	81	0.79617	0.93664	0.47 - 1.87	0.59628	0.82189	0.28 - 2.44	18	36	0.18345	1.1569	0.78 - 1.71	167	230	0.79617	NA	NA	NA
MSMP	0.79642	16	22	0.79642	1.1525	0.34 - 3.95	16	22	0.79642	1.1525	0.34 - 3.95	NA	NA	NA	NA	NA	0.79207	0.92077	0.4 - 2.14	29	49	0.79642	NA	NA	NA
AL133500.1	0.79646	3	3	0.79646	1.8162	0.08 - 42.12	4	7	0.91444	1.1511	0.11 - 12.27	0.97211	0.62453	0.01 - 32.95	1	4	0.054642	0.76058	0.46 - 1.27	78	174	0.79646	NA	NA	NA
ZEB2	0.79647	2	3	0.79647	1.2924	0.03 - 58.73	9	15	0.93995	0.93774	0.18 - 4.86	0.97654	0.87293	0.14 - 5.44	7	12	0.46527	0.94306	0.71 - 1.25	288	464	0.79647	NA	NA	NA
RAB40C	0.79652	4	9	0.79652	0.97224	0.1 - 9.26	13	26	0.858	0.88527	0.24 - 3.2	0.85288	0.84672	0.18 - 4.04	9	17	0.1328	0.82237	0.52 - 1.31	102	177	0.79652	NA	NA	NA
RHEBL1	0.79654	20	34	0.79654	0.88814	0.3 - 2.62	22	35	0.87589	0.91856	0.32 - 2.62	0.85152	1.6606	0.02 - 174.36	2	1	0.15469	1.3076	0.67 - 2.56	56	65	0.79654	NA	NA	NA
COL3A1	0.79655	18	28	0.91753	1.0153	0.34 - 3.07	23	32	0.79655	1.1124	0.41 - 3.06	0.60856	1.8162	0.14 - 23.43	5	4	0.16953	1.1045	0.85 - 1.44	360	502	0.79655	NA	NA	NA
VEGFA	0.79658	33	47	0.79658	0.91084	0.37 - 2.22	43	56	0.96489	0.98661	0.44 - 2.19	0.69541	1.3707	0.22 - 8.37	10	9	0.1767	1.18	0.76 - 1.82	137	175	0.79658	NA	NA	NA
SIPA1	0.79673	18	32	0.83123	0.8989	0.3 - 2.71	23	38	0.79673	0.90079	0.33 - 2.44	0.86932	0.90936	0.09 - 9.29	5	6	0.00078587	1.261	0.98 - 1.62	419	512	0.79673	NA	NA	NA
AMELX	0.79677	6	6	0.97049	1.2119	0.14 - 10.45	6	7	0.79677	1.0153	0.13 - 8	0.97801	0	NaN - NaN	0	1	0.46881	0.80593	0.32 - 2.03	29	45	0.79677	NA	NA	NA
MSLNL	0.79684	23	36	0.79684	1.119	0.4 - 3.13	23	36	0.79684	1.119	0.4 - 3.13	NA	NA	NA	NA	NA	0.00071808	0.68975	0.46 - 1.03	140	259	0.79684	NA	NA	NA
TP53	0.79684	2	4	0.86432	0.7925	0.03 - 21.42	2	6	0.79684	0.57703	0.02 - 13.45	0.9482	0	NaN - NaN	0	2	0.68887	0.94618	0.61 - 1.48	116	192	0.79684	NA	NA	NA
NPTX2	0.79687	5	8	0.79687	1.0211	0.12 - 8.59	5	9	0.84766	0.94861	0.12 - 7.75	0.51318	0	NaN - NaN	0	1	0.76299	0.96489	0.66 - 1.4	170	250	0.590037	1	1	0.0045016
SIGLEC1	0.79689	155	231	0.79689	1.0335	0.7 - 1.53	155	231	0.79689	1.0335	0.7 - 1.53	NA	NA	NA	NA	NA	0.77903	0.98283	0.8 - 1.21	546	857	0.79689	NA	NA	NA
SLC22A23	0.79691	8	13	0.96835	0.88557	0.16 - 4.79	18	24	0.79691	1.1347	0.36 - 3.57	0.52658	1.4198	0.29 - 6.88	10	11	0.3955	1.0819	0.78 - 1.5	237	327	0.612384	NA	1	0.011785
FGF23	0.79693	3	3	0.79693	1.1243	0.06 - 20.58	3	3	0.79693	1.1243	0.06 - 20.58	NA	NA	NA	NA	NA	0.33724	0.84491	0.46 - 1.54	62	110	0.79693	NA	NA	NA
NTF4	0.79695	3	5	0.84061	0.88207	0.05 - 14.23	6	7	0.79695	1.3615	0.17 - 10.97	0.52655	2.6223	0.09 - 75.98	3	2	0.14788	1.3127	0.69 - 2.5	69	79	0.79695	NA	NA	NA
PLA2G12A	0.79695	2	4	0.79695	1.1735	0.05 - 25.98	2	4	0.79695	1.1735	0.05 - 25.98	NA	NA	NA	NA	NA	0.89826	1.0717	0.4 - 2.85	27	35	0.79695	NA	NA	NA
SAR1A	0.79708	3	4	0.79825	1.5471	0.11 - 22.16	7	12	0.79708	1.2588	0.22 - 7.13	0.85155	1.0844	0.11 - 10.87	4	8	0.89373	0.95007	0.43 - 2.09	38	55	0.79708	NA	NA	NA
FABP5	0.7971	10	13	0.7971	1.2503	0.24 - 6.62	10	13	0.7971	1.2503	0.24 - 6.62	NA	NA	NA	NA	NA	0.4425	0.67023	0.15 - 3.02	10	22	0.7971	NA	NA	NA
STARD8	0.79712	14	18	0.9172	1.0289	0.27 - 3.93	14	21	0.79712	0.86092	0.24 - 3.13	0.26905	0	NaN - NaN	0	3	0.21057	0.88472	0.62 - 1.26	179	311	0.79712	NA	NA	NA
CAMKMT	0.79718	27	44	0.79718	0.91284	0.37 - 2.25	27	44	0.79718	0.91284	0.37 - 2.25	NA	NA	NA	NA	NA	0.87338	1.0309	0.63 - 1.7	93	143	0.79718	NA	NA	NA
C20orf144	0.79728	7	9	0.79728	1.0014	0.14 - 6.97	7	9	0.79728	1.0014	0.14 - 6.97	NA	NA	NA	NA	NA	0.96858	0.99577	0.6 - 1.67	91	139	0.79728	NA	NA	NA
GPRASP2	0.79728	6	11	0.79728	1.001	0.16 - 6.42	6	11	0.79728	1.001	0.16 - 6.42	NA	NA	NA	NA	NA	0.062956	0.75995	0.45 - 1.29	75	153	0.79728	NA	NA	NA
RGP1	0.79728	23	29	0.79728	1.1187	0.39 - 3.18	23	32	0.95346	1.0228	0.37 - 2.85	0.4464	0	NaN - NaN	0	3	0.59884	1.0768	0.68 - 1.71	115	167	0.79728	NA	NA	NA
GALR3	0.79733	4	5	0.79733	0.64341	0.05 - 8.88	4	5	0.79733	0.64341	0.05 - 8.88	NA	NA	NA	NA	NA	0.97009	1.0118	0.65 - 1.58	127	174	0.79733	NA	NA	NA
CAPN1	0.79734	42	67	0.79734	1.0778	0.5 - 2.3	61	99	0.97226	1.0203	0.55 - 1.9	0.88932	0.92408	0.32 - 2.63	20	34	0.6026	0.95072	0.68 - 1.32	213	340	0.79734	NA	NA	NA
PARP1	0.79739	22	35	0.82433	0.90085	0.31 - 2.58	23	37	0.79739	0.89563	0.32 - 2.49	0.67646	0.80804	0.01 - 71.21	1	2	0.88434	0.98611	0.74 - 1.31	294	468	0.79739	NA	NA	NA
DDAH2	0.79745	5	6	0.98759	1.1886	0.13 - 10.86	9	10	0.79745	1.2546	0.23 - 6.94	0.96047	1.3595	0.09 - 20.29	4	4	0.34323	1.1877	0.64 - 2.2	65	91	0.79745	NA	NA	NA
TOGARAM1	0.79757	67	99	0.79757	1.0562	0.58 - 1.92	67	99	0.79757	1.0562	0.58 - 1.92	NA	NA	NA	NA	NA	0.16104	1.0982	0.86 - 1.4	423	589	0.79757	NA	NA	NA
COMMD5	0.79761	3	5	0.79761	1.1013	0.06 - 18.71	3	5	0.79761	1.1013	0.06 - 18.71	NA	NA	NA	NA	NA	0.82022	1.0391	0.64 - 1.7	93	146	0.79761	NA	NA	NA
AC008581.2	0.79766	1	3	0.79766	0.70808	0.01 - 54.48	2	6	0.99259	0.73208	0.03 - 15.44	0.75984	0.7563	0.01 - 54.6	1	3	0.42878	1.088	0.75 - 1.58	181	249	0.79766	NA	NA	NA
PPHLN1	0.79774	32	45	0.88476	1.0623	0.45 - 2.51	34	47	0.79774	1.0863	0.47 - 2.5	0.99663	1.6334	0.04 - 61.62	2	2	0.84521	1.0336	0.65 - 1.65	111	163	0.79774	NA	NA	NA
ICE1	0.79775	26	41	0.79775	1.1048	0.43 - 2.86	26	41	0.79775	1.1048	0.43 - 2.86	NA	NA	NA	NA	NA	0.28107	1.0667	0.86 - 1.32	530	746	0.79775	NA	NA	NA
CARD14	0.7978	83	121	0.7978	1.0491	0.61 - 1.8	83	121	0.7978	1.0491	0.61 - 1.8	NA	NA	NA	NA	NA	0.53325	0.95629	0.74 - 1.23	380	600	0.7978	NA	NA	NA
FOXD4L3	0.79782	6	9	0.79782	1.0115	0.16 - 6.59	6	9	0.79782	1.0115	0.16 - 6.59	NA	NA	NA	NA	NA	0.61604	0.88458	0.41 - 1.91	37	62	0.79782	NA	NA	NA
NRG4	0.79795	11	17	0.79795	0.83069	0.19 - 3.68	11	17	0.79795	0.83069	0.19 - 3.68	NA	NA	NA	NA	NA	0.46881	1.2613	0.47 - 3.4	27	32	0.79795	NA	NA	NA
SPINK4	0.79803	11	12	0.79803	1.2432	0.24 - 6.4	11	12	0.79803	1.2432	0.24 - 6.4	NA	NA	NA	NA	NA	0.66926	1.1891	0.4 - 3.56	23	26	0.79803	NA	NA	NA
MEIS3	0.79809	30	45	0.97141	0.97996	0.4 - 2.38	30	48	0.79809	0.91592	0.38 - 2.19	0.37616	0	NaN - NaN	0	3	0.92258	1.0168	0.68 - 1.53	143	216	0.79809	NA	NA	NA
AP002512.3	0.79815	3	6	0.79815	0.68096	0.05 - 8.46	3	6	0.79815	0.68096	0.05 - 8.46	NA	NA	NA	NA	NA	0.56792	1.0759	0.7 - 1.65	134	199	0.79815	NA	NA	NA
PAX7	0.79832	6	8	0.79832	1.0126	0.13 - 7.67	16	22	0.93185	1.0881	0.32 - 3.73	0.92805	1.1356	0.24 - 5.37	10	14	0.8536	0.9793	0.7 - 1.37	203	326	0.79832	NA	NA	NA
EXOSC4	0.79833	15	28	0.79833	0.87236	0.26 - 2.92	15	28	0.79833	0.87236	0.26 - 2.92	NA	NA	NA	NA	NA	0.93974	0.99909	0.55 - 1.8	66	103	0.79833	NA	NA	NA
ISM1	0.79835	10	19	0.79835	0.81701	0.17 - 3.93	13	21	0.88048	0.98646	0.24 - 4.11	0.59718	3.0969	0.06 - 164.53	3	2	0.36147	1.1078	0.74 - 1.65	155	210	0.79835	NA	NA	NA
AC135050.2	0.79836	20	32	0.79836	1.1337	0.37 - 3.47	20	32	0.79836	1.1337	0.37 - 3.47	NA	NA	NA	NA	NA	0.74986	1.0796	0.54 - 2.14	53	69	0.79836	NA	NA	NA
DGKK	0.79839	6	10	0.79839	0.99443	0.12 - 8.03	6	10	0.79839	0.99443	0.12 - 8.03	NA	NA	NA	NA	NA	0.918	0.9843	0.67 - 1.44	171	247	0.79839	NA	NA	NA
PRODH2	0.79839	60	87	0.79839	1.0611	0.56 - 2.01	60	87	0.79839	1.0611	0.56 - 2.01	NA	NA	NA	NA	NA	0.95828	0.99041	0.69 - 1.41	185	294	0.79839	NA	NA	NA
SIDT1	0.79845	91	124	0.79845	1.0471	0.62 - 1.76	91	124	0.79845	1.0471	0.62 - 1.76	NA	NA	NA	NA	NA	0.80536	0.97502	0.71 - 1.35	228	356	0.79845	NA	NA	NA
BCOR	0.79849	7	13	0.79849	0.7868	0.13 - 4.71	13	21	0.94597	0.9601	0.25 - 3.65	0.89197	1.2558	0.16 - 9.61	6	8	0.028928	0.85061	0.65 - 1.11	313	544	0.79849	NA	NA	NA
BFSP1	0.79851	16	19	0.79851	1.1573	0.32 - 4.12	16	19	0.79851	1.1573	0.32 - 4.12	NA	NA	NA	NA	NA	0.54064	1.0631	0.75 - 1.5	201	292	0.79851	NA	NA	NA
TFAP4	0.79854	5	8	0.79854	1.0208	0.13 - 8.15	8	13	0.88674	0.96443	0.19 - 4.89	0.85764	0.88311	0.07 - 11.98	3	5	0.96506	1.0023	0.64 - 1.58	111	168	0.79854	NA	NA	NA
SPRY1	0.79861	10	17	0.79861	0.83436	0.19 - 3.71	10	17	0.79861	0.83436	0.19 - 3.71	NA	NA	NA	NA	NA	0.41968	1.1507	0.64 - 2.08	71	90	0.79861	NA	NA	NA
RUFY4	0.79874	70	107	0.84159	0.95514	0.53 - 1.73	70	108	0.79874	0.94665	0.52 - 1.72	0.75693	0	NaN - NaN	0	1	0.4963	1.0757	0.74 - 1.56	179	252	0.79874	NA	NA	NA
GPR37	0.79875	7	14	0.85902	0.81331	0.13 - 4.95	8	16	0.79875	0.80198	0.15 - 4.3	0.73147	0.7333	0.01 - 72.58	1	2	0.10091	1.1976	0.81 - 1.77	164	224	0.79875	NA	NA	NA
NFYA	0.79875	10	14	0.83384	1.2017	0.25 - 5.84	24	37	0.79875	1.1121	0.41 - 3.01	0.98825	1.0573	0.29 - 3.81	14	23	0.99992	1.0094	0.61 - 1.67	92	145	0.79875	NA	NA	NA
SH2B3	0.79876	18	34	0.79876	0.88343	0.29 - 2.71	18	34	0.79876	0.88343	0.29 - 2.71	NA	NA	NA	NA	NA	0.2849	1.0967	0.81 - 1.49	268	385	0.79876	NA	NA	NA
MTMR9	0.79881	19	25	0.79881	1.1311	0.37 - 3.49	19	25	0.79881	1.1311	0.37 - 3.49	NA	NA	NA	NA	NA	0.31071	0.89415	0.61 - 1.31	158	253	0.79881	NA	NA	NA
CHML	0.79889	27	40	0.79889	0.91221	0.37 - 2.28	27	40	0.79889	0.91221	0.37 - 2.28	NA	NA	NA	NA	NA	0.96033	0.98931	0.67 - 1.46	159	237	0.79889	NA	NA	NA
TENM2	0.79891	26	39	0.79891	1.1083	0.42 - 2.94	140	220	0.99123	1.0074	0.67 - 1.52	0.94257	0.98393	0.63 - 1.54	114	182	0.51078	1.0313	0.87 - 1.22	856	1261	0.79891	NA	NA	NA
HIGD1A	0.79901	4	12	0.79901	0.74682	0.09 - 6.1	4	12	0.79901	0.74682	0.09 - 6.1	NA	NA	NA	NA	NA	0.33697	0.72534	0.25 - 2.11	20	36	0.79901	NA	NA	NA
CYREN	0.79903	8	16	0.79903	0.8221	0.17 - 4.02	8	16	0.79903	0.8221	0.17 - 4.02	NA	NA	NA	NA	NA	0.50376	1.1343	0.61 - 2.12	63	86	0.79903	NA	NA	NA
PTGFR	0.79907	15	20	0.86681	1.1236	0.32 - 4	18	24	0.79907	1.1401	0.35 - 3.68	0.87687	1.241	0.06 - 26.42	3	4	0.26188	0.85815	0.53 - 1.39	93	170	0.79907	NA	NA	NA
IGF1	0.79913	2	4	0.79913	0.85021	0.03 - 24.11	4	10	0.87424	0.77086	0.09 - 6.9	0.95482	0.71818	0.04 - 13.19	2	6	0.95388	0.97613	0.52 - 1.83	59	93	0.79913	NA	NA	NA
MRPS16	0.79913	17	21	0.79913	1.151	0.34 - 3.95	17	21	0.79913	1.151	0.34 - 3.95	NA	NA	NA	NA	NA	0.69882	0.89644	0.4 - 2.01	35	63	0.79913	NA	NA	NA
CCL22	0.79922	3	5	0.79922	1.09	0.07 - 16.62	3	5	0.79922	1.09	0.07 - 16.62	NA	NA	NA	NA	NA	0.089574	0.63754	0.26 - 1.59	25	61	0.79922	NA	NA	NA
AC009065.4	0.79923	1	2	0.79923	0.69011	0.01 - 52.66	1	2	0.79923	0.69011	0.01 - 52.66	NA	NA	NA	NA	NA	NA	NA	NA	NA	NA	0.79923	NA	NA	NA
NMS	0.79924	38	60	0.79924	0.92823	0.43 - 2.01	38	60	0.79924	0.92823	0.43 - 2.01	NA	NA	NA	NA	NA	0.54452	1.1863	0.5 - 2.81	35	45	0.79924	NA	NA	NA
PDCD2L	0.79931	29	50	0.79931	0.91377	0.38 - 2.23	29	50	0.79931	0.91377	0.38 - 2.23	NA	NA	NA	NA	NA	0.57662	1.1234	0.58 - 2.19	55	79	0.79931	NA	NA	NA
C8orf59	0.79933	10	10	0.79933	1.2165	0.25 - 5.96	10	10	0.79933	1.2165	0.25 - 5.96	NA	NA	NA	NA	NA	0.95643	1.0209	0.39 - 2.7	24	39	0.79933	NA	NA	NA
DNAJA3	0.79944	13	21	0.79944	1.1714	0.31 - 4.46	13	21	0.79944	1.1714	0.31 - 4.46	NA	NA	NA	NA	NA	0.28014	1.1219	0.77 - 1.63	179	239	0.79944	NA	NA	NA
QSOX1	0.79945	28	48	0.79945	0.90692	0.36 - 2.3	28	48	0.79945	0.90692	0.36 - 2.3	NA	NA	NA	NA	NA	0.33154	0.91558	0.66 - 1.27	216	369	0.79945	NA	NA	NA
UGT2B4	0.79946	39	71	0.79946	0.93049	0.44 - 1.97	39	71	0.79946	0.93049	0.44 - 1.97	NA	NA	NA	NA	NA	0.53062	1.0784	0.72 - 1.63	144	203	0.79946	NA	NA	NA
ABCE1	0.79947	7	13	0.9348	1.0791	0.19 - 6.22	30	48	0.79947	1.0978	0.45 - 2.71	0.84248	1.1046	0.39 - 3.17	23	35	0.38847	1.1113	0.73 - 1.7	134	191	0.79947	NA	NA	NA
XCL1	0.79954	9	14	0.79954	0.82036	0.17 - 3.99	9	14	0.79954	0.82036	0.17 - 3.99	NA	NA	NA	NA	NA	0.62663	1.1721	0.45 - 3.05	28	36	0.79954	NA	NA	NA
EFNA2	0.79956	6	7	0.79956	0.98352	0.11 - 8.43	11	14	0.93826	0.88391	0.18 - 4.23	0.93323	0.78388	0.08 - 7.71	5	7	0.32503	1.1776	0.67 - 2.08	79	103	0.79956	NA	NA	NA
ATP8A2	0.79966	41	61	0.97062	1.0148	0.46 - 2.23	78	112	0.79966	1.0526	0.6 - 1.86	0.76455	1.0956	0.48 - 2.49	37	51	0.90575	1.0116	0.77 - 1.33	309	473	0.79966	NA	NA	NA
BANF1	0.79969	2	8	0.91925	0.80946	0.04 - 14.69	3	11	0.79969	0.69009	0.06 - 8.08	0.95462	0.47377	0 - 46.91	1	3	0.8554	1.0717	0.45 - 2.53	35	42	0.79969	NA	NA	NA
S100A10	0.79969	3	7	0.79969	0.9356	0.07 - 12.52	3	8	0.99385	0.80205	0.06 - 10.11	0.75693	0	NaN - NaN	0	1	0.88886	0.99519	0.32 - 3.12	19	26	0.79969	NA	NA	NA
DRP2	0.79976	7	14	0.79976	0.77539	0.12 - 4.92	13	18	0.8976	1.1309	0.28 - 4.62	0.3485	2.093	0.2 - 22.2	6	4	0.7693	0.95501	0.59 - 1.54	101	167	0.79976	NA	NA	NA
VPS41	0.79995	91	143	0.79995	0.95784	0.58 - 1.58	94	144	0.95418	0.98348	0.6 - 1.62	0.32181	10.58	0.03 - 3734.8	3	1	0.45511	0.92995	0.66 - 1.31	191	312	0.79995	NA	NA	NA
TUBG1	0.79999	13	20	0.79999	1.1834	0.3 - 4.73	33	59	0.83665	1.0752	0.47 - 2.47	0.94023	1.0191	0.36 - 2.89	20	39	0.92713	0.98388	0.65 - 1.48	142	211	0.79999	NA	NA	NA
TRIM7	0.80003	33	58	0.80003	0.91913	0.4 - 2.13	33	58	0.80003	0.91913	0.4 - 2.13	NA	NA	NA	NA	NA	0.16809	1.1505	0.8 - 1.66	186	264	0.80003	NA	NA	NA
WSB2	0.80006	4	9	0.80006	0.6899	0.06 - 7.53	10	15	0.98242	1.1053	0.23 - 5.29	0.55055	1.6576	0.19 - 14.14	6	6	0.40091	1.0973	0.75 - 1.61	163	236	0.80006	NA	NA	NA
PHF24	0.80027	6	9	0.80027	1.2887	0.2 - 8.38	6	11	0.82855	0.98085	0.17 - 5.83	0.44769	0	NaN - NaN	0	2	0.44428	1.1191	0.67 - 1.86	99	120	0.80027	NA	NA	NA
INSYN2B	0.80028	11	15	0.80028	1.2077	0.27 - 5.5	11	15	0.80028	1.2077	0.27 - 5.5	NA	NA	NA	NA	NA	0.37809	0.89747	0.59 - 1.37	131	213	0.80028	NA	NA	NA
P3H3	0.80028	63	106	0.80028	0.94523	0.51 - 1.75	63	106	0.80028	0.94523	0.51 - 1.75	NA	NA	NA	NA	NA	0.10683	1.1472	0.84 - 1.56	269	343	0.80028	NA	NA	NA
AREG	0.80032	11	22	0.85538	1.0024	0.25 - 3.96	13	22	0.80032	1.1658	0.31 - 4.32	0.33071	Inf	NaN - NaN	2	0	0.20332	1.2464	0.68 - 2.28	72	92	0.80032	NA	NA	NA
CCL19	0.80036	2	3	0.80036	0.83247	0.03 - 22.85	3	3	0.93039	1.287	0.07 - 23.83	0.78592	Inf	NaN - NaN	1	0	0.18786	1.531	0.5 - 4.66	22	22	0.80036	NA	NA	NA
SERPIND1	0.8004	25	39	0.8004	0.89853	0.33 - 2.44	25	39	0.8004	0.89853	0.33 - 2.44	NA	NA	NA	NA	NA	0.29973	1.1166	0.77 - 1.63	175	238	0.8004	NA	NA	NA
AHCTF1	0.80043	15	27	0.92606	0.91892	0.27 - 3.11	26	44	0.80043	0.91138	0.36 - 2.29	0.93073	0.90155	0.22 - 3.67	11	17	0.7636	0.9809	0.79 - 1.22	504	780	0.80043	NA	NA	NA
SAMD1	0.80044	3	3	0.88788	1.5158	0.08 - 27.62	15	21	0.80044	1.1512	0.33 - 4.01	0.98357	1.0821	0.27 - 4.33	12	18	0.57849	1.064	0.73 - 1.55	174	234	0.59309	1	1	0.0044759
ALB	0.80045	18	25	0.80045	1.1346	0.36 - 3.58	18	28	0.9834	1.0416	0.34 - 3.22	0.64379	0	NaN - NaN	0	3	0.56098	0.93252	0.62 - 1.4	145	223	0.80045	NA	NA	NA
AQP4	0.8005	7	15	0.8005	0.79379	0.14 - 4.59	7	15	0.8005	0.79379	0.14 - 4.59	NA	NA	NA	NA	NA	0.61504	0.91683	0.53 - 1.6	73	124	0.8005	NA	NA	NA
PLD1	0.80056	105	156	0.80056	1.0409	0.65 - 1.67	107	159	0.83034	1.0354	0.65 - 1.65	0.83706	0.7882	0.03 - 24.63	2	3	0.75872	0.96789	0.69 - 1.36	201	311	0.80056	NA	NA	NA
ZNF641	0.80064	14	24	0.80064	0.868	0.25 - 3.04	14	24	0.80064	0.868	0.25 - 3.04	NA	NA	NA	NA	NA	0.245	1.1905	0.71 - 2	98	121	0.80064	NA	NA	NA
ZBTB44	0.80065	5	10	0.81005	0.97847	0.12 - 7.88	8	11	0.80065	1.2876	0.21 - 7.94	0.55394	3.944	0.04 - 407.35	3	1	0.10785	0.81553	0.52 - 1.29	103	196	0.80065	NA	NA	NA
CGN	0.80078	93	132	0.80078	1.0461	0.62 - 1.75	93	132	0.80078	1.0461	0.62 - 1.75	NA	NA	NA	NA	NA	0.13056	1.1433	0.83 - 1.57	252	335	0.80078	NA	NA	NA
MRPL28	0.80081	33	52	0.80081	1.0859	0.47 - 2.51	33	52	0.80081	1.0859	0.47 - 2.51	NA	NA	NA	NA	NA	0.90578	1.021	0.66 - 1.57	129	198	0.80081	NA	NA	NA
ZMYM1	0.80089	24	44	0.80089	0.90214	0.34 - 2.4	25	44	0.90325	0.93544	0.36 - 2.46	0.99439	Inf	NaN - NaN	1	0	0.72816	0.96516	0.69 - 1.35	214	326	0.80089	NA	NA	NA
HIKESHI	0.80093	5	10	0.80093	0.77021	0.11 - 5.47	5	10	0.80093	0.77021	0.11 - 5.47	NA	NA	NA	NA	NA	0.96042	0.98996	0.47 - 2.07	44	65	0.80093	NA	NA	NA
AL121753.1	0.80097	NA	NA	NA	NA	NA	1	4	0.80097	0.70688	0.01 - 59.02	0.80097	0.70688	0.01 - 59.02	1	4	0.38481	1.2721	0.51 - 3.15	32	35	0.80097	NA	NA	NA
NPPB	0.80099	7	10	0.80099	1.299	0.2 - 8.54	7	10	0.80099	1.299	0.2 - 8.54	NA	NA	NA	NA	NA	0.89977	1.0531	0.47 - 2.36	35	59	0.80099	NA	NA	NA
ZNF610	0.80106	10	13	0.80106	1.2223	0.25 - 5.95	10	13	0.80106	1.2223	0.25 - 5.95	NA	NA	NA	NA	NA	0.87653	1.0303	0.63 - 1.7	95	140	0.80106	NA	NA	NA
PPA1	0.80107	19	29	0.89515	1.0936	0.35 - 3.42	21	30	0.80107	1.1298	0.37 - 3.41	0.92447	1.9171	0.02 - 226.6	2	1	0.84824	0.95284	0.5 - 1.82	56	82	0.80107	NA	NA	NA
APTX	0.80111	30	53	0.80111	0.9147	0.38 - 2.2	30	53	0.80111	0.9147	0.38 - 2.2	NA	NA	NA	NA	NA	0.9346	0.97475	0.54 - 1.75	72	96	0.80111	NA	NA	NA
ZFP37	0.80111	40	64	0.80111	0.92964	0.43 - 1.99	40	64	0.80111	0.92964	0.43 - 1.99	NA	NA	NA	NA	NA	0.14142	0.83459	0.54 - 1.3	110	217	0.80111	NA	NA	NA
CSRNP2	0.80113	5	9	0.80113	1.0199	0.14 - 7.44	15	21	0.81801	1.1479	0.32 - 4.09	0.79504	1.2478	0.24 - 6.55	10	12	0.21134	1.1483	0.78 - 1.7	162	230	0.80113	NA	NA	NA
CGB8	0.80115	2	4	0.80115	0.87165	0.04 - 17.9	2	4	0.80115	0.87165	0.04 - 17.9	NA	NA	NA	NA	NA	0.047481	2.1268	0.56 - 8.14	18	16	0.80115	NA	NA	NA
PRR22	0.80128	9	15	0.80128	1.2095	0.26 - 5.66	9	15	0.80128	1.2095	0.26 - 5.66	NA	NA	NA	NA	NA	0.18344	0.88678	0.64 - 1.23	218	368	0.80128	NA	NA	NA
TRIM6-TRIM34	0.80156	7	9	0.80156	1.2979	0.2 - 8.64	7	9	0.80156	1.2979	0.2 - 8.64	NA	NA	NA	NA	NA	0.75571	0.73418	0.1 - 5.5	5	12	0.80156	NA	NA	NA
XRN1	0.80156	30	47	0.95054	0.9547	0.38 - 2.39	39	62	0.80156	0.92539	0.42 - 2.04	0.85325	0.84393	0.17 - 4.12	9	15	0.87272	0.98476	0.74 - 1.31	292	442	0.80156	NA	NA	NA
BCL2L13	0.80172	9	9	0.80172	1.265	0.22 - 7.39	9	9	0.80172	1.265	0.22 - 7.39	NA	NA	NA	NA	NA	0.8285	1.0291	0.69 - 1.53	150	222	0.80172	NA	NA	NA
SNRPF	0.80175	NA	NA	NA	NA	NA	3	8	0.80175	0.67589	0.05 - 8.62	0.80175	0.67589	0.05 - 8.62	3	8	0.011477	2.4061	0.66 - 8.73	20	14	0.80175	NA	NA	NA
ANKRD34A	0.80176	2	4	0.80176	0.82063	0.02 - 29.29	4	4	0.85233	1.6197	0.08 - 31.01	0.50479	Inf	NaN - NaN	2	0	0.0041532	1.3447	0.92 - 1.96	187	215	0.80176	NA	NA	NA
CA13	0.80183	31	39	0.80183	1.0941	0.44 - 2.69	31	39	0.80183	1.0941	0.44 - 2.69	NA	NA	NA	NA	NA	0.57626	1.1258	0.58 - 2.19	59	78	0.80183	NA	NA	NA
EPM2A	0.80202	16	25	0.80202	1.1484	0.34 - 3.9	16	25	0.80202	1.1484	0.34 - 3.9	NA	NA	NA	NA	NA	0.48282	1.1257	0.64 - 1.97	82	106	0.80202	NA	NA	NA
GAK	0.80202	23	39	0.80202	0.90022	0.33 - 2.46	23	39	0.80202	0.90022	0.33 - 2.46	NA	NA	NA	NA	NA	0.12112	1.0868	0.89 - 1.32	658	925	0.80202	NA	NA	NA
GCDH	0.80203	25	39	0.80203	1.1088	0.41 - 2.98	25	39	0.80203	1.1088	0.41 - 2.98	NA	NA	NA	NA	NA	0.10548	1.1979	0.8 - 1.79	161	200	0.80203	NA	NA	NA
OR11H12	0.80208	17	24	0.80208	1.147	0.34 - 3.87	17	24	0.80208	1.147	0.34 - 3.87	NA	NA	NA	NA	NA	0.2005	1.218	0.71 - 2.09	92	120	0.80208	NA	NA	NA
KLHL25	0.80211	44	68	0.80211	0.93212	0.45 - 1.95	44	68	0.80211	0.93212	0.45 - 1.95	NA	NA	NA	NA	NA	0.45246	0.93692	0.69 - 1.27	253	418	0.80211	NA	NA	NA
SEL1L2	0.80211	52	91	0.80211	0.94116	0.49 - 1.82	52	91	0.80211	0.94116	0.49 - 1.82	NA	NA	NA	NA	NA	0.50424	0.91975	0.6 - 1.4	129	217	0.80211	NA	NA	NA
AIMP2	0.80213	22	34	0.80213	0.88858	0.3 - 2.61	22	34	0.80213	0.88858	0.3 - 2.61	NA	NA	NA	NA	NA	0.14416	1.1677	0.8 - 1.71	184	219	0.80213	NA	NA	NA
DCUN1D2	0.8022	17	22	0.8022	1.1432	0.34 - 3.8	17	29	0.94785	0.93354	0.29 - 2.96	0.21292	0	NaN - NaN	0	7	0.031164	1.3973	0.8 - 2.45	84	95	0.8022	NA	NA	NA
NLRP10	0.8022	5	9	0.8022	0.72161	0.08 - 6.53	5	9	0.8022	0.72161	0.08 - 6.53	NA	NA	NA	NA	NA	0.026732	1.2593	0.86 - 1.83	190	221	0.8022	NA	NA	NA
SAFB2	0.80227	10	18	0.8978	1.0332	0.22 - 4.87	13	21	0.80227	1.1783	0.3 - 4.6	0.66597	1.9282	0.1 - 36.2	3	3	0.56783	1.045	0.8 - 1.37	340	493	0.80227	NA	NA	NA
OR1E2	0.80233	6	10	0.80233	0.99237	0.13 - 7.42	6	10	0.80233	0.99237	0.13 - 7.42	NA	NA	NA	NA	NA	0.49322	1.127	0.63 - 2	81	97	0.80233	NA	NA	NA
SLAIN2	0.80237	6	14	0.80237	0.99932	0.16 - 6.36	6	14	0.80237	0.99932	0.16 - 6.36	NA	NA	NA	NA	NA	0.9777	1.0086	0.68 - 1.49	156	238	0.80237	NA	NA	NA
CRTAM	0.8024	34	50	0.8024	1.088	0.47 - 2.54	34	50	0.8024	1.088	0.47 - 2.54	NA	NA	NA	NA	NA	0.14239	0.81212	0.49 - 1.34	92	162	0.8024	NA	NA	NA
OTULIN	0.8025	3	3	0.8025	1.1418	0.06 - 23.55	6	6	0.86981	1.3146	0.15 - 11.71	0.94596	1.5369	0.06 - 36.45	3	3	0.073891	0.75857	0.44 - 1.32	73	134	0.8025	NA	NA	NA
MYRFL	0.80252	138	180	0.80252	0.96482	0.63 - 1.48	138	180	0.80252	0.96482	0.63 - 1.48	NA	NA	NA	NA	NA	0.96626	1.0084	0.71 - 1.42	201	288	0.80252	NA	NA	NA
IFI27L1	0.80259	9	8	0.80259	1.2895	0.2 - 8.29	9	8	0.80259	1.2895	0.2 - 8.29	NA	NA	NA	NA	NA	0.85474	1.0674	0.47 - 2.42	37	50	0.80259	NA	NA	NA
AC018616.1	0.80272	1	1	0.80272	2.0616	0.01 - 426.64	1	1	0.80272	2.0616	0.01 - 426.64	NA	NA	NA	NA	NA	NA	NA	NA	NA	NA	0.80272	NA	NA	NA
AC067968.1	0.80272	1	1	0.80272	2.0616	0.01 - 426.64	1	1	0.80272	2.0616	0.01 - 426.64	NA	NA	NA	NA	NA	0.66326	1.0633	0.67 - 1.68	116	169	0.80272	NA	NA	NA
LINC01588	0.80272	0	2	0.80272	0	NaN - NaN	0	2	0.80272	0	NaN - NaN	NA	NA	NA	NA	NA	NA	NA	NA	NA	NA	0.80272	NA	NA	NA
OR6C74	0.80272	0	2	0.80272	0	NaN - NaN	0	2	0.80272	0	NaN - NaN	NA	NA	NA	NA	NA	0.78559	1.056	0.59 - 1.88	76	99	0.80272	NA	NA	NA
RPS13	0.80275	0	1	0.88078	0	NaN - NaN	5	9	0.80275	1.0184	0.13 - 7.86	0.99295	1.1735	0.14 - 9.55	5	8	0.23172	0.73324	0.31 - 1.75	29	60	0.80275	NA	NA	NA
CACNG5	0.80282	13	19	0.80282	1.1817	0.29 - 4.74	13	19	0.80282	1.1817	0.29 - 4.74	NA	NA	NA	NA	NA	0.8619	0.96944	0.6 - 1.56	105	161	0.80282	NA	NA	NA
EED	0.80294	1	3	0.80294	0.74101	0.01 - 41.79	9	14	0.90056	0.9581	0.18 - 4.98	0.83122	1.0135	0.16 - 6.24	8	11	0.061636	1.3016	0.78 - 2.16	102	124	0.80294	NA	NA	NA
PLA2G12B	0.80296	8	18	0.80296	0.81497	0.16 - 4.16	14	23	0.95571	1.045	0.28 - 3.9	0.55318	1.7973	0.17 - 19.43	6	5	0.72114	1.0872	0.54 - 2.17	50	73	0.80296	NA	NA	NA
HLTF	0.80302	100	161	0.80302	0.96055	0.6 - 1.55	105	168	0.93096	0.98134	0.61 - 1.57	0.64799	1.5925	0.17 - 14.62	5	7	0.015258	0.77972	0.54 - 1.13	154	300	0.629115	1	1	0.018304
TSLP	0.80313	7	15	0.80313	0.81191	0.15 - 4.31	7	15	0.80313	0.81191	0.15 - 4.31	NA	NA	NA	NA	NA	0.99993	1.0173	0.51 - 2.01	48	88	0.80313	NA	NA	NA
PKHD1L1	0.80315	389	584	0.80315	1.0192	0.8 - 1.31	389	584	0.80315	1.0192	0.8 - 1.31	NA	NA	NA	NA	NA	0.17045	0.94189	0.8 - 1.11	909	1481	0.80315	NA	NA	NA
PAPPA2	0.80316	52	78	0.958	0.97446	0.5 - 1.91	53	81	0.80316	0.94207	0.49 - 1.82	0.55373	0.30917	0 - 21.13	1	3	0.15577	1.0897	0.87 - 1.36	516	693	0.80316	NA	NA	NA
ADGRG1	0.80319	42	63	0.80319	0.93182	0.44 - 1.97	42	63	0.80319	0.93182	0.44 - 1.97	NA	NA	NA	NA	NA	0.26118	1.1009	0.81 - 1.5	266	365	0.80319	NA	NA	NA
SPOPL	0.80325	13	18	0.80325	1.165	0.31 - 4.41	21	31	0.93973	1.0625	0.38 - 3.01	0.96252	0.92203	0.17 - 4.9	8	13	0.17575	1.2335	0.72 - 2.12	90	113	0.80325	NA	NA	NA
MZT1	0.80326	2	3	0.80326	1.246	0.04 - 41.17	2	3	0.80326	1.246	0.04 - 41.17	NA	NA	NA	NA	NA	0.7052	1.1361	0.45 - 2.88	30	41	0.80326	NA	NA	NA
TFCP2L1	0.80327	4	6	0.95777	1.1979	0.11 - 13.14	8	15	0.80327	0.82267	0.17 - 4.05	0.5679	0.62081	0.07 - 5.41	4	9	0.62733	0.94632	0.65 - 1.38	159	268	0.80327	NA	NA	NA
STARD3NL	0.80332	7	8	0.96124	1.2134	0.15 - 9.95	11	15	0.80332	1.2326	0.25 - 6.1	0.99718	1.2598	0.11 - 14.73	4	7	0.64998	1.0889	0.6 - 1.97	67	101	0.80332	NA	NA	NA
IQCG	0.80334	51	78	0.80334	0.93788	0.47 - 1.87	51	78	0.80334	0.93788	0.47 - 1.87	NA	NA	NA	NA	NA	0.51338	0.91113	0.56 - 1.48	97	156	0.80334	NA	NA	NA
PLEKHA4	0.80339	57	80	0.80339	1.0616	0.55 - 2.04	57	80	0.80339	1.0616	0.55 - 2.04	NA	NA	NA	NA	NA	0.59012	0.95456	0.71 - 1.29	254	433	0.80339	NA	NA	NA
CTNNAL1	0.8034	52	90	0.8034	0.94044	0.48 - 1.83	52	90	0.8034	0.94044	0.48 - 1.83	NA	NA	NA	NA	NA	0.31225	1.1244	0.75 - 1.69	157	194	0.8034	NA	NA	NA
KLHL34	0.8035	15	22	0.95048	0.96631	0.29 - 3.24	20	26	0.8035	1.1248	0.37 - 3.4	0.40261	2.7649	0.15 - 51.6	5	4	0.054685	0.78705	0.5 - 1.23	106	223	0.8035	NA	NA	NA
SP2	0.8035	2	3	0.93708	0.56019	0.01 - 23.34	6	7	0.8035	0.97946	0.12 - 8.25	0.98588	1.309	0.09 - 18.37	4	4	0.47702	1.0708	0.77 - 1.5	219	320	0.8035	NA	NA	NA
TRIM22	0.80351	46	61	0.80351	1.0738	0.51 - 2.27	46	61	0.80351	1.0738	0.51 - 2.27	NA	NA	NA	NA	NA	0.58911	0.94105	0.64 - 1.38	158	250	0.80351	NA	NA	NA
YIPF3	0.80351	5	9	0.80351	1.0237	0.12 - 8.86	5	9	0.80351	1.0237	0.12 - 8.86	NA	NA	NA	NA	NA	0.80689	1.0387	0.66 - 1.64	115	161	0.80351	NA	NA	NA
SLC1A7	0.80376	48	72	0.80376	1.0697	0.52 - 2.19	48	72	0.80376	1.0697	0.52 - 2.19	NA	NA	NA	NA	NA	0.033009	1.2267	0.87 - 1.73	226	271	0.80376	NA	NA	NA
TMEM250	0.80377	8	22	0.80377	0.82297	0.17 - 3.98	8	22	0.80377	0.82297	0.17 - 3.98	NA	NA	NA	NA	NA	0.68667	0.93448	0.55 - 1.59	80	135	0.80377	NA	NA	NA
HIST1H2BK	0.80389	8	13	0.80389	0.80488	0.15 - 4.38	8	13	0.80389	0.80488	0.15 - 4.38	NA	NA	NA	NA	NA	0.43066	1.0938	0.73 - 1.63	149	215	0.80389	NA	NA	NA
LCMT2	0.80389	64	94	0.80389	1.0555	0.58 - 1.94	64	94	0.80389	1.0555	0.58 - 1.94	NA	NA	NA	NA	NA	0.059112	0.8375	0.6 - 1.18	189	356	0.80389	NA	NA	NA
IDH1	0.80397	39	53	0.80397	1.0824	0.48 - 2.43	39	56	0.9322	1.0048	0.45 - 2.23	0.23092	0	NaN - NaN	0	3	0.66439	1.0671	0.66 - 1.72	108	153	0.80397	NA	NA	NA
CPHXL	0.80402	13	15	0.80402	1.2096	0.27 - 5.47	13	15	0.80402	1.2096	0.27 - 5.47	NA	NA	NA	NA	NA	0.29696	1.162	0.7 - 1.93	99	124	0.80402	NA	NA	NA
LLGL1	0.80407	21	31	0.998	1.0416	0.36 - 3.01	56	84	0.80407	1.0611	0.55 - 2.04	0.8397	1.0731	0.47 - 2.45	35	53	0.032045	1.1423	0.91 - 1.43	479	667	0.80407	NA	NA	NA
UGGT1	0.8041	57	83	0.8041	1.0617	0.55 - 2.04	78	120	0.95787	1.0191	0.59 - 1.76	0.89418	0.93259	0.35 - 2.5	22	39	0.21553	1.0947	0.84 - 1.42	361	494	0.8041	NA	NA	NA
NTRK3	0.80423	5	5	0.80423	1.4407	0.14 - 15.28	41	64	0.99407	1.0221	0.49 - 2.15	0.9732	0.98443	0.45 - 2.16	36	59	0.32049	0.92202	0.69 - 1.23	268	451	0.80423	NA	NA	NA
XKR7	0.80429	4	6	0.80429	1.0691	0.08 - 14.79	5	9	0.97656	0.84947	0.09 - 8.01	0.93349	0.46303	0 - 43.78	1	3	0.48375	1.0779	0.74 - 1.56	182	252	0.80429	NA	NA	NA
GUCA1C	0.80449	21	34	0.80449	1.1203	0.39 - 3.25	21	34	0.80449	1.1203	0.39 - 3.25	NA	NA	NA	NA	NA	0.14977	0.72701	0.33 - 1.58	34	71	0.80449	NA	NA	NA
KHDC1L	0.80456	6	6	0.80456	1.3707	0.16 - 11.81	6	6	0.80456	1.3707	0.16 - 11.81	NA	NA	NA	NA	NA	0.91634	0.91612	0.27 - 3.1	15	24	0.80456	NA	NA	NA
PTER	0.8046	31	52	0.8046	0.91899	0.39 - 2.17	31	52	0.8046	0.91899	0.39 - 2.17	NA	NA	NA	NA	NA	0.51444	1.0997	0.68 - 1.79	105	149	0.8046	NA	NA	NA
ACTA1	0.80472	18	33	0.80472	0.88959	0.3 - 2.68	41	65	0.93865	1.0054	0.47 - 2.15	0.78406	1.1263	0.39 - 3.21	23	32	0.095181	0.79972	0.5 - 1.28	99	184	0.80472	NA	NA	NA
CCL13	0.80473	11	15	0.80473	1.2009	0.27 - 5.35	11	15	0.80473	1.2009	0.27 - 5.35	NA	NA	NA	NA	NA	0.19995	1.4501	0.54 - 3.86	30	31	0.80473	NA	NA	NA
EIF1AD	0.80475	9	11	0.80475	1.2645	0.22 - 7.4	9	11	0.80475	1.2645	0.22 - 7.4	NA	NA	NA	NA	NA	0.032908	1.5293	0.76 - 3.08	59	63	0.80475	NA	NA	NA
SF3A2	0.80483	3	4	0.80483	0.88519	0.04 - 18.02	6	8	0.84019	1.0505	0.12 - 9.27	0.88721	1.2717	0.05 - 29.69	3	4	0.96394	1.0013	0.66 - 1.52	131	211	0.80483	NA	NA	NA
AC002310.5	0.80485	1	2	0.80485	1.7089	0.02 - 156.65	1	2	0.80485	1.7089	0.02 - 156.65	NA	NA	NA	NA	NA	0.8825	0.97389	0.61 - 1.55	107	169	0.80485	NA	NA	NA
IGKV1D-17	0.80485	NA	NA	NA	NA	NA	0	3	0.80485	0	NaN - NaN	0.80485	0	NaN - NaN	0	3	0.15907	1.3757	0.62 - 3.08	37	49	0.80485	NA	NA	NA
NANOG	0.80495	9	13	0.80495	1.25	0.23 - 6.87	9	13	0.80495	1.25	0.23 - 6.87	NA	NA	NA	NA	NA	0.94213	0.99649	0.51 - 1.94	51	80	0.80495	NA	NA	NA
TIMM10	0.80509	5	8	0.80509	1.0267	0.12 - 9.13	7	12	0.82169	0.79833	0.13 - 4.79	0.65252	0.48392	0.02 - 11.77	2	4	0.91016	1.0072	0.36 - 2.82	24	32	0.80509	NA	NA	NA
ZACN	0.80512	81	112	0.80512	1.0505	0.6 - 1.84	81	112	0.80512	1.0505	0.6 - 1.84	NA	NA	NA	NA	NA	0.22219	1.1309	0.79 - 1.62	187	260	0.80512	NA	NA	NA
ITGB2	0.80517	35	57	0.99175	0.97451	0.44 - 2.17	44	75	0.80517	0.93681	0.46 - 1.91	0.76869	0.81472	0.18 - 3.76	9	18	0.75404	0.97324	0.73 - 1.29	295	434	0.80517	NA	NA	NA
RGS21	0.80523	15	22	0.80523	1.1597	0.32 - 4.18	15	22	0.80523	1.1597	0.32 - 4.18	NA	NA	NA	NA	NA	0.77609	1.1366	0.39 - 3.34	22	30	0.80523	NA	NA	NA
SLC31A2	0.8053	9	16	0.8053	0.82925	0.18 - 3.89	9	16	0.8053	0.82925	0.18 - 3.89	NA	NA	NA	NA	NA	0.49574	0.80484	0.31 - 2.12	25	50	0.8053	NA	NA	NA
ZNF782	0.80532	7	9	0.80532	1.0041	0.15 - 6.9	7	9	0.80532	1.0041	0.15 - 6.9	NA	NA	NA	NA	NA	0.31777	1.1171	0.76 - 1.65	164	231	0.80532	NA	NA	NA
KLC1	0.80537	5	8	0.80537	0.97205	0.1 - 9.21	14	21	0.88947	1.1189	0.3 - 4.14	0.83167	1.2045	0.24 - 6.03	9	13	0.95994	1.076	0.31 - 3.71	17	20	0.80537	NA	NA	NA
ERVV-2	0.8054	NA	NA	NA	NA	NA	2	1	0.8054	4.1014	0.01 - 1171.5	0.8054	4.1014	0.01 - 1171.5	2	1	0.95249	0.99913	0.62 - 1.62	100	155	0.8054	NA	NA	NA
EMP3	0.80543	12	21	0.80543	0.83721	0.2 - 3.56	12	21	0.80543	0.83721	0.2 - 3.56	NA	NA	NA	NA	NA	0.64356	1.1051	0.57 - 2.16	59	71	0.80543	NA	NA	NA
FGFR2	0.80544	16	24	0.80544	1.1457	0.34 - 3.88	25	43	0.96927	1.0234	0.4 - 2.63	0.87836	0.86642	0.19 - 3.91	9	19	0.77773	0.97209	0.71 - 1.34	234	360	0.80544	NA	NA	NA
RBM12B-AS1	0.80551	NA	NA	NA	NA	NA	9	9	0.80551	1.3048	0.2 - 8.73	0.80551	1.3048	0.2 - 8.73	9	9	NA	NA	NA	NA	NA	0.80551	NA	NA	NA
ATP5F1A	0.80557	11	15	0.98352	0.90972	0.2 - 4.21	26	38	0.80557	1.1087	0.41 - 2.98	0.60314	1.2818	0.35 - 4.67	15	23	0.2631	0.88433	0.6 - 1.31	150	254	0.80557	NA	NA	NA
TMEM160	0.80557	3	6	0.80557	0.90696	0.05 - 15.54	3	6	0.80557	0.90696	0.05 - 15.54	NA	NA	NA	NA	NA	0.91074	0.97509	0.58 - 1.63	86	136	0.80557	NA	NA	NA
PRSS23	0.80558	12	23	0.80558	0.86497	0.23 - 3.19	14	24	0.9769	0.95556	0.28 - 3.24	0.74205	2.1886	0.05 - 106.02	2	1	0.21843	0.83907	0.51 - 1.38	91	169	0.80558	NA	NA	NA
CLCN4	0.80561	2	1	0.9336	2.381	0.02 - 275.78	15	24	0.80561	0.86771	0.25 - 3.06	0.64654	0.7972	0.21 - 3	13	23	0.12044	0.85757	0.6 - 1.22	181	316	0.80561	NA	NA	NA
SLC38A6	0.80562	87	126	0.80562	1.0465	0.62 - 1.78	87	126	0.80562	1.0465	0.62 - 1.78	NA	NA	NA	NA	NA	0.96568	1.0132	0.64 - 1.61	109	166	0.80562	NA	NA	NA
ARHGEF12	0.8057	15	26	0.91745	0.97841	0.28 - 3.42	17	32	0.8057	0.88101	0.28 - 2.81	0.64214	0.48211	0.02 - 11.79	2	6	0.41921	1.0619	0.82 - 1.38	341	508	0.8057	NA	NA	NA
HIST1H2AK	0.80583	23	35	0.80583	1.1102	0.4 - 3.07	23	35	0.80583	1.1102	0.4 - 3.07	NA	NA	NA	NA	NA	0.80524	1.0499	0.6 - 1.84	75	106	0.80583	NA	NA	NA
MAGT1	0.8059	4	4	0.8059	1.086	0.07 - 15.88	8	10	0.91578	1.0665	0.18 - 6.23	0.80645	1.0518	0.1 - 10.96	4	6	0.85606	0.94188	0.44 - 2.03	41	67	0.8059	NA	NA	NA
MMGT1	0.80592	2	3	0.80592	0.80612	0.02 - 27.79	2	4	0.88922	0.59845	0.02 - 17.1	0.88078	0	NaN - NaN	0	1	0.37422	0.7292	0.24 - 2.24	18	34	0.80592	NA	NA	NA
SOX18	0.80606	3	4	0.80606	1.6503	0.1 - 28.61	3	4	0.80606	1.6503	0.1 - 28.61	NA	NA	NA	NA	NA	0.94535	1.0144	0.67 - 1.54	140	210	0.80606	NA	NA	NA
AC118470.1	0.80612	2	3	0.80612	0.81093	0.02 - 26.56	2	3	0.80612	0.81093	0.02 - 26.56	NA	NA	NA	NA	NA	0.4899	0.54004	0.05 - 5.39	4	10	0.80612	NA	NA	NA
EPHA1	0.80618	101	180	0.80618	0.96141	0.6 - 1.54	101	180	0.80618	0.96141	0.6 - 1.54	NA	NA	NA	NA	NA	0.35124	1.0785	0.81 - 1.44	284	420	0.80618	NA	NA	NA
PIGR	0.80623	8	10	0.91833	1.068	0.19 - 6.16	9	10	0.80623	1.2368	0.23 - 6.67	0.61991	Inf	NaN - NaN	1	0	0.2212	1.1133	0.81 - 1.53	252	333	0.80623	NA	NA	NA
SERPINE2	0.80627	4	8	0.80627	0.95541	0.09 - 10.2	9	14	0.82977	1.2163	0.24 - 6.23	0.7034	1.5414	0.15 - 15.34	5	6	0.84422	1.027	0.69 - 1.52	155	235	0.80627	NA	NA	NA
CSRNP1	0.80628	6	9	0.80628	1.2952	0.19 - 8.79	6	9	0.80628	1.2952	0.19 - 8.79	NA	NA	NA	NA	NA	0.76138	1.0347	0.72 - 1.48	188	269	0.80628	NA	NA	NA
LMLN	0.80632	42	67	0.97361	0.98661	0.47 - 2.07	56	83	0.80632	1.0594	0.55 - 2.02	0.60694	1.2774	0.34 - 4.84	14	17	0.47326	0.93023	0.66 - 1.32	201	302	0.80632	NA	NA	NA
ZSWIM9	0.80635	8	13	0.80635	0.79797	0.14 - 4.52	14	24	0.99601	0.94102	0.26 - 3.36	0.98925	1.1468	0.18 - 7.41	6	11	0.4774	1.0517	0.82 - 1.35	394	549	0.80635	NA	NA	NA
ZRANB2	0.80641	7	13	0.80641	0.79372	0.13 - 4.71	8	15	0.84552	0.82451	0.15 - 4.47	0.58016	1.2011	0.01 - 287.38	1	2	0.68055	1.0677	0.65 - 1.76	96	146	0.80641	NA	NA	NA
EMX2	0.80648	2	1	0.80648	2.3785	0.03 - 166.45	3	7	0.90771	0.73122	0.06 - 9.63	0.45154	0.30111	0.01 - 16.86	1	6	0.9514	0.98164	0.58 - 1.65	83	133	0.80648	NA	NA	NA
GATC	0.80648	1	2	0.80648	0.66305	0.01 - 59.43	1	2	0.80648	0.66305	0.01 - 59.43	NA	NA	NA	NA	NA	0.70495	3.2129	0.03 - 319.42	2	1	0.80648	NA	NA	NA
NMNAT3	0.80658	16	23	0.86712	1.1324	0.31 - 4.17	20	30	0.80658	1.1368	0.36 - 3.59	0.90404	1.1525	0.1 - 13.31	4	7	0.60541	0.90853	0.5 - 1.64	66	120	0.80658	NA	NA	NA
PSMB3	0.80658	6	7	0.94755	1.1223	0.15 - 8.45	7	12	0.80658	0.79552	0.14 - 4.65	0.44535	0.2482	0 - 19.92	1	5	0.31213	0.79758	0.38 - 1.69	41	66	0.80658	NA	NA	NA
ZNF7	0.8066	10	17	0.85143	1.1758	0.26 - 5.3	17	39	0.8066	0.88702	0.29 - 2.7	0.46321	0.64467	0.12 - 3.49	7	22	0.7483	0.96556	0.68 - 1.38	184	290	0.8066	NA	NA	NA
AP5B1	0.80669	5	8	0.80669	0.97456	0.11 - 8.52	5	8	0.80669	0.97456	0.11 - 8.52	NA	NA	NA	NA	NA	0.98526	1.0037	0.78 - 1.3	358	554	0.80669	NA	NA	NA
CFAP58	0.80673	81	120	0.80673	1.0465	0.61 - 1.79	81	120	0.80673	1.0465	0.61 - 1.79	NA	NA	NA	NA	NA	0.67769	1.0417	0.75 - 1.45	222	326	0.80673	NA	NA	NA
SHISA9	0.80673	5	6	0.80673	1.046	0.1 - 10.9	6	9	0.88974	0.9307	0.13 - 6.87	0.99497	0.60449	0.01 - 30.8	1	4	0.29926	1.1272	0.75 - 1.69	150	206	0.80673	NA	NA	NA
SVOP	0.80677	7	9	0.85977	0.95658	0.14 - 6.69	36	62	0.80677	0.92946	0.42 - 2.03	0.81739	0.92436	0.39 - 2.18	29	53	0.50851	1.0839	0.72 - 1.64	144	198	0.80677	NA	NA	NA
GJA4	0.8069	12	17	0.8069	1.2016	0.27 - 5.31	12	18	0.96386	1.1021	0.26 - 4.74	0.99937	0	NaN - NaN	0	1	0.59656	0.92809	0.58 - 1.47	110	179	0.8069	NA	NA	NA
METRN	0.80696	14	17	0.80696	0.85558	0.22 - 3.29	14	17	0.80696	0.85558	0.22 - 3.29	NA	NA	NA	NA	NA	0.97408	0.99719	0.65 - 1.52	137	207	0.80696	NA	NA	NA
DND1	0.80704	3	4	0.97647	1.3579	0.09 - 21.12	7	11	0.80704	0.99586	0.16 - 6.02	0.97256	0.79636	0.07 - 8.73	4	7	0.6679	1.0538	0.71 - 1.57	152	218	0.80704	NA	NA	NA
ASTL	0.80709	16	20	0.80709	1.1535	0.33 - 4.08	16	20	0.80709	1.1535	0.33 - 4.08	NA	NA	NA	NA	NA	0.14296	0.83575	0.54 - 1.29	117	224	0.80709	NA	NA	NA
GHRHR	0.80725	23	30	0.80725	1.1085	0.4 - 3.07	23	30	0.80725	1.1085	0.4 - 3.07	NA	NA	NA	NA	NA	0.41809	1.0905	0.75 - 1.59	171	246	0.80725	NA	NA	NA
SNAPC1	0.80725	36	66	0.80725	0.92883	0.42 - 2.03	36	66	0.80725	0.92883	0.42 - 2.03	NA	NA	NA	NA	NA	0.30647	0.84173	0.47 - 1.5	66	119	0.80725	NA	NA	NA
CYLC1	0.80732	5	10	0.80732	0.73568	0.09 - 6.23	5	10	0.80732	0.73568	0.09 - 6.23	NA	NA	NA	NA	NA	0.51824	0.87678	0.45 - 1.69	55	92	0.80732	NA	NA	NA
MAP3K14	0.80734	6	9	0.96792	1.187	0.16 - 8.78	8	11	0.80734	1.2674	0.21 - 7.49	0.94048	1.6285	0.03 - 81.89	2	2	0.23014	0.91132	0.69 - 1.2	293	513	0.80734	NA	NA	NA
VPS37D	0.80734	2	4	0.80734	0.84651	0.03 - 23.03	2	4	0.80734	0.84651	0.03 - 23.03	NA	NA	NA	NA	NA	0.58878	1.0831	0.66 - 1.77	99	145	0.80734	NA	NA	NA
ZDHHC11B	0.80736	14	25	0.80736	0.86633	0.24 - 3.1	14	25	0.80736	0.86633	0.24 - 3.1	NA	NA	NA	NA	NA	0.99979	1.0127	0.56 - 1.82	71	106	0.80736	NA	NA	NA
PJA1	0.80759	1	1	0.80759	2.4691	0.01 - 928.8	1	1	0.80759	2.4691	0.01 - 928.8	NA	NA	NA	NA	NA	0.0032036	0.65833	0.39 - 1.11	74	169	0.80759	NA	NA	NA
NABP2	0.80763	4	9	0.80763	0.74136	0.09 - 6.42	20	33	0.93525	0.98162	0.34 - 2.85	0.94647	1.0813	0.32 - 3.7	16	24	0.75613	0.9202	0.43 - 1.96	40	61	0.80763	NA	NA	NA
C4orf46	0.80778	6	9	0.80778	1.0147	0.13 - 7.74	6	9	0.80778	1.0147	0.13 - 7.74	NA	NA	NA	NA	NA	0.93011	1.0487	0.45 - 2.47	37	44	0.80778	NA	NA	NA
SLC26A11	0.80778	49	84	0.80778	0.94096	0.48 - 1.85	49	84	0.80778	0.94096	0.48 - 1.85	NA	NA	NA	NA	NA	0.63026	0.95602	0.69 - 1.32	224	365	0.80778	NA	NA	NA
WDR87	0.80778	81	119	0.89895	0.97041	0.56 - 1.68	81	121	0.80778	0.9539	0.55 - 1.65	0.66962	0	NaN - NaN	0	2	0.33476	1.0553	0.86 - 1.29	599	852	0.80778	NA	NA	NA
TMA16	0.80784	24	32	0.80784	1.1114	0.4 - 3.09	24	32	0.80784	1.1114	0.4 - 3.09	NA	NA	NA	NA	NA	0.93703	1.0425	0.46 - 2.35	37	54	0.80784	NA	NA	NA
AC097637.1	0.80787	14	24	0.87765	1.1152	0.32 - 3.87	20	39	0.80787	0.89917	0.32 - 2.52	0.40757	0.57822	0.09 - 3.78	6	15	0.73336	0.97686	0.77 - 1.23	438	675	0.80787	NA	NA	NA
ZNF598	0.80787	18	29	0.93922	1.0723	0.35 - 3.3	28	50	0.80787	0.9178	0.38 - 2.22	0.50795	0.7219	0.17 - 3.03	10	21	0.13683	0.90672	0.71 - 1.15	408	677	0.80787	NA	NA	NA
CATIP	0.80792	26	38	0.80792	1.1002	0.42 - 2.85	26	38	0.80792	1.1002	0.42 - 2.85	NA	NA	NA	NA	NA	0.56917	1.0741	0.71 - 1.63	143	199	0.80792	NA	NA	NA
SLC5A3	0.80796	4	7	0.80796	0.94712	0.08 - 11.28	11	19	0.85884	1.007	0.23 - 4.4	0.86938	1.0419	0.17 - 6.54	7	12	0.77652	0.96725	0.67 - 1.4	180	273	0.80796	NA	NA	NA
ANKRD33B	0.80799	5	5	0.91113	1.3344	0.12 - 14.92	7	10	0.80799	0.9939	0.15 - 6.41	0.87657	0.64109	0.03 - 13.96	2	5	0.47151	1.0748	0.76 - 1.52	212	291	0.80799	NA	NA	NA
AC092119.3	0.80803	0	2	0.80803	0	NaN - NaN	0	2	0.80803	0	NaN - NaN	NA	NA	NA	NA	NA	NA	NA	NA	NA	NA	0.80803	NA	NA	NA
CLDN11	0.80803	0	2	0.80803	0	NaN - NaN	0	2	0.80803	0	NaN - NaN	NA	NA	NA	NA	NA	0.70672	1.1266	0.47 - 2.72	32	47	0.80803	NA	NA	NA
PAGE4	0.80803	1	1	0.80803	3.3597	0 - 3453.7	1	1	0.80803	3.3597	0 - 3453.7	NA	NA	NA	NA	NA	0.28311	0.60868	0.14 - 2.59	10	24	0.80803	NA	NA	NA
TAL2	0.80803	0	2	0.80803	0	NaN - NaN	0	2	0.80803	0	NaN - NaN	NA	NA	NA	NA	NA	0.0017421	1.9752	0.9 - 4.35	52	42	0.80803	NA	NA	NA
APOBR	0.80806	66	111	0.80806	0.95041	0.53 - 1.71	66	111	0.80806	0.95041	0.53 - 1.71	NA	NA	NA	NA	NA	0.90832	0.98939	0.76 - 1.28	354	529	0.80806	NA	NA	NA
SCG3	0.80816	29	36	0.80816	1.0962	0.43 - 2.78	29	36	0.80816	1.0962	0.43 - 2.78	NA	NA	NA	NA	NA	0.88892	0.97408	0.6 - 1.57	102	153	0.80816	NA	NA	NA
BORCS6	0.80819	3	5	0.88458	0.82177	0.04 - 15.97	4	5	0.80819	1.0906	0.07 - 16.96	0.94277	Inf	NaN - NaN	1	0	0.85582	1.0302	0.65 - 1.62	112	184	0.80819	NA	NA	NA
PCLAF	0.80821	3	6	0.80821	0.63516	0.04 - 10.06	3	6	0.80821	0.63516	0.04 - 10.06	NA	NA	NA	NA	NA	NA	NA	NA	NA	NA	0.80821	NA	NA	NA
CNIH1	0.80824	5	7	0.80824	1.0356	0.11 - 9.95	10	13	0.83233	1.1899	0.25 - 5.57	0.79972	1.3467	0.16 - 11.17	5	6	0.13133	0.69237	0.3 - 1.62	28	69	0.80824	NA	NA	NA
KCNG4	0.80827	37	58	0.80827	0.92758	0.42 - 2.06	37	58	0.80827	0.92758	0.42 - 2.06	NA	NA	NA	NA	NA	0.30063	1.0948	0.8 - 1.49	256	360	0.80827	NA	NA	NA
IL36B	0.8083	15	20	0.8083	1.1639	0.31 - 4.33	15	20	0.8083	1.1639	0.31 - 4.33	NA	NA	NA	NA	NA	0.059625	1.5656	0.69 - 3.57	43	45	0.8083	NA	NA	NA
H6PD	0.80836	61	105	0.80836	0.94729	0.51 - 1.75	61	105	0.80836	0.94729	0.51 - 1.75	NA	NA	NA	NA	NA	0.67007	1.0346	0.79 - 1.36	323	462	0.80836	NA	NA	NA
TMCO3	0.80837	42	72	0.80837	0.93466	0.45 - 1.95	43	72	0.88103	0.95227	0.46 - 1.97	0.94277	Inf	NaN - NaN	1	0	0.98205	0.99839	0.73 - 1.36	244	395	0.80837	NA	NA	NA
AMZ1	0.8084	41	62	0.8084	1.074	0.5 - 2.3	41	62	0.8084	1.074	0.5 - 2.3	NA	NA	NA	NA	NA	0.34291	1.0781	0.81 - 1.43	308	435	0.8084	NA	NA	NA
IGF2	0.80845	16	29	0.93084	0.92491	0.28 - 3.01	16	30	0.80845	0.88226	0.27 - 2.84	0.99439	0	NaN - NaN	0	1	0.030669	1.2666	0.85 - 1.88	169	198	0.80845	NA	NA	NA
AMHR2	0.80859	33	56	0.80859	0.92048	0.39 - 2.15	33	56	0.80859	0.92048	0.39 - 2.15	NA	NA	NA	NA	NA	0.48484	1.0978	0.7 - 1.73	120	167	0.80859	NA	NA	NA
RICTOR	0.8086	7	15	0.8086	0.80172	0.14 - 4.55	14	20	0.96333	1.0843	0.29 - 4.06	0.49109	1.7432	0.2 - 15.13	7	5	0.4861	1.0538	0.81 - 1.37	353	524	0.8086	NA	NA	NA
COQ5	0.80861	29	46	0.80861	0.91186	0.36 - 2.28	29	46	0.80861	0.91186	0.36 - 2.28	NA	NA	NA	NA	NA	0.35028	1.167	0.66 - 2.06	79	96	0.80861	NA	NA	NA
DKK2	0.80862	5	5	0.80862	1.4712	0.13 - 17.03	5	5	0.80862	1.4712	0.13 - 17.03	NA	NA	NA	NA	NA	0.87275	0.96375	0.54 - 1.71	70	113	0.80862	NA	NA	NA
ACSM4	0.80863	57	90	0.87459	1.0435	0.55 - 1.98	58	90	0.80863	1.0586	0.56 - 2.01	0.97801	Inf	NaN - NaN	1	0	0.16645	1.1637	0.79 - 1.72	161	230	0.80863	NA	NA	NA
CENPS-CORT	0.80864	6	10	0.80864	0.989	0.15 - 6.32	6	10	0.80864	0.989	0.15 - 6.32	NA	NA	NA	NA	NA	0.79931	1.0971	0.44 - 2.75	26	42	0.80864	NA	NA	NA
HPRT1	0.80868	1	3	0.80868	0.46793	0.01 - 26.79	2	4	0.87397	0.81853	0.04 - 16.27	0.90159	2.1968	0.02 - 285.17	1	1	0.0085838	0.37815	0.1 - 1.45	10	37	0.80868	NA	NA	NA
TNK2	0.80891	78	122	0.80891	0.95601	0.56 - 1.64	95	155	0.84907	0.96726	0.59 - 1.57	0.92747	1.0204	0.32 - 3.21	17	33	0.15282	0.91499	0.73 - 1.15	464	748	0.80891	NA	NA	NA
UQCC2	0.80893	11	20	0.80893	0.83107	0.18 - 3.73	11	20	0.80893	0.83107	0.18 - 3.73	NA	NA	NA	NA	NA	0.48494	0.84529	0.39 - 1.82	40	68	0.80893	NA	NA	NA
EPHA8	0.80895	46	69	0.80895	0.93688	0.46 - 1.92	46	69	0.80895	0.93688	0.46 - 1.92	NA	NA	NA	NA	NA	0.015196	0.84734	0.66 - 1.09	361	633	0.80895	NA	NA	NA
PRSS33	0.80897	37	56	0.80897	1.0802	0.48 - 2.42	37	56	0.80897	1.0802	0.48 - 2.42	NA	NA	NA	NA	NA	0.4286	0.90317	0.58 - 1.41	116	194	0.80897	NA	NA	NA
METTL8	0.809	55	80	0.92022	1.0343	0.54 - 2	59	84	0.809	1.0583	0.56 - 2	0.81182	1.5577	0.11 - 22.74	4	4	0.2817	1.1951	0.67 - 2.14	74	94	0.809	NA	NA	NA
GLYATL1B	0.80907	9	15	0.80907	0.82096	0.17 - 4.06	9	15	0.80907	0.82096	0.17 - 4.06	NA	NA	NA	NA	NA	0.068375	1.2924	0.78 - 2.15	102	123	0.80907	NA	NA	NA
LRRC37B	0.8091	17	26	0.8091	0.87749	0.27 - 2.9	18	27	0.87741	0.90641	0.28 - 2.9	0.72738	1.7105	0.01 - 315.4	1	1	0.17519	0.88263	0.63 - 1.23	203	349	0.8091	NA	NA	NA
MTHFD2L	0.80911	20	34	0.80911	0.89612	0.31 - 2.59	20	34	0.80911	0.89612	0.31 - 2.59	NA	NA	NA	NA	NA	0.76414	0.95066	0.57 - 1.57	102	137	0.80911	NA	NA	NA
SLC25A30	0.80925	29	51	0.84444	0.93034	0.39 - 2.21	31	54	0.80925	0.9231	0.4 - 2.14	0.79386	0.79756	0.02 - 33.72	2	3	0.33045	1.1537	0.69 - 1.92	96	135	0.80925	NA	NA	NA
NOL9	0.80946	7	12	0.80946	0.99795	0.17 - 5.97	7	12	0.80946	0.99795	0.17 - 5.97	NA	NA	NA	NA	NA	0.0994	1.1708	0.83 - 1.66	203	277	0.80946	NA	NA	NA
RBM14	0.80961	2	6	0.80961	0.55614	0.02 - 15.33	2	6	0.80961	0.55614	0.02 - 15.33	NA	NA	NA	NA	NA	0.034507	0.83068	0.6 - 1.14	212	402	0.80961	NA	NA	NA
BSDC1	0.80964	9	17	0.97812	0.911	0.2 - 4.12	13	24	0.80964	0.87123	0.25 - 3.1	0.93914	0.78375	0.08 - 8.13	4	7	0.079861	0.82917	0.56 - 1.22	148	268	0.80964	NA	NA	NA
TSTD3	0.80965	17	27	0.80965	0.88281	0.28 - 2.83	17	27	0.80965	0.88281	0.28 - 2.83	NA	NA	NA	NA	NA	0.70616	0.82041	0.22 - 3.13	12	21	0.80965	NA	NA	NA
TMEM91	0.80977	4	7	0.80977	1.0536	0.1 - 11.65	4	7	0.80977	1.0536	0.1 - 11.65	NA	NA	NA	NA	NA	0.10677	1.3863	0.67 - 2.86	51	54	0.80977	NA	NA	NA
HNRNPUL2	0.80986	4	9	0.80986	0.95717	0.09 - 10.05	4	9	0.80986	0.95717	0.09 - 10.05	NA	NA	NA	NA	NA	0.57132	1.0526	0.77 - 1.44	257	361	0.80986	NA	NA	NA
GJC3	0.8099	24	52	0.8099	0.9147	0.37 - 2.29	24	52	0.8099	0.9147	0.37 - 2.29	NA	NA	NA	NA	NA	0.80671	1.0483	0.6 - 1.82	77	115	0.8099	NA	NA	NA
BBC3	0.80994	9	11	0.80994	1.2498	0.22 - 7.04	9	11	0.80994	1.2498	0.22 - 7.04	NA	NA	NA	NA	NA	0.24965	0.83601	0.49 - 1.43	79	138	0.80994	NA	NA	NA
TAGLN	0.81	9	17	0.81	0.82759	0.17 - 3.95	9	17	0.81	0.82759	0.17 - 3.95	NA	NA	NA	NA	NA	0.54987	0.88321	0.45 - 1.72	49	94	0.81	NA	NA	NA
PTPRJ	0.81001	50	95	0.81001	0.9404	0.48 - 1.85	50	95	0.81001	0.9404	0.48 - 1.85	NA	NA	NA	NA	NA	0.2717	1.0839	0.83 - 1.41	351	492	0.81001	NA	NA	NA
PUS7	0.81004	43	62	0.81004	1.0746	0.5 - 2.3	76	119	0.93771	1.0236	0.59 - 1.79	0.96833	1.0318	0.47 - 2.27	36	60	0.74863	0.96172	0.65 - 1.42	162	231	0.81004	NA	NA	NA
GMPPB	0.81007	24	33	0.84389	1.1012	0.39 - 3.11	25	34	0.81007	1.1126	0.4 - 3.09	0.63061	1.5473	0 - 542.13	1	1	0.77597	1.0403	0.68 - 1.59	133	194	0.81007	NA	NA	NA
SLC1A4	0.81011	16	22	0.98076	1.0687	0.3 - 3.75	17	22	0.81011	1.1465	0.34 - 3.92	0.75693	Inf	NaN - NaN	1	0	0.52235	1.075	0.73 - 1.58	173	230	0.81011	NA	NA	NA
NUP88	0.81019	62	91	0.81019	1.0567	0.57 - 1.97	62	91	0.81019	1.0567	0.57 - 1.97	NA	NA	NA	NA	NA	0.39167	1.0873	0.77 - 1.53	213	293	0.81019	NA	NA	NA
ZNF680	0.8102	1	2	0.8102	0.68131	0.01 - 51.42	1	2	0.8102	0.68131	0.01 - 51.42	NA	NA	NA	NA	NA	0.97498	0.98331	0.55 - 1.74	71	108	0.8102	NA	NA	NA
CEP350	0.81025	48	67	0.81025	1.0686	0.52 - 2.2	54	81	0.90961	1.0385	0.53 - 2.04	0.96027	0.85185	0.12 - 5.86	6	14	0.99772	0.99876	0.82 - 1.21	626	966	0.81025	NA	NA	NA
WRN	0.81026	147	213	0.81026	1.0329	0.69 - 1.55	147	213	0.81026	1.0329	0.69 - 1.55	NA	NA	NA	NA	NA	0.012385	1.198	0.92 - 1.56	360	465	0.81026	NA	NA	NA
STXBP3	0.81027	18	33	0.81027	0.88356	0.28 - 2.77	29	47	0.99504	0.97166	0.39 - 2.41	0.89052	1.1503	0.25 - 5.19	11	14	0.8077	0.9574	0.57 - 1.6	86	143	0.81027	NA	NA	NA
PDPK1	0.81028	4	8	0.81028	0.95279	0.09 - 10.28	16	28	0.93929	0.97378	0.3 - 3.17	0.89516	0.98074	0.25 - 3.81	12	20	0.72049	0.92478	0.49 - 1.76	59	93	0.81028	NA	NA	NA
CACNA1S	0.8103	67	96	0.8103	1.0541	0.58 - 1.93	67	96	0.8103	1.0541	0.58 - 1.93	NA	NA	NA	NA	NA	0.91212	1.0072	0.83 - 1.23	619	938	0.650892	1	1	0.03176
WBP1	0.81033	20	27	0.81033	1.1207	0.38 - 3.35	20	27	0.81033	1.1207	0.38 - 3.35	NA	NA	NA	NA	NA	0.63284	0.91471	0.5 - 1.66	64	107	0.81033	NA	NA	NA
KIAA1147	0.81036	16	27	0.97391	1.0664	0.32 - 3.54	20	31	0.81036	1.1238	0.38 - 3.36	0.87693	1.4657	0.1 - 21.71	4	4	0.3671	1.1143	0.74 - 1.69	155	191	0.81036	NA	NA	NA
FOXN3	0.8105	4	5	0.81372	0.92534	0.07 - 12.66	7	7	0.8105	1.3371	0.17 - 10.39	0.58362	2.5492	0.08 - 80.95	3	2	0.5222	0.92847	0.63 - 1.38	151	240	0.8105	NA	NA	NA
BPHL	0.81051	31	34	0.81051	1.0959	0.43 - 2.77	31	34	0.81051	1.0959	0.43 - 2.77	NA	NA	NA	NA	NA	0.11772	0.78608	0.45 - 1.36	73	128	0.81051	NA	NA	NA
VAPB	0.81056	1	3	0.95481	0.53886	0.01 - 34.28	5	6	0.81056	1.4007	0.15 - 13.43	0.45826	2.4446	0.13 - 45.83	4	3	0.63899	0.88224	0.4 - 1.97	37	56	0.81056	NA	NA	NA
MAB21L2	0.81061	3	6	0.81061	0.67457	0.05 - 8.9	12	20	0.90753	0.89015	0.22 - 3.63	0.83581	1.007	0.19 - 5.42	9	14	0.95073	0.99998	0.64 - 1.56	117	170	0.81061	NA	NA	NA
CD79A	0.81064	6	11	0.81064	1.0132	0.15 - 6.95	8	15	0.9926	1.1075	0.2 - 6	0.77946	1.9919	0.07 - 53.02	3	4	0.92446	0.97271	0.54 - 1.75	70	108	0.81064	NA	NA	NA
OSTN	0.8107	7	10	0.8107	0.99464	0.15 - 6.5	7	10	0.8107	0.99464	0.15 - 6.5	NA	NA	NA	NA	NA	0.87917	1.0628	0.46 - 2.47	35	49	0.8107	NA	NA	NA
TMEM189	0.81077	4	4	0.81077	1.5242	0.11 - 20.89	4	4	0.81077	1.5242	0.11 - 20.89	NA	NA	NA	NA	NA	0.75388	1.061	0.61 - 1.85	84	113	0.81077	NA	NA	NA
NDUFS2	0.81081	18	22	0.81081	1.1367	0.35 - 3.74	22	32	0.9265	0.98626	0.35 - 2.78	0.61711	0.63255	0.07 - 5.69	4	10	0.32014	0.87783	0.56 - 1.39	108	183	0.81081	NA	NA	NA
FAM183A	0.81086	3	5	0.81086	0.91071	0.07 - 12.31	3	5	0.81086	0.91071	0.07 - 12.31	NA	NA	NA	NA	NA	0.41485	1.2196	0.55 - 2.72	39	49	0.81086	NA	NA	NA
LLGL2	0.81101	68	105	0.81101	1.0546	0.58 - 1.93	68	105	0.81101	1.0546	0.58 - 1.93	NA	NA	NA	NA	NA	0.87338	0.98706	0.77 - 1.27	390	583	0.81101	NA	NA	NA
SCOC	0.81123	14	21	0.86046	1.0009	0.26 - 3.85	19	31	0.81123	0.88488	0.28 - 2.75	0.66705	0.66045	0.08 - 5.55	5	10	0.60263	0.89738	0.46 - 1.74	54	81	0.81123	NA	NA	NA
CDR2	0.81134	21	38	0.81134	0.90033	0.32 - 2.52	21	38	0.81134	0.90033	0.32 - 2.52	NA	NA	NA	NA	NA	0.23411	1.1448	0.77 - 1.71	159	201	0.81134	NA	NA	NA
ACP2	0.81137	37	59	0.81137	1.0759	0.49 - 2.36	40	65	0.84994	1.0604	0.5 - 2.24	0.82547	0.91837	0.08 - 11.22	3	6	0.16515	0.84294	0.54 - 1.31	115	211	0.81137	NA	NA	NA
PUS1	0.81151	10	17	0.81151	0.83665	0.19 - 3.75	10	17	0.81151	0.83665	0.19 - 3.75	NA	NA	NA	NA	NA	0.16253	1.1782	0.77 - 1.79	139	193	0.81151	NA	NA	NA
WDR34	0.81151	54	85	0.81151	1.0617	0.55 - 2.07	54	85	0.81151	1.0617	0.55 - 2.07	NA	NA	NA	NA	NA	0.082535	1.1719	0.84 - 1.63	241	312	0.81151	NA	NA	NA
LETM2	0.81158	57	85	0.81158	0.94413	0.49 - 1.81	57	85	0.81158	0.94413	0.49 - 1.81	NA	NA	NA	NA	NA	0.2764	0.86521	0.54 - 1.38	98	185	0.81158	NA	NA	NA
SEMA6A	0.8116	18	24	0.8116	1.1364	0.35 - 3.71	24	36	0.9347	0.98567	0.36 - 2.66	0.64326	0.70402	0.11 - 4.56	6	12	0.018765	1.1767	0.91 - 1.51	395	537	0.8116	NA	NA	NA
ZSCAN21	0.81169	20	37	0.90701	0.9311	0.33 - 2.63	21	40	0.81169	0.9048	0.33 - 2.47	0.96283	0.60072	0.01 - 37.17	1	3	0.074825	1.2325	0.81 - 1.89	145	169	0.81169	NA	NA	NA
MTMR12	0.81173	16	25	0.9251	0.97737	0.29 - 3.29	27	41	0.81173	0.91335	0.36 - 2.31	0.77116	0.83196	0.2 - 3.49	11	16	0.92949	0.98546	0.67 - 1.45	155	235	0.81173	NA	NA	NA
CNTD2	0.81185	19	28	0.81185	1.1315	0.36 - 3.57	19	28	0.81185	1.1315	0.36 - 3.57	NA	NA	NA	NA	NA	0.071888	0.80799	0.52 - 1.24	114	216	0.81185	NA	NA	NA
C12orf4	0.8119	39	60	0.94126	0.99329	0.46 - 2.15	49	79	0.8119	0.9419	0.48 - 1.86	0.66013	0.78805	0.19 - 3.31	10	19	0.10761	1.2682	0.76 - 2.12	103	121	0.8119	NA	NA	NA
RPUSD1	0.81198	22	32	0.81198	1.1127	0.39 - 3.15	22	32	0.81198	1.1127	0.39 - 3.15	NA	NA	NA	NA	NA	0.15005	1.1355	0.83 - 1.56	254	342	0.81198	NA	NA	NA
HELT	0.81199	4	7	0.81199	0.67596	0.06 - 8.24	4	7	0.81199	0.67596	0.06 - 8.24	NA	NA	NA	NA	NA	0.99499	0.99064	0.61 - 1.61	101	158	0.81199	NA	NA	NA
ZNF560	0.81199	53	71	0.81199	1.0647	0.53 - 2.13	53	71	0.81199	1.0647	0.53 - 2.13	NA	NA	NA	NA	NA	0.93213	1.0144	0.69 - 1.49	170	241	0.81199	NA	NA	NA
SARS2	0.81208	4	7	0.81208	1.0537	0.11 - 10.47	4	7	0.81208	1.0537	0.11 - 10.47	NA	NA	NA	NA	NA	0.13872	0.73162	0.35 - 1.54	38	71	0.81208	NA	NA	NA
LYZ	0.8121	16	25	0.8121	1.1461	0.33 - 3.93	17	27	0.89926	1.0966	0.34 - 3.58	0.82458	0.67259	0.01 - 46.91	1	2	0.8581	0.92329	0.35 - 2.41	25	39	0.8121	NA	NA	NA
C10orf99	0.81211	5	6	0.81211	1.0589	0.09 - 12.18	5	6	0.81211	1.0589	0.09 - 12.18	NA	NA	NA	NA	NA	0.96712	0.92484	0.25 - 3.48	12	21	0.81211	NA	NA	NA
ENO4	0.81211	47	65	0.81211	1.0683	0.52 - 2.21	47	65	0.81211	1.0683	0.52 - 2.21	NA	NA	NA	NA	NA	0.97549	1.0094	0.67 - 1.51	152	211	0.81211	NA	NA	NA
STMN3	0.81211	5	7	0.97889	1.1832	0.13 - 10.94	5	8	0.81211	1.0304	0.12 - 8.96	0.78592	0	NaN - NaN	0	1	0.75421	1.0718	0.57 - 2.03	62	85	0.81211	NA	NA	NA
APRT	0.81242	26	46	0.81242	0.91328	0.36 - 2.31	26	46	0.81242	0.91328	0.36 - 2.31	NA	NA	NA	NA	NA	0.26505	1.1611	0.73 - 1.85	119	148	0.81242	NA	NA	NA
RAD54B	0.81244	25	37	0.81244	0.90813	0.34 - 2.4	31	46	0.94223	0.98914	0.41 - 2.36	0.69003	1.414	0.2 - 9.84	6	9	0.073411	1.6084	0.63 - 4.12	33	31	0.81244	NA	NA	NA
LIPN	0.81256	34	52	0.81256	1.0876	0.46 - 2.58	34	52	0.81256	1.0876	0.46 - 2.58	NA	NA	NA	NA	NA	0.81805	0.95551	0.55 - 1.67	70	119	0.81256	NA	NA	NA
ZBTB8B	0.81256	8	11	0.81256	0.99885	0.17 - 5.92	8	11	0.81256	0.99885	0.17 - 5.92	NA	NA	NA	NA	NA	0.055317	0.13128	0 - 6.65	1	11	0.81256	NA	NA	NA
GIMD1	0.81265	20	33	0.81265	0.89977	0.32 - 2.56	20	33	0.81265	0.89977	0.32 - 2.56	NA	NA	NA	NA	NA	0.59165	1.1454	0.52 - 2.5	41	56	0.81265	NA	NA	NA
B3GNT6	0.81268	9	8	0.81268	1.2645	0.21 - 7.68	9	8	0.81268	1.2645	0.21 - 7.68	NA	NA	NA	NA	NA	0.85402	0.97528	0.66 - 1.44	155	247	0.81268	NA	NA	NA
DHRS7B	0.81272	20	32	0.81272	1.1204	0.38 - 3.32	21	35	0.9547	1.0589	0.37 - 3.03	0.91984	0.45534	0 - 43.45	1	3	0.39219	1.127	0.7 - 1.81	120	149	0.81272	NA	NA	NA
RWDD1	0.81272	5	6	0.97316	1.1945	0.15 - 9.53	8	11	0.81272	1.0016	0.19 - 5.18	0.97332	0.7516	0.05 - 11.2	3	5	0.40321	1.2142	0.57 - 2.6	44	57	0.81272	NA	NA	NA
ARL8A	0.81277	1	3	0.8622	0.62756	0.01 - 56.74	6	10	0.81277	1.0157	0.14 - 7.38	0.9489	1.1572	0.12 - 10.76	5	7	0.16239	1.3795	0.62 - 3.05	46	45	0.81277	NA	NA	NA
NHLRC3	0.81278	31	48	0.81278	0.92067	0.39 - 2.19	31	48	0.81278	0.92067	0.39 - 2.19	NA	NA	NA	NA	NA	0.32893	0.82956	0.43 - 1.59	55	94	0.81278	NA	NA	NA
EIF3I	0.8128	15	20	0.8128	1.1688	0.3 - 4.49	42	67	0.93493	0.99589	0.47 - 2.13	0.85195	0.92512	0.37 - 2.32	27	47	0.22461	1.1672	0.75 - 1.83	125	168	0.8128	NA	NA	NA
BCL2L11	0.81282	6	8	0.81282	0.97737	0.12 - 8.1	6	8	0.81282	0.97737	0.12 - 8.1	NA	NA	NA	NA	NA	0.28497	1.2544	0.62 - 2.55	54	64	0.81282	NA	NA	NA
TPRX1	0.81289	4	4	0.81289	1.5899	0.1 - 24.81	4	4	0.81289	1.5899	0.1 - 24.81	NA	NA	NA	NA	NA	0.20931	1.1799	0.74 - 1.88	116	149	0.81289	NA	NA	NA
LRAT	0.8129	9	13	0.8129	1.2176	0.25 - 6.05	9	13	0.8129	1.2176	0.25 - 6.05	NA	NA	NA	NA	NA	0.62622	0.90359	0.47 - 1.73	54	94	0.8129	NA	NA	NA
TMEM145	0.81299	32	48	0.9318	1.048	0.44 - 2.47	33	48	0.81299	1.0839	0.46 - 2.53	0.75693	Inf	NaN - NaN	1	0	0.73374	1.0417	0.71 - 1.53	163	245	0.81299	NA	NA	NA
PRKRIP1	0.81314	13	22	0.81314	0.85861	0.22 - 3.29	13	22	0.81314	0.85861	0.22 - 3.29	NA	NA	NA	NA	NA	0.60795	0.89557	0.45 - 1.77	49	83	0.81314	NA	NA	NA
ACSS2	0.81316	29	49	0.82324	0.92155	0.38 - 2.24	37	65	0.81316	0.93135	0.43 - 2.03	0.89177	0.96445	0.19 - 4.82	8	16	0.25535	1.1304	0.77 - 1.66	177	221	0.81316	NA	NA	NA
SV2C	0.81316	37	53	0.81316	1.0777	0.48 - 2.41	37	53	0.81316	1.0777	0.48 - 2.41	NA	NA	NA	NA	NA	0.36503	1.0856	0.79 - 1.49	243	344	0.81316	NA	NA	NA
ING2	0.81322	2	2	0.98056	1.5402	0.05 - 49.67	3	5	0.81322	0.9127	0.06 - 13.04	0.87445	0.43281	0 - 39.57	1	3	0.86469	0.96185	0.54 - 1.71	71	118	0.81322	NA	NA	NA
NOSTRIN	0.81324	62	87	0.81324	1.0567	0.56 - 1.99	62	88	0.86316	1.045	0.56 - 1.96	0.78592	0	NaN - NaN	0	1	0.86231	0.97379	0.64 - 1.49	133	198	0.81324	NA	NA	NA
ZNF781	0.81326	NA	NA	NA	NA	NA	4	4	0.81326	1.4372	0.12 - 16.57	0.81326	1.4372	0.12 - 16.57	4	4	0.43406	0.84739	0.42 - 1.72	44	75	0.81326	NA	NA	NA
AL592430.1	0.81329	2	2	0.81329	2.8943	0.03 - 260.39	2	2	0.81329	2.8943	0.03 - 260.39	NA	NA	NA	NA	NA	NA	NA	NA	NA	NA	0.81329	NA	NA	NA
SDC2	0.81332	7	8	0.81332	1.28	0.2 - 8.38	7	8	0.81332	1.28	0.2 - 8.38	NA	NA	NA	NA	NA	0.042639	1.4634	0.76 - 2.82	64	73	0.81332	NA	NA	NA
CHGA	0.81336	17	28	0.81336	0.89494	0.3 - 2.7	17	28	0.81336	0.89494	0.3 - 2.7	NA	NA	NA	NA	NA	0.73568	1.0463	0.68 - 1.6	133	197	0.81336	NA	NA	NA
MT-CO3	0.81344	NA	NA	NA	NA	NA	3	8	0.81344	0.68977	0.06 - 8.38	0.81344	0.68977	0.06 - 8.38	3	8	0.064744	0.67338	0.31 - 1.45	31	88	0.81344	NA	NA	NA
C17orf49	0.81345	7	12	0.81345	1.0043	0.17 - 6.06	8	13	0.98638	1.1053	0.2 - 6.08	0.93034	3.2008	0.01 - 1074.3	1	1	0.13194	0.73245	0.36 - 1.5	41	88	0.81345	NA	NA	NA
CDO1	0.8135	5	8	0.8135	1.0377	0.11 - 9.48	6	10	0.89232	0.9311	0.13 - 6.89	0.85781	0.57978	0 - 68.89	1	2	0.92019	1.0322	0.55 - 1.94	60	85	0.8135	NA	NA	NA
DPM3	0.8135	8	11	0.8135	1.0013	0.18 - 5.54	8	11	0.8135	1.0013	0.18 - 5.54	NA	NA	NA	NA	NA	0.82521	1.1134	0.38 - 3.27	21	30	0.8135	NA	NA	NA
FAM83D	0.81354	21	34	0.81354	0.8996	0.32 - 2.56	21	34	0.81354	0.8996	0.32 - 2.56	NA	NA	NA	NA	NA	0.96376	1.0113	0.67 - 1.52	140	217	0.81354	NA	NA	NA
BRI3	0.81361	6	9	0.96734	1.2141	0.15 - 10.15	6	10	0.81361	1.0187	0.13 - 7.93	0.97801	0	NaN - NaN	0	1	0.19118	1.3694	0.6 - 3.14	40	41	0.81361	NA	NA	NA
AC092718.8	0.81366	8	9	0.81366	1.2611	0.21 - 7.58	8	9	0.81366	1.2611	0.21 - 7.58	NA	NA	NA	NA	NA	0.063624	1.7306	0.61 - 4.89	30	22	0.81366	NA	NA	NA
MBNL2	0.81374	3	5	0.81374	1.1285	0.06 - 20.85	17	29	0.96856	0.93934	0.29 - 3.03	0.91334	0.9075	0.25 - 3.26	14	24	0.63525	1.0623	0.7 - 1.62	133	188	0.81374	NA	NA	NA
FDXACB1	0.81396	19	24	0.81396	1.1245	0.36 - 3.49	19	24	0.81396	1.1245	0.36 - 3.49	NA	NA	NA	NA	NA	0.50361	1.1013	0.68 - 1.79	105	142	0.81396	NA	NA	NA
DUOXA1	0.81404	7	16	0.81404	0.81633	0.15 - 4.34	7	16	0.81404	0.81633	0.15 - 4.34	NA	NA	NA	NA	NA	0.21266	1.1616	0.76 - 1.77	144	192	0.81404	NA	NA	NA
DBX2	0.81408	19	25	0.81408	0.88363	0.28 - 2.82	19	25	0.81408	0.88363	0.28 - 2.82	NA	NA	NA	NA	NA	0.25942	0.87762	0.58 - 1.32	138	233	0.81408	NA	NA	NA
PDZK1IP1	0.81411	6	9	0.81411	0.76563	0.11 - 5.53	6	9	0.81411	0.76563	0.11 - 5.53	NA	NA	NA	NA	NA	0.067715	1.4877	0.69 - 3.19	48	51	0.81411	NA	NA	NA
WIPI2	0.81418	14	26	0.81418	0.87638	0.26 - 3	27	38	0.86129	1.0799	0.42 - 2.77	0.42994	1.4871	0.33 - 6.68	13	12	0.17433	0.87637	0.62 - 1.24	190	303	0.616874	NA	1	0.0074189
ENOX1	0.8142	20	34	0.85311	1.1092	0.37 - 3.37	33	60	0.8142	0.92393	0.4 - 2.13	0.48978	0.75693	0.22 - 2.57	14	28	0.97322	1.0015	0.7 - 1.43	178	289	0.8142	NA	NA	NA
MSL3	0.81423	7	6	0.81423	1.0282	0.13 - 8.22	13	19	0.84578	0.86758	0.22 - 3.44	0.7664	0.76043	0.12 - 4.92	6	13	0.10212	0.75374	0.41 - 1.39	57	116	0.81423	NA	NA	NA
MYL12A	0.81424	19	32	0.81424	0.89413	0.3 - 2.66	26	39	0.94343	0.98464	0.38 - 2.58	0.74625	1.4275	0.17 - 12.02	7	7	0.91212	1.0865	0.35 - 3.41	18	28	0.81424	NA	NA	NA
OC90	0.81424	0	2	0.81424	0	NaN - NaN	0	2	0.81424	0	NaN - NaN	NA	NA	NA	NA	NA	NA	NA	NA	NA	NA	0.81424	NA	NA	NA
VSX1	0.81425	28	45	0.81425	1.0942	0.44 - 2.74	28	45	0.81425	1.0942	0.44 - 2.74	NA	NA	NA	NA	NA	0.81096	0.96791	0.64 - 1.46	140	209	0.81425	NA	NA	NA
SLC16A6	0.81451	6	5	0.81451	1.3791	0.15 - 12.94	6	5	0.81451	1.3791	0.15 - 12.94	NA	NA	NA	NA	NA	0.6013	1.0647	0.71 - 1.59	157	218	0.81451	NA	NA	NA
GSE1	0.81462	10	14	0.81462	1.1965	0.26 - 5.51	10	14	0.81462	1.1965	0.26 - 5.51	NA	NA	NA	NA	NA	0.88177	0.99179	0.83 - 1.18	756	1150	0.81462	NA	NA	NA
SPTY2D1OS	0.81462	9	19	0.81462	0.83285	0.18 - 3.91	9	19	0.81462	0.83285	0.18 - 3.91	NA	NA	NA	NA	NA	0.49971	0.52146	0.04 - 6.49	3	9	0.81462	NA	NA	NA
HIST1H1A	0.81465	4	6	0.81465	0.94892	0.1 - 9.04	4	6	0.81465	0.94892	0.1 - 9.04	NA	NA	NA	NA	NA	0.76337	1.0358	0.71 - 1.5	169	256	0.81465	NA	NA	NA
FBXO30	0.81474	17	20	0.81474	1.1487	0.33 - 4.05	17	20	0.81474	1.1487	0.33 - 4.05	NA	NA	NA	NA	NA	0.76426	1.0359	0.71 - 1.51	176	244	0.81474	NA	NA	NA
CSRP3	0.81485	13	26	0.81485	0.86728	0.24 - 3.16	13	26	0.81485	0.86728	0.24 - 3.16	NA	NA	NA	NA	NA	0.85624	1.0356	0.62 - 1.73	94	131	0.81485	NA	NA	NA
NXPH4	0.81485	3	6	0.81485	0.90987	0.06 - 13.99	7	11	0.99556	1.139	0.18 - 7.24	0.89683	1.3929	0.11 - 17.57	4	5	0.4263	1.1224	0.68 - 1.84	105	126	0.81485	NA	NA	NA
TMEM75	0.8149	NA	NA	NA	NA	NA	6	10	0.8149	0.74649	0.09 - 5.98	0.8149	0.74649	0.09 - 5.98	6	10	NA	NA	NA	NA	NA	0.8149	NA	NA	NA
PAXX	0.81503	16	25	0.81503	1.1468	0.33 - 3.95	16	25	0.81503	1.1468	0.33 - 3.95	NA	NA	NA	NA	NA	0.10998	1.2932	0.74 - 2.27	90	97	0.81503	NA	NA	NA
ZNF324	0.81503	NA	NA	NA	NA	NA	2	3	0.81503	1.3319	0.03 - 61.78	0.81503	1.3319	0.03 - 61.78	2	3	0.30563	1.0828	0.82 - 1.43	322	447	0.81503	NA	NA	NA
SLCO1C1	0.81508	56	79	0.81508	1.0572	0.55 - 2.02	58	87	0.94015	0.97344	0.52 - 1.82	0.14902	0.26834	0.01 - 5.09	2	8	0.32627	1.1089	0.77 - 1.61	186	236	0.81508	NA	NA	NA
ANKRD30A	0.81511	130	208	0.81511	0.96681	0.63 - 1.48	130	208	0.81511	0.96681	0.63 - 1.48	NA	NA	NA	NA	NA	0.73536	1.0282	0.78 - 1.35	319	485	0.81511	NA	NA	NA
NDUFAF4	0.81512	4	6	0.81512	1.0714	0.09 - 12.89	4	6	0.81512	1.0714	0.09 - 12.89	NA	NA	NA	NA	NA	0.80253	0.9366	0.47 - 1.89	47	79	0.81512	NA	NA	NA
DAZAP1	0.81524	1	2	0.81524	0.53747	0 - 121.89	7	16	0.91627	0.86065	0.16 - 4.69	0.96921	0.90776	0.15 - 5.4	6	14	0.36755	1.1148	0.73 - 1.7	134	190	0.81524	NA	NA	NA
PRAMEF33	0.81538	4	5	0.81538	1.4729	0.12 - 17.44	4	5	0.81538	1.4729	0.12 - 17.44	NA	NA	NA	NA	NA	0.12602	1.7691	0.5 - 6.3	17	17	0.81538	NA	NA	NA
CCNO	0.81551	26	43	0.81551	0.91382	0.36 - 2.33	26	43	0.81551	0.91382	0.36 - 2.33	NA	NA	NA	NA	NA	0.99367	0.9942	0.65 - 1.53	131	194	0.81551	NA	NA	NA
GAPDHS	0.81558	31	45	0.81558	1.0883	0.45 - 2.63	31	45	0.81558	1.0883	0.45 - 2.63	NA	NA	NA	NA	NA	0.61338	1.0754	0.67 - 1.73	105	147	0.81558	NA	NA	NA
MST1	0.81559	75	123	0.81559	0.955	0.55 - 1.67	75	123	0.81559	0.955	0.55 - 1.67	NA	NA	NA	NA	NA	0.11891	1.1417	0.84 - 1.55	274	363	0.81559	NA	NA	NA
ADAT3	0.8158	3	6	0.8158	0.90333	0.05 - 15.11	3	6	0.8158	0.90333	0.05 - 15.11	NA	NA	NA	NA	NA	0.31325	1.1045	0.78 - 1.57	204	274	0.8158	NA	NA	NA
E2F1	0.81586	1	3	0.84386	0.66603	0.01 - 52.38	2	4	0.81586	0.82569	0.03 - 25.13	0.55143	1.2357	0 - 388.14	1	1	0.53819	0.92176	0.59 - 1.44	113	191	0.81586	NA	NA	NA
ZNF556	0.81591	9	14	0.81591	0.82488	0.17 - 4.07	9	14	0.81591	0.82488	0.17 - 4.07	NA	NA	NA	NA	NA	0.31459	0.89421	0.61 - 1.32	150	258	0.81591	NA	NA	NA
RPL10L	0.81592	5	5	0.81592	1.4702	0.12 - 17.36	5	5	0.81592	1.4702	0.12 - 17.36	NA	NA	NA	NA	NA	0.0033645	1.6873	0.88 - 3.22	69	71	0.81592	NA	NA	NA
NKG7	0.81593	14	20	0.81593	1.1723	0.3 - 4.64	14	20	0.81593	1.1723	0.3 - 4.64	NA	NA	NA	NA	NA	0.60886	1.0942	0.62 - 1.94	74	104	0.81593	NA	NA	NA
POU2AF1	0.81593	3	4	0.81593	1.6342	0.09 - 28.36	3	4	0.81593	1.6342	0.09 - 28.36	NA	NA	NA	NA	NA	0.52436	1.0959	0.68 - 1.77	112	147	0.81593	NA	NA	NA
BEX5	0.81594	1	3	0.81594	0.74575	0.02 - 35.27	1	3	0.81594	0.74575	0.02 - 35.27	NA	NA	NA	NA	NA	0.70389	0.87223	0.33 - 2.3	25	43	0.81594	NA	NA	NA
GPER1	0.81594	1	3	0.81594	0.70263	0.01 - 47.58	1	3	0.81594	0.70263	0.01 - 47.58	NA	NA	NA	NA	NA	0.06789	0.82412	0.56 - 1.21	156	283	0.81594	NA	NA	NA
CBX1	0.81601	2	6	0.81601	0.61472	0.03 - 12.46	7	13	0.94732	0.92329	0.16 - 5.29	0.97664	1.1748	0.13 - 10.46	5	7	0.25827	0.74412	0.31 - 1.78	30	58	0.81601	NA	NA	NA
INHBA	0.81607	NA	NA	NA	NA	NA	4	8	0.81607	1.0544	0.1 - 10.8	0.81607	1.0544	0.1 - 10.8	4	8	0.4307	0.9121	0.61 - 1.37	142	231	0.81607	NA	NA	NA
ZNF763	0.8161	2	1	0.8161	3.5	0.02 - 684.94	2	1	0.8161	3.5	0.02 - 684.94	NA	NA	NA	NA	NA	NA	NA	NA	NA	NA	0.8161	NA	NA	NA
C11orf87	0.81613	3	2	0.81613	1.7792	0.07 - 46.5	3	2	0.81613	1.7792	0.07 - 46.5	NA	NA	NA	NA	NA	0.98084	0.98341	0.54 - 1.78	67	103	0.81613	NA	NA	NA
AC021097.2	0.81621	3	4	0.81621	1.1679	0.05 - 27.7	4	4	0.94172	1.4801	0.07 - 29.41	0.81985	Inf	NaN - NaN	1	0	0.25979	1.435	0.5 - 4.11	26	27	0.81621	NA	NA	NA
DUSP1	0.81621	1	2	0.81621	0.55901	0 - 106.68	1	3	0.85484	0.36531	0 - 50.26	0.78592	0	NaN - NaN	0	1	0.75311	1.0411	0.69 - 1.56	141	216	0.81621	NA	NA	NA
MAML1	0.81624	7	8	0.81624	1.2896	0.19 - 8.72	7	8	0.81624	1.2896	0.19 - 8.72	NA	NA	NA	NA	NA	0.27018	1.0876	0.83 - 1.43	337	458	0.81624	NA	NA	NA
C1orf158	0.81633	7	9	0.81633	1.2816	0.19 - 8.43	7	9	0.81633	1.2816	0.19 - 8.43	NA	NA	NA	NA	NA	0.45564	0.83545	0.38 - 1.85	34	58	0.81633	NA	NA	NA
AZIN2	0.81636	38	57	0.81636	0.93045	0.42 - 2.05	38	57	0.81636	0.93045	0.42 - 2.05	NA	NA	NA	NA	NA	0.90272	0.98134	0.66 - 1.46	152	237	0.81636	NA	NA	NA
SELPLG	0.81636	2	3	0.81636	1.2486	0.04 - 37.81	2	3	0.81636	1.2486	0.04 - 37.81	NA	NA	NA	NA	NA	0.088492	0.79354	0.49 - 1.29	92	183	0.81636	NA	NA	NA
FST	0.81639	3	3	0.98919	1.4561	0.06 - 33.78	6	8	0.81639	1.0237	0.14 - 7.7	0.96406	0.79796	0.05 - 11.65	3	5	0.6072	1.0817	0.65 - 1.79	94	137	0.81639	NA	NA	NA
KLRC4-KLRK1	0.81649	2	2	0.81649	1.324	0.03 - 55.24	2	2	0.81649	1.324	0.03 - 55.24	NA	NA	NA	NA	NA	NA	NA	NA	NA	NA	0.81649	NA	NA	NA
VHL	0.81653	10	19	0.81653	0.83963	0.19 - 3.74	10	19	0.81653	0.83963	0.19 - 3.74	NA	NA	NA	NA	NA	0.64467	1.0776	0.64 - 1.82	87	132	0.81653	NA	NA	NA
C18orf32	0.81655	2	6	0.81655	0.8544	0.04 - 20.85	2	6	0.81655	0.8544	0.04 - 20.85	NA	NA	NA	NA	NA	0.41404	0	NaN - NaN	0	3	0.81655	NA	NA	NA
SRM	0.81657	3	8	0.81657	0.67414	0.05 - 8.98	11	20	0.93392	0.95861	0.23 - 4.01	0.97096	1.1377	0.2 - 6.44	8	12	0.30389	1.1487	0.72 - 1.83	118	156	0.81657	NA	NA	NA
CNP	0.81658	4	8	0.88177	0.74238	0.07 - 7.98	6	9	0.81658	0.97895	0.12 - 7.67	0.83401	2.925	0.02 - 383.16	2	1	0.29308	0.88675	0.59 - 1.33	135	245	0.81658	NA	NA	NA
PNLIP	0.81661	36	62	0.98175	1.0185	0.46 - 2.25	40	66	0.81661	1.0708	0.5 - 2.28	0.57554	1.7808	0.14 - 22.01	4	4	0.18491	0.85233	0.56 - 1.31	123	206	0.81661	NA	NA	NA
KRTAP6-3	0.81666	0	2	0.81666	0	NaN - NaN	0	2	0.81666	0	NaN - NaN	NA	NA	NA	NA	NA	0.9569	1.0176	0.41 - 2.55	28	45	0.81666	NA	NA	NA
CFAP47	0.81672	4	8	0.81672	0.72545	0.07 - 7.04	4	8	0.81672	0.72545	0.07 - 7.04	NA	NA	NA	NA	NA	0.097561	0.88732	0.68 - 1.15	326	578	0.81672	NA	NA	NA
PTGFRN	0.81673	18	35	0.81673	0.89227	0.29 - 2.7	18	35	0.81673	0.89227	0.29 - 2.7	NA	NA	NA	NA	NA	0.39571	1.069	0.81 - 1.41	321	456	0.81673	NA	NA	NA
MSH6	0.81678	68	108	0.81678	0.95242	0.53 - 1.71	68	108	0.81678	0.95242	0.53 - 1.71	NA	NA	NA	NA	NA	0.89401	1.0103	0.8 - 1.27	444	676	0.81678	NA	NA	NA
MACC1	0.81679	77	106	0.81679	1.0482	0.6 - 1.84	77	106	0.81679	1.0482	0.6 - 1.84	NA	NA	NA	NA	NA	0.76473	1.0354	0.72 - 1.5	179	263	0.81679	NA	NA	NA
MVP	0.8168	53	74	0.8168	1.0632	0.53 - 2.12	61	85	0.83038	1.0543	0.56 - 2	0.81593	0.9979	0.17 - 5.8	8	11	0.99278	0.99659	0.76 - 1.31	319	473	0.8168	NA	NA	NA
MED7	0.81685	3	5	0.83454	1.1743	0.06 - 24.36	4	7	0.81685	0.93637	0.08 - 11.42	0.88699	0.58992	0.01 - 53.39	1	2	0.64821	1.1175	0.54 - 2.33	46	66	0.81685	NA	NA	NA
AL163540.1	0.81688	0	4	0.81688	0	NaN - NaN	0	4	0.81688	0	NaN - NaN	NA	NA	NA	NA	NA	NA	NA	NA	NA	NA	0.81688	NA	NA	NA
AGA	0.81718	42	67	0.81718	1.0686	0.51 - 2.24	42	67	0.81718	1.0686	0.51 - 2.24	NA	NA	NA	NA	NA	0.12561	0.79367	0.46 - 1.36	74	148	0.81718	NA	NA	NA
IGFBP6	0.81721	22	38	0.81721	0.90246	0.32 - 2.51	22	38	0.81721	0.90246	0.32 - 2.51	NA	NA	NA	NA	NA	0.17068	0.79489	0.44 - 1.43	62	135	0.81721	NA	NA	NA
LTC4S	0.81724	30	46	0.81724	0.92328	0.39 - 2.19	30	46	0.81724	0.92328	0.39 - 2.19	NA	NA	NA	NA	NA	0.58453	1.1047	0.62 - 1.97	79	101	0.81724	NA	NA	NA
MAGEE1	0.81725	1	2	0.81725	0.6142	0.01 - 66.4	3	5	0.93086	0.80664	0.05 - 13.15	0.69261	0.94116	0.03 - 30.6	2	3	0.9942	1.0038	0.71 - 1.43	194	286	0.81725	NA	NA	NA
NAIF1	0.81727	4	7	0.81727	1.0574	0.11 - 10.62	11	19	0.9298	1.1112	0.27 - 4.5	0.96755	1.1441	0.2 - 6.63	7	12	0.4533	0.90381	0.57 - 1.43	114	180	0.81727	NA	NA	NA
TCP10L2	0.81735	18	16	0.81735	1.1586	0.31 - 4.34	18	16	0.81735	1.1586	0.31 - 4.34	NA	NA	NA	NA	NA	0.80158	0.93501	0.46 - 1.91	47	75	0.81735	NA	NA	NA
ABCA8	0.8174	191	259	0.8174	1.0282	0.71 - 1.48	191	259	0.8174	1.0282	0.71 - 1.48	NA	NA	NA	NA	NA	0.3341	1.0681	0.84 - 1.36	422	583	0.8174	NA	NA	NA
PRSS56	0.8174	61	88	0.8174	1.0562	0.56 - 2	61	88	0.8174	1.0562	0.56 - 2	NA	NA	NA	NA	NA	0.22174	0.89561	0.65 - 1.24	226	365	0.8174	NA	NA	NA
PARP10	0.81745	59	96	0.81745	0.94792	0.51 - 1.77	59	96	0.81745	0.94792	0.51 - 1.77	NA	NA	NA	NA	NA	0.68535	0.96854	0.74 - 1.27	322	504	0.81745	NA	NA	NA
TBC1D25	0.81747	4	5	0.81747	0.91814	0.06 - 13.47	5	5	0.91666	1.1711	0.09 - 14.57	0.99937	Inf	NaN - NaN	1	0	0.70614	0.93963	0.56 - 1.58	86	140	0.81747	NA	NA	NA
C12orf73	0.81749	10	17	0.81749	1.1742	0.28 - 4.89	10	17	0.81749	1.1742	0.28 - 4.89	NA	NA	NA	NA	NA	0.034095	2.2224	0.61 - 8.16	20	16	0.81749	NA	NA	NA
RTEL1	0.81758	41	60	0.81758	1.0722	0.5 - 2.31	41	60	0.81758	1.0722	0.5 - 2.31	NA	NA	NA	NA	NA	0.15632	1.0797	0.89 - 1.31	635	906	0.81758	NA	NA	NA
USB1	0.81758	20	28	0.81758	1.1224	0.37 - 3.41	20	28	0.81758	1.1224	0.37 - 3.41	NA	NA	NA	NA	NA	0.94403	1.0216	0.59 - 1.76	84	117	0.81758	NA	NA	NA
PCDH15	0.81767	88	151	0.81767	0.95979	0.58 - 1.59	88	151	0.81767	0.95979	0.58 - 1.59	NA	NA	NA	NA	NA	0.0056839	1.174	0.95 - 1.45	565	734	0.81767	NA	NA	NA
VAMP5	0.81769	6	11	0.81769	0.98705	0.15 - 6.29	6	11	0.81769	0.98705	0.15 - 6.29	NA	NA	NA	NA	NA	0.69866	1.1328	0.46 - 2.82	30	39	0.81769	NA	NA	NA
KBTBD7	0.81771	15	27	0.8649	0.89376	0.26 - 3.06	19	34	0.81771	0.89285	0.3 - 2.68	0.88711	0.88938	0.08 - 10.09	4	7	0.11423	1.1843	0.81 - 1.74	176	218	0.81771	NA	NA	NA
CDC25C	0.81781	34	54	0.81781	0.92722	0.41 - 2.11	34	54	0.81781	0.92722	0.41 - 2.11	NA	NA	NA	NA	NA	0.50773	0.92229	0.61 - 1.4	131	199	0.81781	NA	NA	NA
AC106876.1	0.818	NA	NA	NA	NA	NA	2	4	0.818	1.1908	0.06 - 25.32	0.818	1.1908	0.06 - 25.32	2	4	NA	NA	NA	NA	NA	0.818	NA	NA	NA
AMDHD1	0.81804	45	67	0.81804	0.93928	0.46 - 1.92	45	67	0.81804	0.93928	0.46 - 1.92	NA	NA	NA	NA	NA	0.87626	1.0272	0.65 - 1.62	116	169	0.81804	NA	NA	NA
CERCAM	0.81805	55	75	0.81805	1.0584	0.55 - 2.05	55	75	0.81805	1.0584	0.55 - 2.05	NA	NA	NA	NA	NA	0.70142	0.96101	0.68 - 1.35	202	320	0.81805	NA	NA	NA
POU5F1	0.81809	2	2	0.88961	1.4757	0.03 - 65.28	6	8	0.81809	1.3314	0.17 - 10.38	0.97977	1.2748	0.11 - 14.76	4	6	0.67396	1.0619	0.67 - 1.69	113	158	0.81809	NA	NA	NA
SLAMF7	0.81817	21	32	0.81817	1.1136	0.39 - 3.22	21	32	0.81817	1.1136	0.39 - 3.22	NA	NA	NA	NA	NA	0.62645	1.0724	0.67 - 1.72	107	155	0.81817	NA	NA	NA
CDC42SE1	0.81819	6	6	0.81819	1.3886	0.15 - 12.94	6	6	0.81819	1.3886	0.15 - 12.94	NA	NA	NA	NA	NA	0.43494	1.4454	0.36 - 5.77	14	18	0.81819	NA	NA	NA
PTPN18	0.81819	51	76	0.81819	1.0645	0.53 - 2.14	51	76	0.81819	1.0645	0.53 - 2.14	NA	NA	NA	NA	NA	0.19063	1.1413	0.79 - 1.64	192	238	0.81819	NA	NA	NA
BTF3	0.81828	7	10	0.98252	0.8928	0.14 - 5.65	8	10	0.81828	1.007	0.17 - 6	0.97801	Inf	NaN - NaN	1	0	0.71472	0.91092	0.44 - 1.9	44	76	0.81828	NA	NA	NA
LRRC23	0.81828	52	69	0.81828	1.0642	0.53 - 2.15	52	69	0.81828	1.0642	0.53 - 2.15	NA	NA	NA	NA	NA	0.94811	1.0008	0.59 - 1.69	88	133	0.81828	NA	NA	NA
MPLKIP	0.81832	24	30	0.81832	1.1046	0.4 - 3.04	24	30	0.81832	1.1046	0.4 - 3.04	NA	NA	NA	NA	NA	0.68684	1.083	0.59 - 1.99	64	100	0.81832	NA	NA	NA
AL022238.4	0.81834	5	6	0.81834	1.0592	0.09 - 12.18	5	6	0.81834	1.0592	0.09 - 12.18	NA	NA	NA	NA	NA	0.96375	1.0404	0.43 - 2.52	32	42	0.81834	NA	NA	NA
CYLC2	0.8184	20	34	0.8184	0.90526	0.32 - 2.52	20	34	0.8184	0.90526	0.32 - 2.52	NA	NA	NA	NA	NA	0.13954	0.78937	0.45 - 1.38	71	138	0.8184	NA	NA	NA
RTL8B	0.81843	6	12	0.81843	1.0122	0.16 - 6.43	6	12	0.81843	1.0122	0.16 - 6.43	NA	NA	NA	NA	NA	0.76256	1.0945	0.49 - 2.46	39	50	0.81843	NA	NA	NA
PDGFRL	0.81849	53	66	0.81849	1.062	0.53 - 2.12	53	66	0.81849	1.062	0.53 - 2.12	NA	NA	NA	NA	NA	0.73652	0.95702	0.63 - 1.45	141	214	0.81849	NA	NA	NA
ALX1	0.8185	5	9	0.8185	1.0338	0.13 - 8.25	5	9	0.8185	1.0338	0.13 - 8.25	NA	NA	NA	NA	NA	0.57972	0.91253	0.53 - 1.57	80	125	0.8185	NA	NA	NA
ANKRD46	0.81851	5	9	0.81851	0.76061	0.1 - 5.9	12	18	0.91417	0.97148	0.25 - 3.77	0.91506	1.19	0.19 - 7.36	7	9	0.56694	1.1319	0.56 - 2.27	47	71	0.81851	NA	NA	NA
TRPM2	0.81857	177	250	0.81857	1.0284	0.71 - 1.49	177	250	0.81857	1.0284	0.71 - 1.49	NA	NA	NA	NA	NA	0.9888	0.99943	0.83 - 1.2	680	1052	0.81857	NA	NA	NA
PDIA6	0.81859	35	53	0.81859	1.0815	0.47 - 2.5	40	71	0.8578	0.94322	0.44 - 2.02	0.40308	0.58938	0.09 - 3.66	6	18	0.27148	0.86653	0.55 - 1.37	108	195	0.81859	NA	NA	NA
TMEM47	0.81866	0	2	0.93633	0	NaN - NaN	5	7	0.81866	1.3997	0.15 - 13.45	0.58294	1.7678	0.16 - 19.53	5	5	0.25991	0.77634	0.36 - 1.68	37	67	0.81866	NA	NA	NA
PAQR9	0.8187	4	7	0.92431	1.1725	0.1 - 13.53	13	24	0.8187	0.86073	0.23 - 3.28	0.67857	0.7587	0.15 - 3.76	9	17	0.21333	1.1638	0.76 - 1.78	138	193	0.599944	1	1	0.0028938
BIVM	0.81874	24	42	0.85333	0.92241	0.35 - 2.4	25	44	0.81874	0.91289	0.35 - 2.35	0.99693	2.0724	0.02 - 183.78	2	2	0.35206	1.1319	0.71 - 1.79	117	162	0.81874	NA	NA	NA
MASTL	0.81881	48	75	0.87122	1.0515	0.52 - 2.14	49	76	0.81881	1.0643	0.53 - 2.15	0.82803	1.8685	0.02 - 214.14	1	1	0.17846	1.1432	0.8 - 1.63	200	274	0.81881	NA	NA	NA
LEO1	0.81885	10	13	0.8542	0.9872	0.2 - 4.8	29	46	0.81885	0.91679	0.37 - 2.27	0.79752	0.88461	0.29 - 2.68	19	33	0.63241	1.0595	0.71 - 1.59	145	206	0.81885	NA	NA	NA
BCL7A	0.81887	4	6	0.85694	0.91076	0.08 - 9.95	5	6	0.81887	1.053	0.11 - 10.41	0.76738	Inf	NaN - NaN	1	0	0.14958	1.2995	0.69 - 2.46	67	74	0.81887	NA	NA	NA
ZC3H12D	0.81896	6	11	0.81896	0.98283	0.14 - 6.8	11	21	0.89545	0.88256	0.21 - 3.68	0.87695	0.77873	0.09 - 6.46	5	10	0.71502	1.0462	0.7 - 1.56	155	221	0.81896	NA	NA	NA
CLDN8	0.819	2	3	0.819	0.78977	0.02 - 27.63	2	3	0.819	0.78977	0.02 - 27.63	NA	NA	NA	NA	NA	0.44846	1.145	0.63 - 2.1	65	88	0.819	NA	NA	NA
RAPGEF2	0.81904	17	24	0.97906	1.0466	0.31 - 3.52	50	66	0.81904	1.0641	0.52 - 2.16	0.85548	1.0733	0.45 - 2.57	33	42	0.14462	1.1051	0.86 - 1.42	405	561	0.81904	NA	NA	NA
ARMH1	0.81924	29	48	0.81924	0.91823	0.37 - 2.26	29	48	0.81924	0.91823	0.37 - 2.26	NA	NA	NA	NA	NA	0.6846	1.0569	0.68 - 1.64	133	168	0.81924	NA	NA	NA
TUFM	0.81932	8	15	0.83136	0.9935	0.18 - 5.56	28	44	0.81932	0.91579	0.36 - 2.3	0.79192	0.88666	0.3 - 2.63	20	29	0.98683	1.0075	0.68 - 1.5	145	224	0.619685	NA	1	0.0068609
ZPLD1	0.81938	23	36	0.81938	1.1074	0.4 - 3.07	23	36	0.81938	1.1074	0.4 - 3.07	NA	NA	NA	NA	NA	0.50119	1.0947	0.7 - 1.72	120	173	0.81938	NA	NA	NA
PPIF	0.81939	25	33	0.9855	1.0416	0.39 - 2.8	26	33	0.81939	1.0983	0.42 - 2.91	0.51318	Inf	NaN - NaN	1	0	0.64606	0.91185	0.49 - 1.71	59	96	0.81939	NA	NA	NA
PIAS2	0.81941	5	8	0.81941	1.0455	0.11 - 10	12	21	0.93466	0.9059	0.23 - 3.58	0.87188	0.834	0.15 - 4.74	7	13	0.52912	0.93289	0.64 - 1.37	157	253	0.81941	NA	NA	NA
SNRPB	0.81941	4	4	0.81941	1.088	0.09 - 13.65	8	12	0.98283	0.89529	0.17 - 4.74	0.89167	0.77209	0.08 - 7.29	4	8	0.023323	1.5207	0.78 - 2.96	60	71	0.81941	NA	NA	NA
GRHL2	0.81942	6	11	0.86943	0.94678	0.13 - 7.15	23	38	0.81942	1.1118	0.39 - 3.14	0.74135	1.1796	0.35 - 3.96	17	27	0.51468	0.93046	0.63 - 1.37	149	261	0.81942	NA	NA	NA
TAP1	0.81946	41	69	0.81946	0.93423	0.44 - 1.99	41	69	0.81946	0.93423	0.44 - 1.99	NA	NA	NA	NA	NA	0.74911	0.96468	0.67 - 1.38	181	293	0.81946	NA	NA	NA
ARAP3	0.81956	46	74	0.81956	0.93819	0.46 - 1.93	48	77	0.85922	0.94908	0.47 - 1.92	0.80997	1.2352	0.04 - 36.83	2	3	0.58598	0.96419	0.76 - 1.22	426	697	0.81956	NA	NA	NA
C10orf55	0.81962	5	6	0.81962	1.3777	0.15 - 12.7	5	6	0.81962	1.3777	0.15 - 12.7	NA	NA	NA	NA	NA	0.072798	0.66804	0.3 - 1.5	31	64	0.81962	NA	NA	NA
OR4F4	0.81973	4	6	0.81973	0.68847	0.06 - 8.11	4	6	0.81973	0.68847	0.06 - 8.11	NA	NA	NA	NA	NA	0.62712	1.3877	0.26 - 7.5	9	13	0.81973	NA	NA	NA
NUDCD3	0.81981	8	10	0.81981	1.008	0.17 - 5.91	8	10	0.81981	1.008	0.17 - 5.91	NA	NA	NA	NA	NA	0.011493	1.3544	0.87 - 2.1	137	159	0.81981	NA	NA	NA
AC009403.2	0.81985	NA	NA	NA	NA	NA	1	0	0.81985	Inf	NaN - NaN	0.81985	Inf	NaN - NaN	1	0	NA	NA	NA	NA	NA	0.81985	NA	NA	NA
AC010323.1	0.81985	1	0	0.81985	Inf	NaN - NaN	1	0	0.81985	Inf	NaN - NaN	NA	NA	NA	NA	NA	0.3732	0.79984	0.35 - 1.8	35	65	0.81985	NA	NA	NA
AC011294.1	0.81985	1	0	0.81985	Inf	NaN - NaN	2	1	0.82458	2.9443	0.02 - 369.48	0.76228	1.8397	0.01 - 339.21	1	1	NA	NA	NA	NA	NA	0.81985	NA	NA	NA
AC011773.2	0.81985	NA	NA	NA	NA	NA	1	0	0.81985	Inf	NaN - NaN	0.81985	Inf	NaN - NaN	1	0	NA	NA	NA	NA	NA	0.81985	NA	NA	NA
AC012123.1	0.81985	0	1	0.81985	0	NaN - NaN	0	1	0.81985	0	NaN - NaN	NA	NA	NA	NA	NA	NA	NA	NA	NA	NA	0.81985	NA	NA	NA
AC022679.2	0.81985	0	1	0.81985	0	NaN - NaN	0	1	0.81985	0	NaN - NaN	NA	NA	NA	NA	NA	NA	NA	NA	NA	NA	0.81985	NA	NA	NA
AC066613.1	0.81985	1	0	0.81985	Inf	NaN - NaN	1	0	0.81985	Inf	NaN - NaN	NA	NA	NA	NA	NA	NA	NA	NA	NA	NA	0.81985	NA	NA	NA
AC074389.1	0.81985	NA	NA	NA	NA	NA	1	0	0.81985	Inf	NaN - NaN	0.81985	Inf	NaN - NaN	1	0	NA	NA	NA	NA	NA	0.81985	NA	NA	NA
AC090360.1	0.81985	0	1	0.81985	0	NaN - NaN	0	1	0.81985	0	NaN - NaN	NA	NA	NA	NA	NA	0.47904	1.2647	0.46 - 3.51	24	33	0.81985	NA	NA	NA
AHSP	0.81985	0	1	0.81985	0	NaN - NaN	0	1	0.81985	0	NaN - NaN	NA	NA	NA	NA	NA	0.75024	0.87729	0.31 - 2.52	21	32	0.81985	NA	NA	NA
AL136373.1	0.81985	1	0	0.81985	Inf	NaN - NaN	1	0	0.81985	Inf	NaN - NaN	NA	NA	NA	NA	NA	0.0019474	1.683	0.91 - 3.1	90	67	0.81985	NA	NA	NA
CTBP1-AS	0.81985	1	0	0.81985	Inf	NaN - NaN	1	0	0.81985	Inf	NaN - NaN	NA	NA	NA	NA	NA	NA	NA	NA	NA	NA	0.81985	NA	NA	NA
FOXO6	0.81985	NA	NA	NA	NA	NA	1	0	0.81985	Inf	NaN - NaN	0.81985	Inf	NaN - NaN	1	0	0.97537	0.97991	0.41 - 2.33	48	30	0.81985	NA	NA	NA
GSTT4	0.81985	1	0	0.81985	Inf	NaN - NaN	1	0	0.81985	Inf	NaN - NaN	NA	NA	NA	NA	NA	0.41521	0.74449	0.24 - 2.28	24	21	0.81985	NA	NA	NA
IGLV1-36	0.81985	NA	NA	NA	NA	NA	1	0	0.81985	Inf	NaN - NaN	0.81985	Inf	NaN - NaN	1	0	0.36251	0.82118	0.4 - 1.7	42	74	0.81985	NA	NA	NA
LINC01921	0.81985	1	0	0.81985	Inf	NaN - NaN	1	0	0.81985	Inf	NaN - NaN	NA	NA	NA	NA	NA	NA	NA	NA	NA	NA	0.81985	NA	NA	NA
LL22NC03-63E9.3	0.81985	NA	NA	NA	NA	NA	1	0	0.81985	Inf	NaN - NaN	0.81985	Inf	NaN - NaN	1	0	NA	NA	NA	NA	NA	0.81985	NA	NA	NA
MIR6743	0.81985	1	0	0.81985	Inf	NaN - NaN	1	0	0.81985	Inf	NaN - NaN	NA	NA	NA	NA	NA	NA	NA	NA	NA	NA	0.81985	NA	NA	NA
MTRNR2L4	0.81985	1	0	0.81985	Inf	NaN - NaN	1	0	0.81985	Inf	NaN - NaN	NA	NA	NA	NA	NA	0.6723	1.9326	0.1 - 36.82	4	3	0.81985	NA	NA	NA
OR10D3	0.81985	0	1	0.81985	0	NaN - NaN	0	1	0.81985	0	NaN - NaN	NA	NA	NA	NA	NA	0.34606	0.84851	0.47 - 1.54	62	117	0.81985	NA	NA	NA
PNMA6F	0.81985	1	0	0.81985	Inf	NaN - NaN	2	1	0.98277	2.1356	0.02 - 219.98	0.59683	1.2836	0.01 - 212.19	1	1	0.94065	1.0188	0.62 - 1.66	103	145	0.81985	NA	NA	NA
QPRT	0.81985	1	0	0.81985	Inf	NaN - NaN	1	3	0.96283	0.4175	0 - 62.92	0.57796	0	NaN - NaN	0	3	0.96911	0.96544	0.41 - 2.25	32	61	0.81985	NA	NA	NA
RF02172	0.81985	NA	NA	NA	NA	NA	1	0	0.81985	Inf	NaN - NaN	0.81985	Inf	NaN - NaN	1	0	NA	NA	NA	NA	NA	0.81985	NA	NA	NA
SPDYE16	0.81985	1	0	0.81985	Inf	NaN - NaN	1	0	0.81985	Inf	NaN - NaN	NA	NA	NA	NA	NA	0.062822	2.2137	0.52 - 9.51	18	11	0.81985	NA	NA	NA
TRBV18	0.81985	NA	NA	NA	NA	NA	0	1	0.81985	0	NaN - NaN	0.81985	0	NaN - NaN	0	1	0.37204	1.6086	0.33 - 7.92	15	10	0.81985	NA	NA	NA
TRIM39-RPP21	0.81985	NA	NA	NA	NA	NA	1	0	0.81985	Inf	NaN - NaN	0.81985	Inf	NaN - NaN	1	0	NA	NA	NA	NA	NA	0.81985	NA	NA	NA
NCAPD3	0.82002	71	109	0.82002	1.0487	0.59 - 1.87	71	109	0.82002	1.0487	0.59 - 1.87	NA	NA	NA	NA	NA	0.42286	1.0508	0.84 - 1.31	506	757	0.82002	NA	NA	NA
YIPF1	0.82006	27	45	0.82006	1.0916	0.43 - 2.74	27	45	0.82006	1.0916	0.43 - 2.74	NA	NA	NA	NA	NA	0.79486	1.0544	0.59 - 1.87	74	106	0.82006	NA	NA	NA
AC022506.1	0.82008	1	1	0.82008	3.7608	0.03 - 517.96	1	1	0.82008	3.7608	0.03 - 517.96	NA	NA	NA	NA	NA	0.56938	5.1366	0.03 - 823.59	2	1	0.82008	NA	NA	NA
AC106774.4	0.82008	0	2	0.82008	0	NaN - NaN	0	2	0.82008	0	NaN - NaN	NA	NA	NA	NA	NA	0.0042526	1.7331	0.87 - 3.47	68	54	0.82008	NA	NA	NA
RPL13	0.82008	0	2	0.82008	0	NaN - NaN	0	2	0.82008	0	NaN - NaN	NA	NA	NA	NA	NA	0.10497	1.2702	0.76 - 2.13	102	118	0.82008	NA	NA	NA
ZBP1	0.8201	48	74	0.8201	1.0629	0.53 - 2.14	48	74	0.8201	1.0629	0.53 - 2.14	NA	NA	NA	NA	NA	0.048885	1.2339	0.84 - 1.82	168	211	0.8201	NA	NA	NA
RSL24D1	0.82024	4	7	0.82024	1.0695	0.1 - 11.92	4	7	0.82024	1.0695	0.1 - 11.92	NA	NA	NA	NA	NA	0.90829	0.94011	0.37 - 2.41	27	43	0.82024	NA	NA	NA
IL9R	0.82025	30	56	0.82025	0.92362	0.39 - 2.18	30	56	0.82025	0.92362	0.39 - 2.18	NA	NA	NA	NA	NA	0.041001	1.2868	0.82 - 2.01	130	168	0.82025	NA	NA	NA
TIGD6	0.82028	7	10	0.82028	1.2728	0.2 - 8.02	7	10	0.82028	1.2728	0.2 - 8.02	NA	NA	NA	NA	NA	0.85051	0.96692	0.59 - 1.57	102	154	0.82028	NA	NA	NA
CHAF1A	0.82032	2	5	0.82032	0.84857	0.03 - 20.73	2	6	0.94236	0.6799	0.03 - 14.98	0.78592	0	NaN - NaN	0	1	0.53492	0.95658	0.74 - 1.23	369	582	0.82032	NA	NA	NA
SMIM2	0.82044	5	6	0.82044	1.0504	0.11 - 9.88	5	6	0.82044	1.0504	0.11 - 9.88	NA	NA	NA	NA	NA	0.748	0.89904	0.37 - 2.19	29	48	0.82044	NA	NA	NA
SEPT5	0.82057	3	5	0.82057	1.1297	0.07 - 19.47	3	7	0.92849	0.82655	0.06 - 12.18	0.90954	0	NaN - NaN	0	2	0.75837	0.54532	0.02 - 13.44	2	4	0.82057	NA	NA	NA
ANKRD20A1	0.82059	15	11	0.82059	1.2187	0.24 - 6.15	15	11	0.82059	1.2187	0.24 - 6.15	NA	NA	NA	NA	NA	0.76675	0.79902	0.16 - 4.02	9	15	0.82059	NA	NA	NA
SMKR1	0.82069	2	2	0.82069	2.0847	0.05 - 83.44	2	2	0.82069	2.0847	0.05 - 83.44	NA	NA	NA	NA	NA	0.22497	1.2986	0.62 - 2.72	49	56	0.82069	NA	NA	NA
ALDH1L2	0.82071	70	100	0.82071	1.0509	0.58 - 1.9	84	126	0.99035	0.98779	0.58 - 1.69	0.50212	0.75845	0.22 - 2.65	14	26	0.921	0.98628	0.7 - 1.4	196	312	0.82071	NA	NA	NA
S100A11	0.8208	4	10	0.8208	0.71329	0.07 - 7.46	4	10	0.8208	0.71329	0.07 - 7.46	NA	NA	NA	NA	NA	0.94793	1.0198	0.37 - 2.79	24	36	0.8208	NA	NA	NA
CCDC191	0.82085	76	116	0.82085	1.0462	0.6 - 1.82	76	116	0.82085	1.0462	0.6 - 1.82	NA	NA	NA	NA	NA	0.58862	0.94321	0.65 - 1.36	174	272	0.82085	NA	NA	NA
CXorf66	0.82092	2	2	0.82092	1.3857	0.03 - 74.53	2	2	0.82092	1.3857	0.03 - 74.53	NA	NA	NA	NA	NA	0.91697	1.0322	0.55 - 1.92	65	86	0.82092	NA	NA	NA
SRSF9	0.82092	2	2	0.82092	1.3857	0.03 - 74.53	5	6	0.93561	1.3066	0.12 - 14.38	0.9028	1.2636	0.06 - 25.49	3	4	0.77145	1.0601	0.59 - 1.9	72	104	0.82092	NA	NA	NA
RAD23A	0.82094	7	11	0.82094	0.98916	0.15 - 6.35	9	14	0.91264	0.95274	0.19 - 4.89	0.98742	0.67417	0.02 - 18.24	2	4	0.051702	1.2241	0.84 - 1.78	185	221	0.82094	NA	NA	NA
BLOC1S6	0.82098	17	28	0.92475	0.93028	0.31 - 2.83	17	29	0.82098	0.89695	0.3 - 2.71	0.88078	0	NaN - NaN	0	1	0.8902	1.0015	0.35 - 2.9	21	34	0.82098	NA	NA	NA
CABLES2	0.82101	22	26	0.82101	1.1131	0.38 - 3.26	23	28	0.89212	1.0815	0.38 - 3.08	0.79621	0.61066	0 - 82.51	1	2	0.99687	0.9946	0.67 - 1.48	157	222	0.82101	NA	NA	NA
CXorf40B	0.82109	4	7	0.82109	0.93256	0.08 - 11.28	4	7	0.82109	0.93256	0.08 - 11.28	NA	NA	NA	NA	NA	0.42665	1.23	0.53 - 2.85	35	52	0.82109	NA	NA	NA
NFS1	0.82111	14	24	0.9143	1.0235	0.28 - 3.7	19	37	0.82111	0.89923	0.31 - 2.61	0.62507	0.68486	0.1 - 4.72	5	13	0.16633	1.2611	0.7 - 2.27	75	91	0.82111	NA	NA	NA
SINHCAF	0.82115	1	4	0.82115	0.40169	0 - 36.72	13	23	0.90193	0.89916	0.24 - 3.35	0.88543	0.98305	0.25 - 3.92	12	19	0.26268	1.3008	0.59 - 2.85	41	58	0.82115	NA	NA	NA
GPR88	0.82117	2	2	0.82117	1.2952	0.04 - 45.13	2	2	0.82117	1.2952	0.04 - 45.13	NA	NA	NA	NA	NA	0.30004	0.90131	0.63 - 1.29	175	298	0.82117	NA	NA	NA
AP000721.1	0.82126	6	8	0.82126	1.3386	0.17 - 10.83	6	8	0.82126	1.3386	0.17 - 10.83	NA	NA	NA	NA	NA	0.030895	1.7139	0.71 - 4.16	38	37	0.82126	NA	NA	NA
DBNDD1	0.82129	23	35	0.82129	0.89882	0.31 - 2.57	23	35	0.82129	0.89882	0.31 - 2.57	NA	NA	NA	NA	NA	0.52158	1.0843	0.7 - 1.67	125	186	0.82129	NA	NA	NA
RETN	0.82131	6	7	0.82131	1.0325	0.13 - 8.44	6	7	0.82131	1.0325	0.13 - 8.44	NA	NA	NA	NA	NA	0.44449	0.71764	0.2 - 2.63	14	22	0.82131	NA	NA	NA
OCSTAMP	0.82144	21	40	0.82144	0.90115	0.32 - 2.56	21	40	0.82144	0.90115	0.32 - 2.56	NA	NA	NA	NA	NA	0.27692	0.89826	0.63 - 1.28	184	296	0.82144	NA	NA	NA
AKIP1	0.82145	28	38	0.82145	1.0998	0.42 - 2.89	28	38	0.82145	1.0998	0.42 - 2.89	NA	NA	NA	NA	NA	0.13727	1.2992	0.7 - 2.41	69	82	0.82145	NA	NA	NA
AC253536.7	0.82146	3	6	0.82146	0.91408	0.07 - 12.8	3	6	0.82146	0.91408	0.07 - 12.8	NA	NA	NA	NA	NA	0.88357	0.96126	0.18 - 5.24	7	14	0.82146	NA	NA	NA
SCAMP3	0.82159	21	37	0.92934	1.0689	0.37 - 3.07	22	37	0.82159	1.1103	0.39 - 3.15	0.97801	Inf	NaN - NaN	1	0	0.29819	1.1496	0.72 - 1.83	116	154	0.82159	NA	NA	NA
ACADM	0.8217	67	93	0.8217	1.0524	0.57 - 1.94	67	93	0.8217	1.0524	0.57 - 1.94	NA	NA	NA	NA	NA	0.13037	1.2131	0.77 - 1.92	118	158	0.8217	NA	NA	NA
CCNA1	0.8217	18	27	0.8217	0.89584	0.3 - 2.71	21	28	0.93457	1.0182	0.36 - 2.91	0.31398	4.9433	0.07 - 354.84	3	1	0.03399	1.3055	0.83 - 2.05	133	157	0.8217	NA	NA	NA
TRIM51GP	0.82176	34	46	0.82176	1.0888	0.45 - 2.65	34	46	0.82176	1.0888	0.45 - 2.65	NA	NA	NA	NA	NA	0.80095	1.0517	0.6 - 1.85	75	110	0.82176	NA	NA	NA
MOGS	0.82181	63	107	0.82181	0.95212	0.52 - 1.73	63	107	0.82181	0.95212	0.52 - 1.73	NA	NA	NA	NA	NA	0.75383	0.97048	0.71 - 1.32	246	388	0.82181	NA	NA	NA
RPL22	0.82183	2	3	0.82183	1.2464	0.04 - 35.49	5	10	0.93483	0.90071	0.12 - 6.85	0.93981	0.75345	0.06 - 9.87	3	7	0.13192	1.6255	0.54 - 4.88	23	25	0.82183	NA	NA	NA
UNC45B	0.82189	60	80	0.82189	1.0551	0.56 - 2	60	80	0.82189	1.0551	0.56 - 2	NA	NA	NA	NA	NA	0.19428	0.89145	0.65 - 1.22	228	390	0.644932	1	1	0.017314
ARHGAP20	0.8219	8	17	0.8219	0.8192	0.16 - 4.26	10	17	0.91679	1.0433	0.23 - 4.81	0.23565	Inf	NaN - NaN	2	0	0.93844	0.99068	0.74 - 1.33	278	412	0.8219	NA	NA	NA
SNRNP35	0.82194	27	38	0.82194	1.0966	0.42 - 2.84	39	57	0.98398	1.0185	0.47 - 2.23	0.86137	0.8752	0.22 - 3.47	12	19	0.14249	1.209	0.76 - 1.93	112	144	0.82194	NA	NA	NA
HERPUD2	0.82195	6	10	0.82195	0.78517	0.12 - 5.25	7	11	0.85145	0.81432	0.14 - 4.9	0.52103	1.1211	0 - 293.61	1	1	0.72432	0.94605	0.58 - 1.55	92	156	0.82195	NA	NA	NA
CCDC180	0.82205	183	270	0.82205	1.0269	0.72 - 1.47	183	271	0.83357	1.0254	0.72 - 1.47	0.32348	0	NaN - NaN	0	1	0.15275	0.91143	0.72 - 1.15	416	704	0.82205	NA	NA	NA
FNDC5	0.82205	7	14	0.82205	0.99514	0.2 - 4.85	8	14	0.96138	1.1111	0.24 - 5.12	0.78592	Inf	NaN - NaN	1	0	0.39632	0.83836	0.42 - 1.67	48	82	0.82205	NA	NA	NA
OR4D2	0.82207	11	19	0.82207	0.84774	0.2 - 3.62	11	19	0.82207	0.84774	0.2 - 3.62	NA	NA	NA	NA	NA	0.074787	1.3116	0.76 - 2.25	95	106	0.82207	NA	NA	NA
RTP4	0.82209	2	2	0.82209	1.3444	0.03 - 59.74	2	2	0.82209	1.3444	0.03 - 59.74	NA	NA	NA	NA	NA	0.40435	0.85694	0.46 - 1.6	59	95	0.82209	NA	NA	NA
FAM43B	0.82211	9	15	0.98607	1.1112	0.22 - 5.61	10	15	0.82211	1.2113	0.25 - 5.88	0.97801	Inf	NaN - NaN	1	0	0.26361	1.1505	0.74 - 1.79	126	166	0.82211	NA	NA	NA
FNDC3A	0.82229	8	19	0.82229	0.82474	0.16 - 4.16	10	21	0.96172	0.90775	0.21 - 3.92	0.92734	1.4848	0.04 - 54.13	2	2	0.23964	0.89684	0.64 - 1.25	209	363	0.82229	NA	NA	NA
PTP4A2	0.82231	0	1	0.88078	0	NaN - NaN	8	11	0.82231	1.2633	0.21 - 7.7	0.65508	1.4307	0.22 - 9.18	8	10	0.56543	1.1759	0.5 - 2.78	35	44	0.82231	NA	NA	NA
CETN2	0.82236	2	1	0.82236	2.8741	0.02 - 343.25	5	7	0.9586	1.1763	0.12 - 11.68	0.84595	1.1056	0.09 - 14.09	4	6	0.43716	0.75226	0.24 - 2.33	17	34	0.82236	NA	NA	NA
SLC35F1	0.8224	8	16	0.88499	0.84349	0.16 - 4.56	10	20	0.8224	0.83946	0.19 - 3.78	0.82446	0.82411	0.03 - 22.77	2	4	0.25997	1.1581	0.73 - 1.83	123	152	0.8224	NA	NA	NA
ZNF764	0.82245	4	6	0.82245	1.074	0.1 - 11.48	4	6	0.82245	1.074	0.1 - 11.48	NA	NA	NA	NA	NA	0.522	1.0834	0.71 - 1.65	138	195	0.82245	NA	NA	NA
SMIM29	0.82258	3	5	0.82258	1.1188	0.07 - 17.12	4	8	0.9977	0.82917	0.08 - 8.29	0.84098	0.41738	0 - 36.91	1	3	0.69451	1.0755	0.61 - 1.91	71	110	0.82258	NA	NA	NA
RUNX2	0.82264	2	4	0.82264	0.53373	0.02 - 16.82	18	26	0.93527	1.0256	0.31 - 3.36	0.86187	1.1281	0.32 - 4.01	16	22	0.56793	1.0712	0.72 - 1.6	159	207	0.82264	NA	NA	NA
ADHFE1	0.82275	19	34	0.82275	0.89791	0.3 - 2.65	19	34	0.82275	0.89791	0.3 - 2.65	NA	NA	NA	NA	NA	0.19722	0.79294	0.42 - 1.49	54	105	0.82275	NA	NA	NA
MRPL40	0.82281	16	28	0.82281	0.88788	0.28 - 2.86	16	28	0.82281	0.88788	0.28 - 2.86	NA	NA	NA	NA	NA	0.34983	0.80361	0.36 - 1.79	31	65	0.82281	NA	NA	NA
TAC3	0.82285	6	7	0.82285	0.96935	0.13 - 7.14	6	7	0.82285	0.96935	0.13 - 7.14	NA	NA	NA	NA	NA	0.58	0.83477	0.31 - 2.22	24	40	0.82285	NA	NA	NA
GRIN3B	0.82297	85	139	0.82297	0.95984	0.57 - 1.61	85	139	0.82297	0.95984	0.57 - 1.61	NA	NA	NA	NA	NA	0.67958	1.0261	0.83 - 1.27	518	764	0.82297	NA	NA	NA
LSM11	0.82297	8	9	0.82297	1.2667	0.2 - 7.91	8	10	0.96991	1.1474	0.19 - 6.88	0.78592	0	NaN - NaN	0	1	0.49352	0.90943	0.57 - 1.46	104	172	0.82297	NA	NA	NA
SESN1	0.823	22	31	0.88904	1.0012	0.35 - 2.89	43	53	0.823	1.0709	0.49 - 2.32	0.74499	1.1564	0.37 - 3.58	21	22	0.094937	0.81544	0.53 - 1.26	120	214	0.823	NA	NA	NA
INO80	0.82302	10	16	0.92096	0.87537	0.18 - 4.21	36	54	0.82302	0.92746	0.41 - 2.11	0.94251	0.94816	0.36 - 2.49	26	38	0.78167	1.0198	0.81 - 1.29	450	645	0.82302	NA	NA	NA
KIF12	0.82308	42	60	0.93242	1.0386	0.49 - 2.21	48	79	0.82308	0.94315	0.47 - 1.88	0.35812	0.57995	0.1 - 3.48	6	19	0.11284	1.2019	0.79 - 1.82	147	187	0.82308	NA	NA	NA
MAIP1	0.82308	25	44	0.82308	0.91308	0.35 - 2.37	25	44	0.82308	0.91308	0.35 - 2.37	NA	NA	NA	NA	NA	0.54157	1.1049	0.64 - 1.9	80	120	0.82308	NA	NA	NA
KDM4F	0.82312	NA	NA	NA	NA	NA	5	7	0.82312	0.74801	0.09 - 6.34	0.82312	0.74801	0.09 - 6.34	5	7	0.49094	1.0656	0.77 - 1.47	237	321	0.82312	NA	NA	NA
OMP	0.82318	7	9	0.82318	1.0173	0.15 - 7.01	7	9	0.82318	1.0173	0.15 - 7.01	NA	NA	NA	NA	NA	0.35124	0.85228	0.47 - 1.54	63	106	0.82318	NA	NA	NA
ACTN2	0.82323	11	14	0.90465	0.96659	0.22 - 4.32	71	104	0.82323	1.0496	0.58 - 1.89	0.78083	1.0655	0.56 - 2.02	60	90	0.90794	1.0136	0.74 - 1.39	245	358	0.82323	NA	NA	NA
RNPEP	0.82328	51	78	0.98961	1.02	0.51 - 2.03	53	78	0.82328	1.0601	0.54 - 2.09	0.34911	Inf	NaN - NaN	2	0	0.31711	1.1029	0.78 - 1.57	189	271	0.82328	NA	NA	NA
FOXRED2	0.82333	43	57	0.82333	1.0702	0.5 - 2.3	43	57	0.82333	1.0702	0.5 - 2.3	NA	NA	NA	NA	NA	0.093556	0.8686	0.64 - 1.18	240	412	0.82333	NA	NA	NA
SEM1	0.8234	7	11	0.8234	1.3156	0.18 - 9.49	7	11	0.8234	1.3156	0.18 - 9.49	NA	NA	NA	NA	NA	0.88397	0.93985	0.39 - 2.25	30	46	0.8234	NA	NA	NA
LMBR1L	0.82341	86	114	0.8392	1.0402	0.61 - 1.77	87	116	0.82341	1.0429	0.61 - 1.77	0.64379	1.2934	0.01 - 156.36	1	2	0.013823	1.2993	0.88 - 1.91	176	215	0.82341	NA	NA	NA
RAP1A	0.82346	2	4	0.82346	0.85599	0.04 - 17	7	9	0.95364	1.1581	0.19 - 7	0.81462	1.3924	0.14 - 13.72	5	5	0.12319	0.70207	0.31 - 1.58	30	69	0.82346	NA	NA	NA
CD164	0.82348	2	5	0.82348	0.58951	0.02 - 13.98	2	5	0.82348	0.58951	0.02 - 13.98	NA	NA	NA	NA	NA	0.86045	0.95397	0.5 - 1.84	55	88	0.82348	NA	NA	NA
IFNGR2	0.82348	7	11	0.82348	1.0111	0.17 - 6.04	7	11	0.82348	1.0111	0.17 - 6.04	NA	NA	NA	NA	NA	0.1135	1.2655	0.75 - 2.14	96	114	0.82348	NA	NA	NA
PRELID1	0.82349	11	22	0.82349	0.86754	0.23 - 3.32	13	24	0.8244	0.87784	0.25 - 3.1	0.64313	0.96304	0.02 - 39.83	2	2	0.022786	1.5324	0.78 - 3.03	63	57	0.82349	NA	NA	NA
PABPC4	0.82355	5	6	0.8619	1.3645	0.13 - 13.96	17	31	0.82355	0.88573	0.28 - 2.85	0.48143	0.72241	0.19 - 2.79	12	26	0.075126	1.1818	0.84 - 1.65	231	306	0.82355	NA	NA	NA
CLK1	0.82358	27	44	0.95059	1.0463	0.42 - 2.59	50	72	0.82358	1.0611	0.53 - 2.12	0.90189	1.0824	0.37 - 3.19	23	28	0.081035	1.2165	0.81 - 1.82	162	200	0.82358	NA	NA	NA
CAPZA1	0.82374	7	13	0.82374	0.80182	0.14 - 4.73	9	16	0.97033	0.89954	0.19 - 4.34	0.91764	1.4308	0.05 - 45.18	2	3	0.935	0.99696	0.5 - 2.01	46	69	0.82374	NA	NA	NA
TADA3	0.82382	17	23	0.82382	1.1377	0.33 - 3.87	28	44	0.94383	0.9864	0.39 - 2.48	0.74046	0.81914	0.2 - 3.39	11	21	0.015764	0.75973	0.5 - 1.15	126	227	0.82382	NA	NA	NA
CNDP1	0.82385	59	101	0.82385	0.94981	0.51 - 1.77	59	101	0.82385	0.94981	0.51 - 1.77	NA	NA	NA	NA	NA	0.26218	0.88957	0.61 - 1.29	163	277	0.82385	NA	NA	NA
TCTEX1D4	0.82387	5	12	0.82387	0.77322	0.11 - 5.65	5	12	0.82387	0.77322	0.11 - 5.65	NA	NA	NA	NA	NA	0.80315	0.9504	0.53 - 1.69	71	109	0.82387	NA	NA	NA
GPAT3	0.82395	59	84	0.82395	1.0546	0.56 - 2	59	84	0.82395	1.0546	0.56 - 2	NA	NA	NA	NA	NA	0.39966	0.89793	0.58 - 1.39	119	207	0.82395	NA	NA	NA
DUSP6	0.82396	5	9	0.82396	0.96072	0.11 - 8.72	5	9	0.82396	0.96072	0.11 - 8.72	NA	NA	NA	NA	NA	0.52049	0.92581	0.62 - 1.39	138	229	0.82396	NA	NA	NA
TNFRSF12A	0.82397	7	9	0.82397	1.0185	0.16 - 6.68	7	9	0.82397	1.0185	0.16 - 6.68	NA	NA	NA	NA	NA	0.071793	0.67371	0.31 - 1.47	34	72	0.82397	NA	NA	NA
CDC16	0.82398	23	40	0.82398	0.90847	0.34 - 2.45	28	46	0.93641	0.98962	0.4 - 2.44	0.66812	1.516	0.17 - 13.2	5	6	0.58604	0.94021	0.64 - 1.38	156	254	0.82398	NA	NA	NA
GALK1	0.82399	18	30	0.82399	0.8928	0.29 - 2.75	39	54	0.97277	0.98446	0.45 - 2.17	0.90385	1.0859	0.36 - 3.32	21	24	0.45765	1.0933	0.72 - 1.65	149	193	0.82399	NA	NA	NA
LRIT1	0.82401	37	52	0.82401	1.0758	0.48 - 2.42	37	52	0.82401	1.0758	0.48 - 2.42	NA	NA	NA	NA	NA	0.015958	0.78783	0.55 - 1.13	174	330	0.82401	NA	NA	NA
TRIM44	0.82403	5	5	0.8365	1.0865	0.09 - 12.83	7	8	0.82403	0.97577	0.13 - 7.35	0.83222	0.78487	0.02 - 27.31	2	3	0.70087	1.0669	0.63 - 1.81	87	118	0.82403	NA	NA	NA
MYH15	0.82405	196	311	0.82405	0.97524	0.69 - 1.38	196	311	0.82405	0.97524	0.69 - 1.38	NA	NA	NA	NA	NA	0.76032	0.9776	0.76 - 1.25	388	597	0.82405	NA	NA	NA
IL20RA	0.82408	8	13	0.82408	1.0047	0.18 - 5.65	8	13	0.82408	1.0047	0.18 - 5.65	NA	NA	NA	NA	NA	0.4885	0.91904	0.61 - 1.39	132	224	0.82408	NA	NA	NA
LACTBL1	0.82414	30	47	0.86582	0.93046	0.38 - 2.3	30	48	0.82414	0.91844	0.37 - 2.27	0.51318	0	NaN - NaN	0	1	0.26325	1.1002	0.81 - 1.49	275	352	0.82414	NA	NA	NA
DSG4	0.82415	64	90	0.82415	1.0534	0.57 - 1.96	64	90	0.82415	1.0534	0.57 - 1.96	NA	NA	NA	NA	NA	0.16932	0.88896	0.65 - 1.21	246	411	0.82415	NA	NA	NA
MBNL3	0.82424	5	5	0.82424	1.4211	0.13 - 15.22	10	18	0.97263	0.90929	0.2 - 4.06	0.63714	0.67956	0.09 - 4.99	5	13	0.6719	1.0888	0.59 - 2.02	67	87	0.82424	NA	NA	NA
MARK4	0.82425	2	6	0.82425	0.60362	0.03 - 13.47	9	13	0.88508	1.1784	0.23 - 6.07	0.52993	1.6222	0.22 - 12.07	7	7	0.89878	1.0143	0.74 - 1.39	238	369	0.639715	1	1	0.01301
RAD51B	0.82426	35	52	0.82426	1.0802	0.47 - 2.5	35	52	0.82426	1.0802	0.47 - 2.5	NA	NA	NA	NA	NA	0.32258	1.1572	0.7 - 1.93	100	125	0.82426	NA	NA	NA
MARS	0.82428	70	114	0.82428	0.95412	0.54 - 1.7	79	128	0.92844	0.9763	0.57 - 1.68	0.88705	1.1673	0.24 - 5.74	9	14	0.93164	1.0112	0.74 - 1.39	233	368	0.82428	NA	NA	NA
MPP7	0.82428	58	89	0.87144	0.9587	0.51 - 1.81	58	90	0.82428	0.94908	0.5 - 1.79	0.75693	0	NaN - NaN	0	1	0.58355	1.0674	0.71 - 1.6	152	211	0.638046	1	1	0.012164
SERPINB12	0.82432	80	110	0.82432	1.047	0.6 - 1.84	80	110	0.82432	1.047	0.6 - 1.84	NA	NA	NA	NA	NA	0.22188	1.1804	0.73 - 1.9	117	146	0.82432	NA	NA	NA
TLN1	0.82434	26	43	0.99187	0.96969	0.37 - 2.52	128	222	0.82434	0.96885	0.64 - 1.48	0.85027	0.96867	0.61 - 1.55	102	179	0.063344	1.0967	0.91 - 1.32	741	1028	0.82434	NA	NA	NA
ATP2C1	0.82446	18	37	0.82446	0.89718	0.3 - 2.67	62	97	0.9454	1.0025	0.54 - 1.84	0.94531	1.0337	0.5 - 2.15	44	61	0.42568	0.92692	0.66 - 1.3	195	343	0.82446	NA	NA	NA
SLC37A3	0.82447	31	49	0.82447	1.0854	0.45 - 2.62	31	50	0.88649	1.0646	0.44 - 2.56	0.7121	0	NaN - NaN	0	1	0.98047	0.99547	0.63 - 1.57	119	173	0.82447	NA	NA	NA
MIXL1	0.82448	3	3	0.93243	1.3591	0.05 - 34.39	4	3	0.82448	1.7099	0.08 - 37.01	0.81985	Inf	NaN - NaN	1	0	0.41759	0.78102	0.3 - 2.04	25	46	0.82448	NA	NA	NA
TENM1	0.82454	5	9	0.88346	0.91887	0.1 - 8.25	45	76	0.82454	0.94107	0.46 - 1.91	0.8167	0.93526	0.44 - 1.98	40	68	0.0042803	0.81999	0.64 - 1.06	351	631	0.585519	2	2	0.0011004
AC073263.1	0.82458	NA	NA	NA	NA	NA	1	2	0.82458	0.55227	0 - 104.03	0.82458	0.55227	0 - 104.03	1	2	NA	NA	NA	NA	NA	0.82458	NA	NA	NA
UQCR10	0.8246	2	4	0.8246	1.2033	0.06 - 25.66	2	4	0.8246	1.2033	0.06 - 25.66	NA	NA	NA	NA	NA	0.24738	1.3642	0.55 - 3.41	29	38	0.8246	NA	NA	NA
FOXP4	0.82463	9	15	0.90452	1.0436	0.21 - 5.17	13	26	0.82463	0.87331	0.24 - 3.14	0.62987	0.6463	0.07 - 5.67	4	11	0.04431	0.85124	0.63 - 1.14	260	449	0.82463	NA	NA	NA
LRRC6	0.82467	39	59	0.82467	0.9345	0.43 - 2.02	39	59	0.82467	0.9345	0.43 - 2.02	NA	NA	NA	NA	NA	0.50244	1.0999	0.68 - 1.78	107	150	0.82467	NA	NA	NA
TACR1	0.82472	30	46	0.95748	0.95821	0.39 - 2.36	31	49	0.82472	0.92244	0.38 - 2.21	0.82092	0.46643	0.01 - 28.06	1	3	0.48331	0.90376	0.56 - 1.46	100	173	0.82472	NA	NA	NA
ESR2	0.82473	42	63	0.82473	1.0695	0.5 - 2.29	42	63	0.82473	1.0695	0.5 - 2.29	NA	NA	NA	NA	NA	0.98974	1.0033	0.71 - 1.42	193	301	0.82473	NA	NA	NA
CLCN7	0.82476	22	36	0.82476	0.90721	0.33 - 2.5	43	64	0.94039	0.96638	0.46 - 2.01	0.91149	1.01	0.35 - 2.9	21	29	0.010665	1.1829	0.93 - 1.5	450	587	0.82476	NA	NA	NA
DPPA5	0.82483	10	14	0.82483	1.1961	0.26 - 5.58	10	14	0.82483	1.1961	0.26 - 5.58	NA	NA	NA	NA	NA	0.32481	1.2783	0.56 - 2.93	39	44	0.82483	NA	NA	NA
ZSCAN5A	0.82491	8	10	0.82491	1.2386	0.22 - 7.06	8	10	0.82491	1.2386	0.22 - 7.06	NA	NA	NA	NA	NA	0.56596	1.065	0.73 - 1.55	174	252	0.82491	NA	NA	NA
POLI	0.82492	60	99	0.82492	0.94955	0.51 - 1.77	60	99	0.82492	0.94955	0.51 - 1.77	NA	NA	NA	NA	NA	0.1656	1.1538	0.8 - 1.67	183	248	0.82492	NA	NA	NA
OR1D5	0.82495	5	5	0.82495	1.0936	0.07 - 16.12	5	5	0.82495	1.0936	0.07 - 16.12	NA	NA	NA	NA	NA	0.026868	1.5316	0.75 - 3.12	54	55	0.82495	NA	NA	NA
SNPH	0.82506	3	3	0.98686	1.4613	0.06 - 38.38	4	4	0.82506	1.5652	0.1 - 24.42	0.7844	1.8587	0.01 - 294.67	1	1	0.54709	0.9368	0.65 - 1.36	167	294	0.82506	NA	NA	NA
ATG12	0.82507	22	40	0.82507	1.1052	0.4 - 3.06	22	40	0.82507	1.1052	0.4 - 3.06	NA	NA	NA	NA	NA	0.76898	1.0906	0.49 - 2.41	40	55	0.609624	1	1	0.0034859
MTFR1	0.82511	18	27	0.82511	0.8844	0.27 - 2.88	21	29	0.89392	0.99565	0.33 - 3	0.53965	2.6095	0.09 - 77.43	3	2	0.16663	1.3205	0.65 - 2.68	50	60	0.82511	NA	NA	NA
AC010463.1	0.82512	5	5	0.82512	1.4568	0.12 - 17.44	5	5	0.82512	1.4568	0.12 - 17.44	NA	NA	NA	NA	NA	0.97237	1.0335	0.45 - 2.36	35	53	0.82512	NA	NA	NA
TMED10	0.82512	0	1	0.99937	0	NaN - NaN	6	9	0.82512	0.97604	0.14 - 6.79	0.96118	1.1303	0.15 - 8.35	6	8	0.94105	1.0016	0.54 - 1.85	62	98	0.82512	NA	NA	NA
LIF	0.82519	2	2	0.82519	2.5263	0.04 - 164.17	2	2	0.82519	2.5263	0.04 - 164.17	NA	NA	NA	NA	NA	0.66122	0.92088	0.51 - 1.66	69	110	0.82519	NA	NA	NA
EGLN3	0.82538	5	7	0.82538	1.0471	0.12 - 9.45	16	23	0.84478	1.1302	0.33 - 3.88	0.85345	1.171	0.26 - 5.19	11	16	0.75128	1.0617	0.6 - 1.86	75	111	0.82538	NA	NA	NA
ZFAND2A	0.82544	17	24	0.82544	1.1285	0.35 - 3.65	17	24	0.82544	1.1285	0.35 - 3.65	NA	NA	NA	NA	NA	0.22032	0.79682	0.42 - 1.51	54	98	0.82544	NA	NA	NA
WDCP	0.8255	21	38	0.89216	0.92465	0.33 - 2.62	21	39	0.8255	0.90307	0.32 - 2.55	0.68904	0	NaN - NaN	0	1	0.85006	0.97351	0.65 - 1.46	144	222	0.8255	NA	NA	NA
RAP1B	0.82552	NA	NA	NA	NA	NA	4	9	0.82552	0.71518	0.07 - 7.47	0.82552	0.71518	0.07 - 7.47	4	9	0.75492	0.90382	0.37 - 2.19	28	47	0.82552	NA	NA	NA
ZNF528	0.82554	7	9	0.82554	1.0197	0.15 - 6.86	7	9	0.82554	1.0197	0.15 - 6.86	NA	NA	NA	NA	NA	0.42171	0.89903	0.57 - 1.42	110	177	0.82554	NA	NA	NA
PRDX1	0.82555	16	28	0.82555	0.89045	0.28 - 2.83	17	29	0.91969	0.92655	0.3 - 2.86	0.84483	2.1824	0.01 - 402.44	1	1	0.056897	1.454	0.72 - 2.95	54	57	0.82555	NA	NA	NA
PPARD	0.82559	8	14	0.82559	1.0043	0.17 - 5.94	25	42	0.90279	0.99769	0.37 - 2.68	0.94405	0.97201	0.3 - 3.17	17	29	0.1289	0.83323	0.54 - 1.28	124	210	0.82559	NA	NA	NA
PDE8A	0.82561	25	42	0.82561	0.91265	0.35 - 2.39	29	44	0.96238	1.0427	0.42 - 2.58	0.1682	4.2507	0.17 - 105.09	4	2	0.43328	1.0858	0.75 - 1.56	188	264	0.82561	NA	NA	NA
NXT2	0.82563	1	0	0.99937	Inf	NaN - NaN	3	2	0.82563	1.8707	0.06 - 58.63	0.79282	1.2847	0.03 - 54.02	2	2	0.35225	0.74228	0.26 - 2.16	18	34	0.82563	NA	NA	NA
LRRC8B	0.82572	17	29	0.82572	0.89022	0.28 - 2.81	32	51	0.9805	0.97923	0.42 - 2.3	0.91039	1.1045	0.31 - 3.96	15	22	0.11536	1.1587	0.83 - 1.62	220	285	0.82572	NA	NA	NA
FAM129C	0.82584	63	88	0.82584	1.0537	0.56 - 1.98	63	88	0.82584	1.0537	0.56 - 1.98	NA	NA	NA	NA	NA	0.98703	1.0025	0.72 - 1.39	225	340	0.82584	NA	NA	NA
CRCP	0.82587	4	8	0.82587	0.94566	0.1 - 9.13	4	8	0.82587	0.94566	0.1 - 9.13	NA	NA	NA	NA	NA	0.90153	0.96804	0.21 - 4.46	11	16	0.82587	NA	NA	NA
ANGPTL8	0.82588	26	38	0.82588	0.91208	0.35 - 2.4	26	38	0.82588	0.91208	0.35 - 2.4	NA	NA	NA	NA	NA	0.1535	0.77821	0.42 - 1.45	56	108	0.82588	NA	NA	NA
ZDHHC11	0.82599	50	72	0.82599	1.06	0.53 - 2.11	50	72	0.82599	1.06	0.53 - 2.11	NA	NA	NA	NA	NA	0.55831	1.0799	0.69 - 1.68	134	166	0.82599	NA	NA	NA
NOTCH2	0.82614	14	25	0.82614	0.86885	0.24 - 3.19	73	114	0.90974	1.0306	0.58 - 1.84	0.743	1.0756	0.56 - 2.05	59	89	0.031921	1.119	0.92 - 1.36	678	940	0.82614	NA	NA	NA
SCEL	0.82618	75	118	0.82618	0.95638	0.55 - 1.67	76	118	0.90147	0.97048	0.56 - 1.69	0.78592	Inf	NaN - NaN	1	0	0.090875	1.2217	0.8 - 1.87	145	179	0.82618	NA	NA	NA
MLF1	0.82619	49	87	0.82619	0.94499	0.48 - 1.86	49	87	0.82619	0.94499	0.48 - 1.86	NA	NA	NA	NA	NA	0.3982	1.2184	0.56 - 2.63	44	54	0.82619	NA	NA	NA
ALKAL1	0.82624	10	14	0.82624	1.2041	0.25 - 5.85	10	14	0.82624	1.2041	0.25 - 5.85	NA	NA	NA	NA	NA	0.79062	0.92045	0.41 - 2.07	37	57	0.82624	NA	NA	NA
RGS7BP	0.82628	3	6	0.82628	0.68006	0.05 - 9.21	3	6	0.82628	0.68006	0.05 - 9.21	NA	NA	NA	NA	NA	0.91298	1.0316	0.57 - 1.88	70	97	0.82628	NA	NA	NA
CLUAP1	0.8263	41	53	0.8263	1.0737	0.48 - 2.38	41	53	0.8263	1.0737	0.48 - 2.38	NA	NA	NA	NA	NA	0.47097	1.1017	0.7 - 1.73	127	159	0.8263	NA	NA	NA
JMY	0.82632	18	32	0.82632	0.89366	0.29 - 2.74	22	33	0.9418	1.0622	0.38 - 3	0.15988	4.6638	0.11 - 199.78	4	1	0.44612	0.93862	0.7 - 1.26	266	430	0.82632	NA	NA	NA
MAB21L4	0.82644	18	24	0.82644	1.1292	0.35 - 3.67	18	24	0.82644	1.1292	0.35 - 3.67	NA	NA	NA	NA	NA	0.1696	1.1426	0.81 - 1.62	203	280	0.82644	NA	NA	NA
FAM81B	0.82691	65	101	0.82691	0.9515	0.52 - 1.74	65	101	0.82691	0.9515	0.52 - 1.74	NA	NA	NA	NA	NA	0.85289	0.96655	0.59 - 1.59	94	144	0.82691	NA	NA	NA
MIA2	0.82693	47	75	0.82693	0.94003	0.46 - 1.92	47	75	0.82693	0.94003	0.46 - 1.92	NA	NA	NA	NA	NA	0.56256	0.94243	0.66 - 1.34	192	299	0.82693	NA	NA	NA
STK19	0.82694	30	49	0.82694	0.92662	0.39 - 2.18	30	49	0.82694	0.92662	0.39 - 2.18	NA	NA	NA	NA	NA	0.3698	1.1554	0.66 - 2.01	78	109	0.82694	NA	NA	NA
CRYGB	0.82702	21	34	0.82702	0.91089	0.33 - 2.49	21	34	0.82702	0.91089	0.33 - 2.49	NA	NA	NA	NA	NA	0.41432	1.1795	0.6 - 2.31	55	74	0.82702	NA	NA	NA
EFS	0.82709	28	47	0.82709	1.0882	0.44 - 2.7	28	47	0.82709	1.0882	0.44 - 2.7	NA	NA	NA	NA	NA	0.19445	1.1481	0.79 - 1.67	185	231	0.82709	NA	NA	NA
TMEM167A	0.82711	1	5	0.82711	0.53749	0.01 - 22.93	3	7	0.90385	0.86478	0.07 - 10.49	0.92322	1.4914	0.04 - 56.68	2	2	0.33777	0.68171	0.19 - 2.45	13	25	0.82711	NA	NA	NA
UQCRHL	0.82711	1	5	0.82711	0.46279	0.01 - 30.2	1	5	0.82711	0.46279	0.01 - 30.2	NA	NA	NA	NA	NA	0.89546	1.0988	0.34 - 3.58	18	25	0.82711	NA	NA	NA
CCDC126	0.82713	4	7	0.99687	0.83994	0.09 - 7.72	4	8	0.82713	0.75021	0.08 - 6.63	0.78592	0	NaN - NaN	0	1	0.8025	1.0868	0.47 - 2.51	38	48	0.82713	NA	NA	NA
SH2D3A	0.82715	58	90	0.82715	0.9499	0.51 - 1.78	58	90	0.82715	0.9499	0.51 - 1.78	NA	NA	NA	NA	NA	0.89391	0.98172	0.68 - 1.42	172	262	0.82715	NA	NA	NA
AC068580.4	0.82717	14	24	0.90957	0.9063	0.25 - 3.25	25	35	0.82717	1.1055	0.4 - 3.06	0.4641	1.6152	0.28 - 9.22	11	11	0.27256	1.1046	0.8 - 1.53	237	318	0.82717	NA	NA	NA
AC093525.2	0.82717	19	27	0.93236	1.0238	0.32 - 3.32	20	32	0.82717	0.89441	0.29 - 2.72	0.41615	0.28482	0.01 - 16.07	1	5	0.062851	1.2248	0.83 - 1.81	169	210	0.82717	NA	NA	NA
NDUFC1	0.82725	12	19	0.82725	1.176	0.28 - 4.92	12	19	0.82725	1.176	0.28 - 4.92	NA	NA	NA	NA	NA	0.37609	1.274	0.52 - 3.14	30	41	0.82725	NA	NA	NA
AC092442.1	0.82727	1	3	0.82727	0.66092	0.01 - 59.73	2	7	0.92822	0.68674	0.03 - 13.88	0.85253	0.70771	0.01 - 39.83	1	4	0.097669	0.22176	0.01 - 4.51	2	9	0.82727	NA	NA	NA
C17orf58	0.82727	1	3	0.82727	0.67732	0.01 - 53.25	1	3	0.82727	0.67732	0.01 - 53.25	NA	NA	NA	NA	NA	0.80931	0.89009	0.29 - 2.7	18	31	0.82727	NA	NA	NA
HIST1H2AJ	0.82729	11	18	0.82729	0.84517	0.19 - 3.72	11	18	0.82729	0.84517	0.19 - 3.72	NA	NA	NA	NA	NA	0.81063	1.0461	0.61 - 1.79	86	111	0.82729	NA	NA	NA
TTC13	0.82729	13	19	0.94804	0.95962	0.26 - 3.59	17	22	0.82729	1.1303	0.34 - 3.75	0.43399	2.794	0.12 - 63.04	4	3	0.2368	0.88849	0.62 - 1.27	183	304	0.82729	NA	NA	NA
ARHGEF10	0.8273	82	127	0.8273	0.95871	0.56 - 1.64	82	127	0.8273	0.95871	0.56 - 1.64	NA	NA	NA	NA	NA	0.37234	1.0512	0.86 - 1.28	617	883	0.8273	NA	NA	NA
LGI2	0.82733	20	32	0.82733	0.89718	0.3 - 2.67	21	33	0.89901	0.92494	0.32 - 2.68	0.7732	1.7442	0.01 - 226.75	1	1	0.78876	0.96541	0.64 - 1.45	143	216	0.82733	NA	NA	NA
C12orf75	0.82736	9	14	0.82736	1.0012	0.19 - 5.17	9	14	0.82736	1.0012	0.19 - 5.17	NA	NA	NA	NA	NA	0.76065	1.1528	0.37 - 3.6	21	23	0.82736	NA	NA	NA
PIGZ	0.82739	38	60	0.82739	1.0714	0.49 - 2.34	38	60	0.82739	1.0714	0.49 - 2.34	NA	NA	NA	NA	NA	0.0025573	1.2926	0.95 - 1.76	282	329	0.82739	NA	NA	NA
ZNF280D	0.82743	5	10	0.82743	1.0387	0.13 - 8.44	5	10	0.82743	1.0387	0.13 - 8.44	NA	NA	NA	NA	NA	0.41343	0.85485	0.45 - 1.61	56	105	0.82743	NA	NA	NA
PPP1R14B	0.82749	2	4	0.82749	0.83726	0.03 - 20.56	3	4	0.90274	1.2306	0.07 - 21.09	0.86145	Inf	NaN - NaN	1	0	0.12973	0.68402	0.29 - 1.64	27	57	0.82749	NA	NA	NA
NCKAP5	0.8277	42	60	0.8277	1.0684	0.5 - 2.29	42	60	0.8277	1.0684	0.5 - 2.29	NA	NA	NA	NA	NA	0.42919	0.95333	0.77 - 1.18	511	819	0.8277	NA	NA	NA
SPIN2A	0.82775	10	16	0.82775	0.83077	0.17 - 4.01	10	16	0.82775	0.83077	0.17 - 4.01	NA	NA	NA	NA	NA	0.8426	1.1165	0.36 - 3.48	22	26	0.82775	NA	NA	NA
RSRC2	0.82776	5	9	0.82776	1.0429	0.12 - 8.86	7	11	0.8791	1.0534	0.16 - 6.94	0.66254	1.0908	0.02 - 59.51	2	2	0.034382	1.3145	0.82 - 2.1	115	150	0.82776	NA	NA	NA
TAX1BP1	0.82776	33	50	0.82776	1.0801	0.46 - 2.53	33	50	0.82776	1.0801	0.46 - 2.53	NA	NA	NA	NA	NA	0.52299	1.0691	0.74 - 1.54	174	263	0.82776	NA	NA	NA
PAGE2	0.8278	1	2	0.8278	0.66876	0.01 - 46.08	1	2	0.8278	0.66876	0.01 - 46.08	NA	NA	NA	NA	NA	0.91262	0.87089	0.08 - 9.72	4	7	0.8278	NA	NA	NA
ANAPC1	0.82782	18	33	0.82782	1.1093	0.38 - 3.25	18	36	0.93933	1.0206	0.35 - 2.94	0.57057	0	NaN - NaN	0	3	0.020758	0.82566	0.61 - 1.12	243	448	0.82782	NA	NA	NA
KRT71	0.82783	40	57	0.82783	1.0709	0.49 - 2.34	40	57	0.82783	1.0709	0.49 - 2.34	NA	NA	NA	NA	NA	0.70034	1.0438	0.72 - 1.51	173	259	0.82783	NA	NA	NA
JDP2	0.82784	7	14	0.85942	1.0315	0.17 - 6.24	8	16	0.82784	1.0032	0.18 - 5.57	0.62323	0.77147	0 - 211.68	1	2	0.91048	1.0284	0.59 - 1.79	81	108	0.82784	NA	NA	NA
CCR4	0.82785	8	9	0.94463	1.0869	0.19 - 6.32	9	12	0.82785	1.0055	0.2 - 5.09	0.86042	0.65196	0.01 - 50.88	1	3	0.30856	1.1292	0.74 - 1.72	149	181	0.82785	NA	NA	NA
CHCHD4	0.82785	6	12	0.97202	0.8912	0.13 - 6.1	15	27	0.82785	0.87919	0.26 - 3.01	0.9183	0.87096	0.18 - 4.33	9	15	0.81066	0.91701	0.37 - 2.25	26	52	0.82785	NA	NA	NA
DNAJC25	0.828	9	12	0.99936	1.11	0.21 - 5.98	10	12	0.828	1.2174	0.24 - 6.29	0.97801	Inf	NaN - NaN	1	0	0.1428	1.2201	0.75 - 1.98	109	133	0.828	NA	NA	NA
AC055860.1	0.82803	0	2	0.82803	0	NaN - NaN	0	2	0.82803	0	NaN - NaN	NA	NA	NA	NA	NA	NA	NA	NA	NA	NA	0.82803	NA	NA	NA
IER3	0.82803	1	1	0.82803	2.5886	0.01 - 963.11	1	1	0.82803	2.5886	0.01 - 963.11	NA	NA	NA	NA	NA	0.86511	1.0588	0.49 - 2.28	41	60	0.82803	NA	NA	NA
KLF5	0.82803	1	1	0.82803	1.8685	0.02 - 214.14	4	7	0.89618	0.89326	0.09 - 8.94	0.91532	0.72056	0.05 - 10.4	3	6	0.26974	1.1475	0.74 - 1.79	127	167	0.82803	NA	NA	NA
SCYGR5	0.82803	0	2	0.82803	0	NaN - NaN	0	2	0.82803	0	NaN - NaN	NA	NA	NA	NA	NA	0.1984	1.42	0.56 - 3.59	33	35	0.82803	NA	NA	NA
SP8	0.82803	0	2	0.82803	0	NaN - NaN	0	2	0.82803	0	NaN - NaN	NA	NA	NA	NA	NA	0.97305	1.0015	0.7 - 1.44	184	268	0.82803	NA	NA	NA
TAF4B	0.82803	25	41	0.92836	0.94236	0.35 - 2.51	25	42	0.82803	0.91138	0.34 - 2.41	0.99937	0	NaN - NaN	0	1	0.072912	0.84755	0.61 - 1.18	198	353	0.82803	NA	NA	NA
ZAR1L	0.82809	7	9	0.82809	0.98053	0.15 - 6.37	11	14	0.90561	1.0358	0.23 - 4.66	0.88442	1.1458	0.09 - 14.35	4	5	0.99656	0.99117	0.62 - 1.6	101	158	0.82809	NA	NA	NA
MPZL3	0.8281	30	41	0.8281	1.089	0.44 - 2.73	30	41	0.8281	1.089	0.44 - 2.73	NA	NA	NA	NA	NA	0.96428	0.97699	0.51 - 1.87	53	91	0.8281	NA	NA	NA
PHF5A	0.82813	0	2	0.88139	0	NaN - NaN	3	5	0.82813	1.5691	0.1 - 24.14	0.40943	2.8145	0.13 - 62.67	3	3	0.091175	0.63184	0.25 - 1.61	24	51	0.605525	NA	1	0.0025322
TNS3	0.82817	8	12	0.96433	1.0969	0.19 - 6.33	14	22	0.82817	1.1555	0.31 - 4.36	0.91502	1.2405	0.16 - 9.44	6	10	0.23375	1.072	0.87 - 1.32	552	775	0.82817	NA	NA	NA
THAP12	0.82824	7	14	0.93925	0.85961	0.14 - 5.1	10	14	0.82824	1.2115	0.24 - 6.04	0.17676	Inf	NaN - NaN	3	0	0.10208	1.1986	0.81 - 1.78	166	213	0.82824	NA	NA	NA
GRASP	0.82827	5	6	0.82827	1.361	0.15 - 12.29	5	6	0.82827	1.361	0.15 - 12.29	NA	NA	NA	NA	NA	0.022058	0.74998	0.48 - 1.18	108	191	0.82827	NA	NA	NA
ATG13	0.82838	13	21	0.82838	1.1553	0.31 - 4.37	15	27	0.91742	0.98045	0.29 - 3.28	0.56306	0.46971	0.02 - 9.8	2	6	0.88487	0.97545	0.62 - 1.53	118	176	0.82838	NA	NA	NA
AC091167.6	0.82839	10	13	0.82839	1.2093	0.24 - 6	10	13	0.82839	1.2093	0.24 - 6	NA	NA	NA	NA	NA	0.38797	0.79317	0.33 - 1.91	28	52	0.82839	NA	NA	NA
ZNF625	0.82842	1	4	0.82842	0.52044	0.01 - 23.93	33	56	0.92056	0.95314	0.41 - 2.19	0.95104	0.98756	0.42 - 2.33	32	52	0.67618	0.93052	0.54 - 1.6	81	129	0.82842	NA	NA	NA
PLIN4	0.82843	102	145	0.82843	1.0386	0.63 - 1.7	102	145	0.82843	1.0386	0.63 - 1.7	NA	NA	NA	NA	NA	0.043621	1.118	0.91 - 1.37	620	847	0.82843	NA	NA	NA
LGALS9B	0.82847	11	25	0.82847	1.1594	0.3 - 4.52	11	25	0.82847	1.1594	0.3 - 4.52	NA	NA	NA	NA	NA	0.39801	0.74547	0.25 - 2.25	17	39	0.82847	NA	NA	NA
LRWD1	0.82853	57	87	0.82853	1.055	0.55 - 2.02	57	87	0.82853	1.055	0.55 - 2.02	NA	NA	NA	NA	NA	0.33155	0.92679	0.7 - 1.23	287	490	0.82853	NA	NA	NA
TP63	0.82857	12	25	0.9282	1.0977	0.3 - 4.01	19	34	0.82857	1.1119	0.38 - 3.28	0.98921	1.145	0.16 - 8.16	7	9	0.11676	0.85998	0.61 - 1.22	186	337	0.82857	NA	NA	NA
ENSA	0.82858	14	23	0.86048	0.88059	0.24 - 3.29	20	31	0.82858	0.89786	0.3 - 2.68	0.88346	0.93728	0.13 - 6.6	6	8	0.89522	0.94725	0.42 - 2.16	34	60	0.82858	NA	NA	NA
PHOSPHO1	0.82862	8	10	0.82862	1.013	0.17 - 6.11	18	24	0.93173	1.0237	0.32 - 3.3	0.89089	1.0317	0.22 - 4.83	10	14	0.9497	0.99723	0.55 - 1.81	67	104	0.82862	NA	NA	NA
FASTKD1	0.82864	96	138	0.82864	0.96172	0.58 - 1.59	96	138	0.82864	0.96172	0.58 - 1.59	NA	NA	NA	NA	NA	0.13012	0.86251	0.61 - 1.23	181	316	0.82864	NA	NA	NA
REEP2	0.82865	4	5	0.82865	0.92001	0.08 - 11.02	8	10	0.94693	1.161	0.2 - 6.9	0.81961	1.5016	0.12 - 19.27	4	5	0.71516	1.063	0.63 - 1.78	94	133	0.82865	NA	NA	NA
SNRPC	0.82867	2	2	0.88722	2.2166	0.04 - 138.06	3	6	0.82867	0.89036	0.05 - 15.29	0.75472	0.35916	0 - 35.52	1	4	0.8952	1.0779	0.38 - 3.02	21	33	0.82867	NA	NA	NA
CCDC32	0.82877	10	18	0.98327	0.91265	0.2 - 4.13	10	19	0.82877	0.84575	0.19 - 3.74	0.99937	0	NaN - NaN	0	1	0.39676	1.2131	0.57 - 2.57	45	59	0.82877	NA	NA	NA
ZNF266	0.82886	7	11	0.82886	1.0135	0.17 - 5.98	7	11	0.82886	1.0135	0.17 - 5.98	NA	NA	NA	NA	NA	0.51354	1.0826	0.71 - 1.64	139	198	0.82886	NA	NA	NA
USP49	0.82891	9	19	0.82891	0.83913	0.18 - 3.94	27	46	0.96781	1.0415	0.42 - 2.59	0.60785	1.2236	0.4 - 3.76	19	27	0.71127	1.035	0.76 - 1.41	260	360	0.82891	NA	NA	NA
ANP32E	0.82893	5	9	0.82893	0.96478	0.13 - 7.25	9	14	0.96815	0.92499	0.18 - 4.66	0.88444	0.85792	0.06 - 12.7	4	5	0.35953	0.81847	0.4 - 1.69	45	75	0.82893	NA	NA	NA
KCMF1	0.82894	1	3	0.82894	0.33643	0 - 51.81	6	11	0.92435	0.91903	0.14 - 6.25	0.94807	1.1374	0.14 - 9.32	5	8	0.97758	1.0084	0.56 - 1.82	67	102	0.82894	NA	NA	NA
RBM23	0.82903	65	106	0.82903	0.95208	0.52 - 1.74	65	106	0.82903	0.95208	0.52 - 1.74	NA	NA	NA	NA	NA	0.80819	1.0377	0.66 - 1.63	114	182	0.82903	NA	NA	NA
CUEDC2	0.82923	2	6	0.82923	0.67599	0.04 - 10.53	2	6	0.82923	0.67599	0.04 - 10.53	NA	NA	NA	NA	NA	0.79279	0.95365	0.56 - 1.61	85	129	0.82923	NA	NA	NA
LIN54	0.82926	5	7	0.82926	1.0512	0.11 - 9.71	10	13	0.93498	1.1453	0.22 - 5.85	0.97383	1.2671	0.11 - 14.01	5	6	0.34319	1.1118	0.75 - 1.65	161	216	0.82926	NA	NA	NA
CBLN2	0.82935	1	3	0.82935	0.67806	0.01 - 54.02	4	9	0.91257	0.76832	0.07 - 7.92	0.93696	0.80963	0.05 - 12.83	3	6	0.072283	1.3532	0.75 - 2.45	78	90	0.82935	NA	NA	NA
MUC12	0.82939	132	204	0.82939	1.0319	0.67 - 1.58	132	204	0.82939	1.0319	0.67 - 1.58	NA	NA	NA	NA	NA	0.77501	1.015	0.85 - 1.21	792	1128	0.82939	NA	NA	NA
SLC13A2	0.82939	39	63	0.82939	1.0704	0.49 - 2.33	48	77	0.94662	0.99469	0.49 - 2.01	0.61665	0.71905	0.14 - 3.79	9	14	0.7016	1.0382	0.75 - 1.43	235	342	0.82939	NA	NA	NA
ADH4	0.82941	46	76	0.82941	0.94267	0.47 - 1.91	46	76	0.82941	0.94267	0.47 - 1.91	NA	NA	NA	NA	NA	0.9716	1.0044	0.61 - 1.66	97	143	0.82941	NA	NA	NA
COQ8B	0.82945	44	73	0.82945	0.94471	0.47 - 1.9	44	73	0.82945	0.94471	0.47 - 1.9	NA	NA	NA	NA	NA	0.14003	1.1972	0.78 - 1.85	137	172	0.82945	NA	NA	NA
FAM89B	0.82951	4	7	0.82951	0.93877	0.09 - 9.61	6	8	0.95503	1.2047	0.16 - 9.25	0.75005	3.4204	0.03 - 455.95	2	1	0.58617	1.1523	0.51 - 2.6	40	44	0.82951	NA	NA	NA
PPP1R8	0.82953	1	3	0.921	0.67559	0.02 - 30.39	12	17	0.82953	1.1615	0.29 - 4.64	0.68682	1.2786	0.28 - 5.74	11	14	0.34269	1.148	0.69 - 1.9	100	127	0.82953	NA	NA	NA
UQCRQ	0.82954	2	4	0.82954	0.79164	0.02 - 29.17	2	4	0.82954	0.79164	0.02 - 29.17	NA	NA	NA	NA	NA	0.84438	0.94148	0.44 - 2.01	38	63	0.82954	NA	NA	NA
ARHGEF26	0.82955	61	88	0.82955	1.0523	0.56 - 1.97	61	88	0.82955	1.0523	0.56 - 1.97	NA	NA	NA	NA	NA	0.20054	1.1027	0.84 - 1.45	321	440	0.82955	NA	NA	NA
AC011448.1	0.8296	23	45	0.8296	0.91116	0.34 - 2.43	23	45	0.8296	0.91116	0.34 - 2.43	NA	NA	NA	NA	NA	0.20097	0.8656	0.58 - 1.3	140	224	0.8296	NA	NA	NA
ACTN3	0.8296	89	139	0.96514	0.9839	0.58 - 1.66	91	144	0.8296	0.96081	0.57 - 1.61	0.56507	0.43713	0.02 - 10.61	2	5	0.69317	1.0347	0.77 - 1.38	274	442	0.8296	NA	NA	NA
KRT40	0.82966	28	47	0.82966	0.921	0.37 - 2.27	28	47	0.82966	0.921	0.37 - 2.27	NA	NA	NA	NA	NA	0.81099	0.96282	0.61 - 1.53	113	179	0.82966	NA	NA	NA
LMBRD2	0.82971	28	41	0.95443	1.0485	0.41 - 2.68	50	69	0.82971	1.0627	0.52 - 2.17	0.80414	1.1221	0.38 - 3.28	23	29	0.12687	1.1782	0.8 - 1.73	177	224	0.82971	NA	NA	NA
CTSO	0.82983	33	40	0.82983	1.0879	0.44 - 2.7	33	40	0.82983	1.0879	0.44 - 2.7	NA	NA	NA	NA	NA	0.87224	0.96508	0.55 - 1.69	77	107	0.82983	NA	NA	NA
AGAP5	0.82985	10	13	0.82985	0.99996	0.21 - 4.68	10	13	0.82985	0.99996	0.21 - 4.68	NA	NA	NA	NA	NA	0.97059	1.0136	0.62 - 1.65	111	139	0.82985	NA	NA	NA
SAMD15	0.82996	51	83	0.82996	0.94555	0.48 - 1.86	51	83	0.82996	0.94555	0.48 - 1.86	NA	NA	NA	NA	NA	0.88088	1.023	0.68 - 1.54	138	208	0.82996	NA	NA	NA
LANCL2	0.83	14	16	0.83	1.156	0.3 - 4.48	14	16	0.83	1.156	0.3 - 4.48	NA	NA	NA	NA	NA	0.48219	1.089	0.72 - 1.65	152	202	0.83	NA	NA	NA
RAD21	0.83021	2	4	0.83021	0.57834	0.02 - 14.99	5	7	0.92862	0.88481	0.1 - 7.92	0.93709	1.3277	0.06 - 28.85	3	3	0.92273	0.98499	0.68 - 1.44	167	251	0.83021	NA	NA	NA
AC027243.1	0.83022	3	5	0.83022	0.88826	0.05 - 14.71	3	5	0.83022	0.88826	0.05 - 14.71	NA	NA	NA	NA	NA	NA	NA	NA	NA	NA	0.83022	NA	NA	NA
MED21	0.83023	13	23	0.83023	0.86351	0.22 - 3.34	13	23	0.83023	0.86351	0.22 - 3.34	NA	NA	NA	NA	NA	0.34523	1.3319	0.5 - 3.57	28	30	0.83023	NA	NA	NA
ATG14	0.83031	13	16	0.83031	1.1668	0.28 - 4.8	13	16	0.83031	1.1668	0.28 - 4.8	NA	NA	NA	NA	NA	0.18311	0.86403	0.58 - 1.28	149	248	0.83031	NA	NA	NA
TMED5	0.83033	26	43	0.83033	0.91759	0.36 - 2.34	26	43	0.83033	0.91759	0.36 - 2.34	NA	NA	NA	NA	NA	0.75056	0.93394	0.5 - 1.75	58	95	0.83033	NA	NA	NA
TXLNB	0.83041	60	103	0.83041	0.95315	0.52 - 1.75	60	103	0.83041	0.95315	0.52 - 1.75	NA	NA	NA	NA	NA	0.81425	1.0292	0.71 - 1.49	177	246	0.83041	NA	NA	NA
ZNF205	0.83042	22	32	0.83042	1.1	0.4 - 3.04	22	32	0.83042	1.1	0.4 - 3.04	NA	NA	NA	NA	NA	0.14871	0.8687	0.61 - 1.23	182	323	0.83042	NA	NA	NA
IL36RN	0.83058	4	6	0.83058	0.92815	0.08 - 10.41	4	6	0.83058	0.92815	0.08 - 10.41	NA	NA	NA	NA	NA	0.7278	1.0846	0.55 - 2.14	54	79	0.83058	NA	NA	NA
SENP3-EIF4A1	0.83061	NA	NA	NA	NA	NA	2	6	0.83061	0.62026	0.03 - 12.78	0.83061	0.62026	0.03 - 12.78	2	6	0.35965	0.57913	0.1 - 3.35	7	17	0.83061	NA	NA	NA
SERPINE3	0.83063	35	54	0.83063	1.0799	0.46 - 2.52	35	54	0.83063	1.0799	0.46 - 2.52	NA	NA	NA	NA	NA	0.78964	0.96476	0.64 - 1.46	134	211	0.626296	1	1	0.0058725
BTN2A1	0.83066	59	85	0.83066	1.0544	0.55 - 2.02	59	85	0.83066	1.0544	0.55 - 2.02	NA	NA	NA	NA	NA	0.97082	1.0014	0.69 - 1.46	176	260	0.83066	NA	NA	NA
ZNF175	0.83089	6	6	0.83089	1.3186	0.16 - 10.58	22	32	0.85002	1.0941	0.39 - 3.04	0.94873	1.0312	0.32 - 3.34	16	26	0.55806	0.93202	0.62 - 1.41	134	218	0.83089	NA	NA	NA
AC011476.2	0.83091	1	2	0.83091	0.62999	0.01 - 60.31	1	2	0.83091	0.62999	0.01 - 60.31	NA	NA	NA	NA	NA	NA	NA	NA	NA	NA	0.83091	NA	NA	NA
DNAJC5G	0.83103	16	25	0.83103	0.88382	0.26 - 2.97	16	25	0.83103	0.88382	0.26 - 2.97	NA	NA	NA	NA	NA	0.2333	0.7862	0.39 - 1.59	43	83	0.83103	NA	NA	NA
CLDN7	0.83104	7	11	0.83104	1.0166	0.17 - 6.18	7	11	0.83104	1.0166	0.17 - 6.18	NA	NA	NA	NA	NA	0.67683	0.88999	0.39 - 2.02	35	55	0.83104	NA	NA	NA
BOC	0.83111	53	93	0.83517	0.9484	0.49 - 1.83	56	97	0.83111	0.94941	0.5 - 1.8	0.72967	0.96743	0.06 - 15.15	3	4	0.81066	0.9829	0.78 - 1.24	423	641	0.83111	NA	NA	NA
C17orf50	0.83119	16	30	0.83119	0.88636	0.27 - 2.91	16	30	0.83119	0.88636	0.27 - 2.91	NA	NA	NA	NA	NA	0.73696	0.93928	0.54 - 1.64	77	115	0.83119	NA	NA	NA
TP53RK	0.83125	29	41	0.83125	1.0865	0.44 - 2.71	29	41	0.83125	1.0865	0.44 - 2.71	NA	NA	NA	NA	NA	0.62002	1.0955	0.61 - 1.97	72	95	0.83125	NA	NA	NA
AC006518.7	0.83127	11	17	0.96352	0.93835	0.21 - 4.22	15	18	0.83127	1.162	0.3 - 4.57	0.38422	4.2225	0.06 - 298.67	4	1	0.59579	0.87319	0.4 - 1.93	35	60	0.83127	NA	NA	NA
ZNF280B	0.83145	7	12	0.83145	1.015	0.17 - 5.91	7	13	0.94717	0.92433	0.16 - 5.23	0.88078	0	NaN - NaN	0	1	0.074638	0.79216	0.5 - 1.27	100	182	0.83145	NA	NA	NA
ARHGAP10	0.83151	73	114	0.92356	0.97384	0.55 - 1.72	73	116	0.83151	0.95677	0.54 - 1.68	0.69803	0	NaN - NaN	0	2	0.29329	0.90819	0.65 - 1.26	215	333	0.83151	NA	NA	NA
P2RX6	0.83165	54	71	0.83165	1.0603	0.53 - 2.13	54	71	0.83165	1.0603	0.53 - 2.13	NA	NA	NA	NA	NA	0.66786	0.94824	0.63 - 1.43	140	224	0.83165	NA	NA	NA
NBPF19	0.83172	26	47	0.83172	0.92128	0.37 - 2.3	26	47	0.83172	0.92128	0.37 - 2.3	NA	NA	NA	NA	NA	0.73227	1.0426	0.71 - 1.54	161	233	0.83172	NA	NA	NA
FOXD4L5	0.83189	4	6	0.83189	1.1106	0.07 - 16.77	4	6	0.83189	1.1106	0.07 - 16.77	NA	NA	NA	NA	NA	0.47166	1.5784	0.27 - 9.37	10	8	0.83189	NA	NA	NA
SLC9A9	0.83196	63	96	0.83196	0.95285	0.52 - 1.75	63	96	0.83196	0.95285	0.52 - 1.75	NA	NA	NA	NA	NA	0.57612	1.0628	0.74 - 1.54	177	268	0.83196	NA	NA	NA
MYT1	0.83203	7	10	0.83203	1.2614	0.2 - 7.91	15	23	0.90194	0.98377	0.28 - 3.5	0.80138	0.79055	0.14 - 4.59	8	13	0.24582	1.0863	0.84 - 1.41	375	506	0.83203	NA	NA	NA
CASC10	0.83205	4	3	0.83205	1.6228	0.08 - 31.34	4	3	0.83205	1.6228	0.08 - 31.34	NA	NA	NA	NA	NA	0.38406	0.83854	0.43 - 1.65	50	85	0.83205	NA	NA	NA
EEF1AKMT3	0.83219	34	62	0.83219	0.93204	0.41 - 2.09	34	62	0.83219	0.93204	0.41 - 2.09	NA	NA	NA	NA	NA	0.52874	0.87175	0.43 - 1.77	42	80	0.83219	NA	NA	NA
MOV10L1	0.83222	56	104	0.83222	0.95256	0.51 - 1.77	56	104	0.83222	0.95256	0.51 - 1.77	NA	NA	NA	NA	NA	0.15114	1.1022	0.86 - 1.41	402	578	0.83222	NA	NA	NA
ADAMTS3	0.83224	29	39	0.83224	1.0942	0.42 - 2.85	29	39	0.83224	1.0942	0.42 - 2.85	NA	NA	NA	NA	NA	0.39513	0.93063	0.69 - 1.25	262	414	0.83224	NA	NA	NA
SYBU	0.83224	6	13	0.98301	0.87269	0.11 - 6.66	9	17	0.83224	0.99983	0.2 - 5.07	0.97226	1.2908	0.08 - 19.64	3	4	0.81104	0.97354	0.69 - 1.38	194	310	0.83224	NA	NA	NA
RNF165	0.8323	6	10	0.8323	0.97504	0.15 - 6.34	6	11	0.98672	0.89167	0.14 - 5.62	0.78592	0	NaN - NaN	0	1	0.70694	0.93351	0.53 - 1.63	73	124	0.8323	NA	NA	NA
ZNF565	0.83231	19	36	0.91345	0.98851	0.33 - 2.98	25	51	0.83231	0.91776	0.36 - 2.34	0.73499	0.7659	0.13 - 4.49	6	15	0.96033	0.99764	0.61 - 1.64	94	155	0.83231	NA	NA	NA
CDK11A	0.83242	51	81	0.83242	0.94568	0.48 - 1.87	51	81	0.83242	0.94568	0.48 - 1.87	NA	NA	NA	NA	NA	0.57536	1.0628	0.74 - 1.54	172	276	0.83242	NA	NA	NA
MED10	0.83248	10	14	0.83248	1.2062	0.25 - 5.92	10	16	0.84851	0.9938	0.22 - 4.59	0.45543	0	NaN - NaN	0	2	0.14535	0.67202	0.26 - 1.77	20	50	0.83248	NA	NA	NA
CYSRT1	0.83252	7	7	0.83252	1.0311	0.14 - 7.5	7	7	0.83252	1.0311	0.14 - 7.5	NA	NA	NA	NA	NA	0.95548	0.97485	0.51 - 1.88	56	75	0.83252	NA	NA	NA
NUBP2	0.83252	13	19	0.83252	0.86641	0.22 - 3.35	13	19	0.83252	0.86641	0.22 - 3.35	NA	NA	NA	NA	NA	0.77993	0.96235	0.63 - 1.47	126	211	0.83252	NA	NA	NA
TUBB1	0.83252	34	56	0.83252	1.0734	0.48 - 2.42	34	56	0.83252	1.0734	0.48 - 2.42	NA	NA	NA	NA	NA	0.69504	1.0452	0.72 - 1.51	181	251	0.83252	NA	NA	NA
NAPEPLD	0.83253	21	34	0.83253	1.1116	0.38 - 3.26	21	34	0.83253	1.1116	0.38 - 3.26	NA	NA	NA	NA	NA	0.33558	0.8527	0.48 - 1.51	68	118	0.83253	NA	NA	NA
LACTB2	0.83257	28	44	0.83257	0.92268	0.38 - 2.27	28	44	0.83257	0.92268	0.38 - 2.27	NA	NA	NA	NA	NA	0.8783	1.0437	0.54 - 2	56	82	0.83257	NA	NA	NA
TINF2	0.83262	9	18	0.83262	0.83888	0.18 - 3.98	9	18	0.83262	0.83888	0.18 - 3.98	NA	NA	NA	NA	NA	0.35164	0.89043	0.58 - 1.38	116	211	0.83262	NA	NA	NA
VSIG2	0.83262	35	56	0.83262	0.93054	0.41 - 2.12	35	56	0.83262	0.93054	0.41 - 2.12	NA	NA	NA	NA	NA	0.065439	1.2827	0.79 - 2.08	115	131	0.83262	NA	NA	NA
BCL2L10	0.83263	14	17	0.83263	1.1647	0.29 - 4.69	14	17	0.83263	1.1647	0.29 - 4.69	NA	NA	NA	NA	NA	0.47848	1.117	0.66 - 1.88	93	124	0.83263	NA	NA	NA
PIGN	0.83274	90	153	0.83274	0.96204	0.58 - 1.6	90	153	0.83274	0.96204	0.58 - 1.6	NA	NA	NA	NA	NA	0.88663	0.9823	0.69 - 1.39	203	296	0.83274	NA	NA	NA
IPO8	0.83275	23	34	0.90557	1.0734	0.39 - 2.97	33	52	0.83275	1.0767	0.46 - 2.5	0.99622	1.0835	0.25 - 4.79	10	18	0.79838	0.97297	0.69 - 1.36	208	331	0.83275	NA	NA	NA
LYNX1	0.83276	5	10	0.83276	0.76335	0.1 - 6.13	5	10	0.83276	0.76335	0.1 - 6.13	NA	NA	NA	NA	NA	0.68786	1.1039	0.54 - 2.26	50	68	0.83276	NA	NA	NA
FRMD3	0.83278	25	42	0.83278	1.0969	0.41 - 2.92	25	42	0.83278	1.0969	0.41 - 2.92	NA	NA	NA	NA	NA	0.88219	1.0221	0.69 - 1.52	152	239	0.83278	NA	NA	NA
SARDH	0.83282	91	139	0.83282	0.9624	0.58 - 1.6	91	139	0.83282	0.9624	0.58 - 1.6	NA	NA	NA	NA	NA	0.21875	0.91671	0.71 - 1.18	353	576	0.83282	NA	NA	NA
MYF6	0.83284	23	41	0.83284	0.90846	0.33 - 2.5	23	41	0.83284	0.90846	0.33 - 2.5	NA	NA	NA	NA	NA	0.20771	0.78986	0.41 - 1.5	54	100	0.83284	NA	NA	NA
MSX1	0.83285	2	2	0.83285	1.5468	0.02 - 129.16	3	3	0.94549	1.4553	0.04 - 47.36	0.5817	1.3179	0 - 374.35	1	1	0.25797	0.87362	0.57 - 1.33	126	223	0.83285	NA	NA	NA
IDH3G	0.83289	12	12	0.83289	1.2005	0.25 - 5.81	21	27	0.85802	1.1043	0.36 - 3.35	0.85822	1.0165	0.21 - 4.89	9	15	0.19368	0.81756	0.47 - 1.41	76	134	0.83289	NA	NA	NA
PDC	0.83291	18	27	0.88671	0.91126	0.29 - 2.89	18	28	0.83291	0.89257	0.28 - 2.81	0.51318	0	NaN - NaN	0	1	0.026035	1.6802	0.73 - 3.89	43	38	0.83291	NA	NA	NA
IL2RA	0.83308	9	12	0.83308	1.0051	0.2 - 5.14	9	12	0.83308	1.0051	0.2 - 5.14	NA	NA	NA	NA	NA	0.94983	1.0217	0.58 - 1.8	74	109	0.83308	NA	NA	NA
C2orf40	0.83338	12	21	0.83338	0.86271	0.22 - 3.42	12	21	0.83338	0.86271	0.22 - 3.42	NA	NA	NA	NA	NA	0.98897	0.98594	0.5 - 1.93	53	75	0.83338	NA	NA	NA
ZIM3	0.83347	9	12	0.83347	1.0058	0.2 - 5.17	9	12	0.83347	1.0058	0.2 - 5.17	NA	NA	NA	NA	NA	0.84519	0.97034	0.62 - 1.51	118	177	0.83347	NA	NA	NA
MFHAS1	0.83348	24	32	0.83348	1.1073	0.39 - 3.16	24	32	0.83348	1.1073	0.39 - 3.16	NA	NA	NA	NA	NA	0.80264	1.0159	0.82 - 1.25	558	811	0.83348	NA	NA	NA
CHIC2	0.83351	9	17	0.83351	1.2126	0.24 - 6.11	15	28	0.89661	0.98804	0.29 - 3.37	0.76716	0.75975	0.11 - 5.03	6	11	0.66255	1.1155	0.53 - 2.36	44	60	0.83351	NA	NA	NA
SGF29	0.83353	12	13	0.83353	1.2023	0.25 - 5.81	22	32	0.97594	1.0519	0.36 - 3.05	0.96933	0.93976	0.22 - 4.03	10	19	0.48303	1.1071	0.68 - 1.81	106	130	0.83353	NA	NA	NA
GHRL	0.83359	15	22	0.83359	0.88058	0.25 - 3.07	15	22	0.83359	0.88058	0.25 - 3.07	NA	NA	NA	NA	NA	0.86064	0.93433	0.4 - 2.2	33	51	0.83359	NA	NA	NA
AC112128.1	0.83361	4	4	0.83361	1.4961	0.11 - 20.54	4	4	0.83361	1.4961	0.11 - 20.54	NA	NA	NA	NA	NA	0.4735	1.0807	0.74 - 1.57	178	250	0.83361	NA	NA	NA
MASP2	0.83364	77	108	0.83364	1.0457	0.59 - 1.85	77	108	0.83364	1.0457	0.59 - 1.85	NA	NA	NA	NA	NA	0.58646	1.0522	0.76 - 1.45	233	344	0.83364	NA	NA	NA
WAPL	0.83366	4	8	0.94774	0.85517	0.08 - 8.92	9	15	0.83366	0.99659	0.19 - 5.22	0.94109	1.1679	0.11 - 12.25	5	7	0.89388	0.98517	0.72 - 1.35	233	365	0.83366	NA	NA	NA
ZNF737	0.83368	8	11	0.83368	1.2299	0.22 - 6.82	8	11	0.83368	1.2299	0.22 - 6.82	NA	NA	NA	NA	NA	0.23575	0.87461	0.58 - 1.31	138	231	0.599107	1	1	0.0014564
KLF14	0.83369	12	13	0.83369	1.1965	0.25 - 5.67	12	14	0.99688	1.0872	0.24 - 4.98	0.97801	0	NaN - NaN	0	1	0.9579	0.99943	0.65 - 1.53	133	195	0.83369	NA	NA	NA
BUB1	0.83376	50	69	0.83376	1.0594	0.53 - 2.14	54	77	0.97269	1.023	0.52 - 2	0.80839	0.71667	0.07 - 7.09	4	8	0.58387	1.0609	0.74 - 1.53	179	262	0.83376	NA	NA	NA
PDE4A	0.83377	7	8	0.83377	1.2821	0.19 - 8.88	16	22	0.93613	1.0307	0.3 - 3.6	0.95515	0.88334	0.17 - 4.59	9	14	0.13922	1.1188	0.85 - 1.47	325	458	0.83377	NA	NA	NA
CYP2R1	0.83391	51	79	0.83391	1.0594	0.53 - 2.12	51	79	0.83391	1.0594	0.53 - 2.12	NA	NA	NA	NA	NA	0.11753	1.2097	0.78 - 1.87	132	175	0.83391	NA	NA	NA
HIST1H3C	0.83391	12	17	0.8792	1.0157	0.25 - 4.13	25	35	0.83391	1.0983	0.4 - 2.98	0.79998	1.1912	0.29 - 4.93	13	18	0.75349	0.953	0.6 - 1.53	106	164	0.83391	NA	NA	NA
GUCA2A	0.83392	8	12	0.83392	0.98969	0.19 - 5.28	8	12	0.83392	0.98969	0.19 - 5.28	NA	NA	NA	NA	NA	0.21457	1.3256	0.6 - 2.91	42	51	0.83392	NA	NA	NA
RNF121	0.83397	11	14	0.83397	1.1907	0.26 - 5.5	14	20	0.95811	1.0876	0.29 - 4.09	0.91922	0.83192	0.06 - 12.19	3	6	0.13248	0.79364	0.46 - 1.37	74	138	0.83397	NA	NA	NA
ZC2HC1A	0.83398	8	15	0.83398	1.0074	0.19 - 5.27	8	15	0.83398	1.0074	0.19 - 5.27	NA	NA	NA	NA	NA	0.68342	0.93021	0.53 - 1.62	75	117	0.83398	NA	NA	NA
SPECC1L	0.834	19	25	0.834	1.118	0.36 - 3.5	20	31	0.99977	0.9576	0.32 - 2.84	0.35476	0.17767	0 - 20.84	1	6	0.077612	1.1531	0.86 - 1.55	290	386	0.834	NA	NA	NA
ZNF726	0.83402	10	17	0.97628	1.0783	0.23 - 5.03	11	17	0.83402	1.1853	0.26 - 5.31	0.86145	Inf	NaN - NaN	1	0	0.0022305	1.3932	0.94 - 2.07	175	190	0.83402	NA	NA	NA
HOXD11	0.83403	10	15	0.83403	0.99906	0.2 - 4.93	10	15	0.83403	0.99906	0.2 - 4.93	NA	NA	NA	NA	NA	0.068514	1.2659	0.8 - 2.01	129	144	0.605281	1	1	0.0019442
PRR13	0.83409	8	15	0.83409	1.0073	0.19 - 5.3	8	15	0.83409	1.0073	0.19 - 5.3	NA	NA	NA	NA	NA	0.29367	1.4556	0.44 - 4.82	18	19	0.83409	NA	NA	NA
KCNN1	0.83412	5	7	0.83412	0.9523	0.12 - 7.84	8	9	0.8518	1.2113	0.22 - 6.77	0.26248	2.8436	0.15 - 52.84	4	2	0.034351	0.81855	0.58 - 1.16	183	337	0.83412	NA	NA	NA
TEX264	0.83417	11	13	0.83417	1.2181	0.24 - 6.3	11	13	0.83417	1.2181	0.24 - 6.3	NA	NA	NA	NA	NA	0.96162	0.99814	0.63 - 1.59	112	167	0.83417	NA	NA	NA
DDX52	0.83418	69	110	0.83418	0.95566	0.53 - 1.71	70	111	0.84952	0.95887	0.54 - 1.71	0.5817	1.3179	0 - 374.35	1	1	0.16991	0.82667	0.51 - 1.35	95	172	0.83418	NA	NA	NA
MAGOHB	0.83418	8	9	0.858	1.2202	0.21 - 7.18	8	11	0.83418	0.98759	0.18 - 5.36	0.55487	0	NaN - NaN	0	2	0.94728	0.95446	0.38 - 2.38	29	40	0.83418	NA	NA	NA
SLC41A1	0.8343	10	15	0.8343	0.83726	0.18 - 4	17	24	0.93324	0.97376	0.29 - 3.3	0.89264	1.2405	0.18 - 8.76	7	9	0.33689	0.90411	0.62 - 1.31	165	283	0.8343	NA	NA	NA
SIAH1	0.83439	3	3	0.99329	1.4609	0.06 - 34.57	11	17	0.83439	1.1874	0.26 - 5.34	0.99761	1.1173	0.2 - 6.2	8	14	0.98249	1.0082	0.58 - 1.76	78	117	0.83439	NA	NA	NA
ADAM7	0.8346	87	130	0.8346	1.0407	0.62 - 1.76	87	130	0.8346	1.0407	0.62 - 1.76	NA	NA	NA	NA	NA	0.073334	1.2069	0.83 - 1.76	179	220	0.8346	NA	NA	NA
NXPH1	0.83466	3	3	0.83466	1.1829	0.06 - 24.1	3	5	0.91592	0.71504	0.05 - 10.71	0.56582	0	NaN - NaN	0	2	0.65341	1.0789	0.63 - 1.85	85	121	0.83466	NA	NA	NA
SSR1	0.8347	4	11	0.8347	0.77504	0.1 - 6.05	5	11	0.86298	0.95242	0.14 - 6.42	0.68904	Inf	NaN - NaN	1	0	0.080725	1.4058	0.7 - 2.8	56	64	0.8347	NA	NA	NA
JMJD7-PLA2G4B	0.83473	99	167	0.83473	0.96499	0.6 - 1.56	99	167	0.83473	0.96499	0.6 - 1.56	NA	NA	NA	NA	NA	0.21309	1.106	0.83 - 1.48	295	420	0.83473	NA	NA	NA
ZNF276	0.83478	29	38	0.83478	1.0906	0.42 - 2.81	29	38	0.83478	1.0906	0.42 - 2.81	NA	NA	NA	NA	NA	0.22602	1.0932	0.84 - 1.42	359	501	0.83478	NA	NA	NA
OR4C16	0.8348	30	57	0.8348	0.92758	0.39 - 2.19	30	57	0.8348	0.92758	0.39 - 2.19	NA	NA	NA	NA	NA	0.34901	0.89026	0.58 - 1.37	125	190	0.8348	NA	NA	NA
EREG	0.83486	21	29	0.83486	1.1089	0.38 - 3.27	21	29	0.83486	1.1089	0.38 - 3.27	NA	NA	NA	NA	NA	0.048173	0.69571	0.36 - 1.35	47	102	0.83486	NA	NA	NA
ANKRD35	0.83487	104	171	0.83487	0.96624	0.6 - 1.54	104	171	0.83487	0.96624	0.6 - 1.54	NA	NA	NA	NA	NA	0.9338	0.98958	0.73 - 1.35	240	381	0.83487	NA	NA	NA
PHF11	0.83512	36	49	0.95131	0.96189	0.42 - 2.2	37	53	0.83512	0.93314	0.42 - 2.09	0.85901	0.53224	0.01 - 25.43	1	4	0.65033	1.0905	0.6 - 1.99	69	93	0.83512	NA	NA	NA
COL10A1	0.83518	13	27	0.83518	0.87808	0.25 - 3.14	13	27	0.83518	0.87808	0.25 - 3.14	NA	NA	NA	NA	NA	0.61686	1.0564	0.73 - 1.53	180	260	0.83518	NA	NA	NA
ZPBP	0.83527	16	26	0.83527	0.88384	0.26 - 2.99	17	27	0.90401	0.91366	0.28 - 2.99	0.72738	1.7105	0.01 - 315.4	1	1	0.71059	1.0603	0.65 - 1.74	95	151	0.83527	NA	NA	NA
PRKY	0.83531	NA	NA	NA	NA	NA	1	0	0.83531	Inf	NaN - NaN	0.83531	Inf	NaN - NaN	1	0	NA	NA	NA	NA	NA	0.83531	NA	NA	NA
CD164L2	0.83543	10	12	0.83543	1.2239	0.23 - 6.56	10	12	0.83543	1.2239	0.23 - 6.56	NA	NA	NA	NA	NA	0.35928	1.2539	0.56 - 2.83	41	48	0.83543	NA	NA	NA
CRELD2	0.83548	29	39	0.83548	1.0912	0.42 - 2.81	29	39	0.83548	1.0912	0.42 - 2.81	NA	NA	NA	NA	NA	0.52938	1.0797	0.71 - 1.63	137	210	0.83548	NA	NA	NA
ZNF729	0.83549	5	8	0.83549	0.95589	0.12 - 7.78	5	8	0.83549	0.95589	0.12 - 7.78	NA	NA	NA	NA	NA	0.53222	1.0592	0.77 - 1.46	241	347	0.83549	NA	NA	NA
PRRG4	0.8355	3	5	0.8355	0.64506	0.04 - 10.67	3	5	0.8355	0.64506	0.04 - 10.67	NA	NA	NA	NA	NA	0.7943	0.91771	0.4 - 2.13	33	55	0.8355	NA	NA	NA
C18orf25	0.83553	11	22	0.83553	0.8609	0.21 - 3.49	11	22	0.83553	0.8609	0.21 - 3.49	NA	NA	NA	NA	NA	0.82046	1.0398	0.63 - 1.7	96	141	0.83553	NA	NA	NA
OR8A1	0.83564	8	12	0.83564	1.2782	0.19 - 8.44	8	12	0.83564	1.2782	0.19 - 8.44	NA	NA	NA	NA	NA	0.26876	0.83473	0.48 - 1.47	70	133	0.83564	NA	NA	NA
LY6G6F	0.83565	22	36	0.83565	1.1032	0.39 - 3.09	22	36	0.83565	1.1032	0.39 - 3.09	NA	NA	NA	NA	NA	0.19257	1.231	0.71 - 2.14	89	104	0.83565	NA	NA	NA
TOX2	0.83565	7	11	0.86112	1.0364	0.17 - 6.25	7	12	0.83565	0.98249	0.17 - 5.82	0.51318	0	NaN - NaN	0	1	0.23127	0.88688	0.62 - 1.27	178	290	0.83565	NA	NA	NA
INPP5E	0.83566	19	26	0.83566	0.89671	0.29 - 2.77	19	26	0.83566	0.89671	0.29 - 2.77	NA	NA	NA	NA	NA	0.99524	0.99698	0.73 - 1.36	250	373	0.83566	NA	NA	NA
UBE2R2-AS1	0.83574	3	5	0.83574	0.89824	0.06 - 12.41	3	5	0.83574	0.89824	0.06 - 12.41	NA	NA	NA	NA	NA	NA	NA	NA	NA	NA	0.83574	NA	NA	NA
GPX3	0.83584	22	31	0.83584	1.1093	0.38 - 3.26	28	39	0.87838	1.0769	0.41 - 2.81	0.83242	0.96318	0.12 - 7.86	6	8	0.99831	1.0128	0.56 - 1.84	68	106	0.83584	NA	NA	NA
PRR36	0.83587	73	112	0.83587	0.95642	0.54 - 1.7	73	112	0.83587	0.95642	0.54 - 1.7	NA	NA	NA	NA	NA	0.090478	1.1238	0.87 - 1.44	395	545	0.83587	NA	NA	NA
MAP3K13	0.83588	26	37	0.83588	1.094	0.41 - 2.89	34	54	0.99083	0.9781	0.43 - 2.22	0.6061	0.7449	0.16 - 3.53	8	17	0.5776	1.0498	0.78 - 1.42	262	388	0.83588	NA	NA	NA
MATK	0.83594	18	22	0.83594	1.1278	0.34 - 3.75	45	69	0.96267	1.0105	0.48 - 2.11	0.86064	0.92652	0.37 - 2.34	27	48	0.93049	1.0124	0.72 - 1.43	207	290	0.83594	NA	NA	NA
GALNT6	0.836	47	63	0.836	1.0624	0.51 - 2.2	47	64	0.90122	1.0449	0.51 - 2.16	0.86145	0	NaN - NaN	0	1	0.952	0.98945	0.69 - 1.42	177	274	0.836	NA	NA	NA
MAP3K4	0.83602	19	30	0.94785	0.97437	0.32 - 3	57	81	0.83602	1.0547	0.55 - 2.04	0.7491	1.0999	0.49 - 2.48	38	51	0.8917	0.98868	0.77 - 1.27	388	620	0.83602	NA	NA	NA
C9orf66	0.83606	30	49	0.83606	0.92569	0.38 - 2.23	30	49	0.83606	0.92569	0.38 - 2.23	NA	NA	NA	NA	NA	0.021967	1.2754	0.87 - 1.88	178	200	0.83606	NA	NA	NA
AC027088.1	0.83611	2	3	0.83611	0.51845	0.01 - 18.08	2	3	0.83611	0.51845	0.01 - 18.08	NA	NA	NA	NA	NA	NA	NA	NA	NA	NA	0.83611	NA	NA	NA
NCAM2	0.83618	11	16	0.83618	1.1807	0.26 - 5.26	13	21	0.89125	1.0165	0.27 - 3.83	0.77287	0.59129	0.03 - 11.88	2	5	0.57039	1.056	0.76 - 1.47	223	324	0.83618	NA	NA	NA
UTP14C	0.83629	11	13	0.83629	1.0007	0.22 - 4.5	11	13	0.83629	1.0007	0.22 - 4.5	NA	NA	NA	NA	NA	0.082205	0.83062	0.56 - 1.22	145	270	0.83629	NA	NA	NA
FUT9	0.83635	3	4	0.88337	1.4783	0.1 - 22.71	9	13	0.83635	0.99194	0.19 - 5.11	0.90385	0.8026	0.1 - 6.21	6	9	0.093689	1.2868	0.76 - 2.17	103	117	0.83635	NA	NA	NA
MFNG	0.83644	31	40	0.83644	1.0855	0.44 - 2.7	31	40	0.83644	1.0855	0.44 - 2.7	NA	NA	NA	NA	NA	0.40665	0.88957	0.55 - 1.45	95	165	0.83644	NA	NA	NA
RFPL2	0.83644	13	19	0.83644	0.87227	0.23 - 3.29	13	19	0.83644	0.87227	0.23 - 3.29	NA	NA	NA	NA	NA	0.046946	1.2977	0.81 - 2.08	119	143	0.83644	NA	NA	NA
CCNE1	0.83659	8	9	0.95175	1.1093	0.16 - 7.59	12	13	0.83659	1.1998	0.25 - 5.79	0.93272	1.4095	0.09 - 21.8	4	4	0.39203	0.88572	0.54 - 1.44	95	166	0.83659	NA	NA	NA
SFTA2	0.8366	6	9	0.8366	0.79748	0.12 - 5.24	6	9	0.8366	0.79748	0.12 - 5.24	NA	NA	NA	NA	NA	0.22335	1.5143	0.49 - 4.71	21	23	0.8366	NA	NA	NA
MED14	0.83668	2	2	0.92515	1.5663	0.03 - 73.01	22	32	0.83668	1.1053	0.39 - 3.17	0.9263	1.0747	0.36 - 3.22	20	30	0.12492	0.84864	0.58 - 1.24	153	280	0.83668	NA	NA	NA
TRBV25-1	0.83672	NA	NA	NA	NA	NA	3	2	0.83672	1.9953	0.05 - 81.18	0.83672	1.9953	0.05 - 81.18	3	2	0.029448	0.53364	0.19 - 1.48	19	54	0.83672	NA	NA	NA
CCDC71L	0.83675	2	3	0.83675	1.2719	0.04 - 36.67	2	3	0.83675	1.2719	0.04 - 36.67	NA	NA	NA	NA	NA	0.22303	1.1531	0.76 - 1.75	148	189	0.83675	NA	NA	NA
GPX4	0.8368	21	40	0.8368	0.91219	0.33 - 2.5	21	40	0.8368	0.91219	0.33 - 2.5	NA	NA	NA	NA	NA	0.13055	1.2541	0.74 - 2.14	92	107	0.8368	NA	NA	NA
DHTKD1	0.83684	96	148	0.83684	0.96351	0.58 - 1.59	96	148	0.83684	0.96351	0.58 - 1.59	NA	NA	NA	NA	NA	0.68346	0.96392	0.71 - 1.3	260	403	0.83684	NA	NA	NA
TMEM204	0.83685	6	9	0.83685	1.0425	0.12 - 8.85	6	9	0.83685	1.0425	0.12 - 8.85	NA	NA	NA	NA	NA	0.33406	1.1243	0.73 - 1.73	131	179	0.83685	NA	NA	NA
ZNF250	0.8369	8	11	0.8369	0.98399	0.16 - 6.08	19	29	0.94124	0.97637	0.32 - 3.01	0.9982	0.92862	0.22 - 3.83	11	19	0.7547	1.041	0.69 - 1.56	153	205	0.8369	NA	NA	NA
SIGLEC7	0.83694	26	38	0.86263	1.0832	0.41 - 2.85	28	41	0.83694	1.0875	0.43 - 2.75	0.74934	1.1403	0.04 - 33.08	2	3	0.67686	0.95056	0.64 - 1.42	143	234	0.83694	NA	NA	NA
PLA2G6	0.83709	44	70	0.96086	0.97243	0.48 - 1.99	47	78	0.83709	0.94685	0.48 - 1.88	0.82821	0.6923	0.05 - 8.77	3	8	0.61098	1.0466	0.77 - 1.42	252	372	0.83709	NA	NA	NA
F7	0.83711	34	55	0.83711	0.92932	0.4 - 2.15	34	55	0.83711	0.92932	0.4 - 2.15	NA	NA	NA	NA	NA	0.83984	0.97352	0.66 - 1.44	156	251	0.83711	NA	NA	NA
CDK5	0.83718	6	10	0.83718	0.96999	0.14 - 6.87	21	36	0.92963	0.93829	0.33 - 2.64	0.94536	0.92641	0.27 - 3.13	15	26	0.051046	1.2761	0.81 - 2	130	160	0.83718	NA	NA	NA
TMBIM4	0.83721	48	65	0.83721	1.0599	0.52 - 2.16	48	65	0.83721	1.0599	0.52 - 2.16	NA	NA	NA	NA	NA	0.97404	1.0275	0.38 - 2.75	24	35	0.83721	NA	NA	NA
STC1	0.83735	4	7	0.83735	0.92471	0.08 - 10.57	5	8	0.83779	0.9488	0.11 - 8.41	0.50312	1.0553	0.01 - 146.48	1	1	0.36981	1.1494	0.67 - 1.96	88	117	0.83735	NA	NA	NA
CCDC70	0.83743	4	6	0.83743	1.0776	0.11 - 10.82	4	6	0.83743	1.0776	0.11 - 10.82	NA	NA	NA	NA	NA	0.91798	1.0402	0.51 - 2.14	47	66	0.83743	NA	NA	NA
C1orf220	0.83746	NA	NA	NA	NA	NA	1	3	0.83746	0.36136	0 - 44.49	0.83746	0.36136	0 - 44.49	1	3	NA	NA	NA	NA	NA	0.83746	NA	NA	NA
HHAT	0.83747	36	53	0.83747	0.93417	0.42 - 2.1	36	53	0.83747	0.93417	0.42 - 2.1	NA	NA	NA	NA	NA	0.41733	1.0967	0.74 - 1.63	154	219	0.83747	NA	NA	NA
RSRP1	0.83749	38	50	0.83749	1.0748	0.47 - 2.46	38	50	0.83749	1.0748	0.47 - 2.46	NA	NA	NA	NA	NA	0.69166	0.93348	0.55 - 1.6	85	128	0.83749	NA	NA	NA
TRUB2	0.83756	19	28	0.83756	1.1219	0.35 - 3.56	19	28	0.83756	1.1219	0.35 - 3.56	NA	NA	NA	NA	NA	0.43256	1.0945	0.73 - 1.64	150	207	0.83756	NA	NA	NA
TRAF5	0.83757	46	64	0.83757	1.0641	0.51 - 2.24	64	90	0.85706	1.0463	0.56 - 1.96	0.98969	0.94861	0.3 - 3.01	18	28	0.79863	1.0393	0.66 - 1.63	116	171	0.83757	NA	NA	NA
OXLD1	0.83762	3	3	0.83762	1.6793	0.08 - 35.57	3	3	0.83762	1.6793	0.08 - 35.57	NA	NA	NA	NA	NA	0.18539	1.2318	0.71 - 2.14	84	112	0.83762	NA	NA	NA
IMMT	0.83773	20	30	0.83773	1.1178	0.36 - 3.46	20	30	0.83773	1.1178	0.36 - 3.46	NA	NA	NA	NA	NA	0.60073	0.94348	0.65 - 1.37	168	271	0.83773	NA	NA	NA
HTRA1	0.83795	10	15	0.93232	1.0571	0.22 - 5.15	12	22	0.83795	0.85897	0.21 - 3.51	0.53918	0.40337	0.01 - 10.85	2	7	0.041878	1.2464	0.84 - 1.85	165	209	0.83795	NA	NA	NA
MRPS31	0.83798	34	41	0.83798	1.0792	0.45 - 2.58	34	41	0.83798	1.0792	0.45 - 2.58	NA	NA	NA	NA	NA	0.67247	1.0696	0.64 - 1.79	84	134	0.83798	NA	NA	NA
ELL	0.83799	3	5	0.83799	1.1394	0.07 - 17.64	6	9	0.89334	1.2202	0.18 - 8.15	0.9976	1.3007	0.09 - 18.25	3	4	0.29435	1.0917	0.81 - 1.47	289	380	0.83799	NA	NA	NA
UBAC1	0.83802	15	30	0.9407	0.92771	0.28 - 3.04	15	31	0.83802	0.89128	0.27 - 2.9	0.86145	0	NaN - NaN	0	1	0.52732	1.0837	0.7 - 1.67	129	195	0.83802	NA	NA	NA
ZNF34	0.83808	7	11	0.85781	1.2521	0.19 - 8.12	8	16	0.83808	1.0073	0.2 - 5.17	0.77344	0.51	0.01 - 21.65	1	5	0.19065	0.85976	0.57 - 1.3	133	239	0.83808	NA	NA	NA
GPC6	0.83816	5	10	0.92604	0.88417	0.09 - 8.43	7	13	0.83816	0.97933	0.14 - 6.63	0.81386	1.2892	0.03 - 48.48	2	3	0.94737	0.98762	0.67 - 1.46	157	250	0.83816	NA	NA	NA
FNDC3B	0.83817	4	11	0.83817	0.75754	0.09 - 6.54	5	12	0.88549	0.80465	0.11 - 5.91	0.55487	1.2067	0.01 - 283.67	1	1	0.018717	1.1864	0.91 - 1.55	356	470	0.83817	NA	NA	NA
CREB3L4	0.83827	26	41	0.83827	1.095	0.41 - 2.91	26	41	0.83827	1.095	0.41 - 2.91	NA	NA	NA	NA	NA	0.61057	1.0794	0.66 - 1.76	104	149	0.83827	NA	NA	NA
APBB2	0.83834	17	29	0.93721	1.0245	0.33 - 3.23	47	72	0.83834	1.0585	0.52 - 2.14	0.84289	1.0797	0.44 - 2.64	30	43	0.50715	1.0626	0.77 - 1.46	242	348	0.83834	NA	NA	NA
DMXL1	0.8385	30	53	0.96366	0.98355	0.42 - 2.32	36	58	0.8385	1.0679	0.48 - 2.35	0.42641	1.7517	0.22 - 14.22	6	5	0.31601	0.94883	0.79 - 1.15	655	1047	0.8385	NA	NA	NA
CCSER1	0.83853	21	37	0.83853	0.90499	0.31 - 2.61	21	37	0.83853	0.90499	0.31 - 2.61	NA	NA	NA	NA	NA	0.52821	1.0617	0.77 - 1.47	226	331	0.83853	NA	NA	NA
CCDC106	0.83855	6	6	0.84659	1.3414	0.15 - 12.02	13	15	0.83855	1.1598	0.29 - 4.7	0.87624	1.0496	0.17 - 6.49	7	9	0.97799	1.0094	0.67 - 1.53	139	219	0.83855	NA	NA	NA
MYO9B	0.83856	15	25	0.83856	0.88297	0.26 - 3.04	20	27	0.99148	1.0442	0.34 - 3.21	0.40065	2.7133	0.12 - 61.55	5	2	0.83634	0.98784	0.81 - 1.2	618	948	0.83856	NA	NA	NA
TMED7-TICAM2	0.83859	1	2	0.83859	0.60525	0.01 - 68.06	1	2	0.83859	0.60525	0.01 - 68.06	NA	NA	NA	NA	NA	NA	NA	NA	NA	NA	0.83859	NA	NA	NA
SRI	0.83863	32	41	0.83863	1.0797	0.45 - 2.61	32	41	0.83863	1.0797	0.45 - 2.61	NA	NA	NA	NA	NA	0.064715	1.5597	0.67 - 3.63	39	41	0.83863	NA	NA	NA
ZFR	0.83864	6	9	0.84621	1.3203	0.16 - 10.62	9	14	0.83864	1.2201	0.23 - 6.46	0.76791	1.0634	0.07 - 17.19	3	5	0.23724	1.1026	0.82 - 1.48	276	386	0.83864	NA	NA	NA
SFXN5	0.83871	30	43	0.93754	0.95186	0.39 - 2.35	30	44	0.83871	0.92367	0.38 - 2.27	0.96579	0	NaN - NaN	0	1	0.19134	1.1835	0.75 - 1.87	120	164	0.83871	NA	NA	NA
MYLIP	0.83872	10	16	0.83872	0.99912	0.21 - 4.65	10	16	0.83872	0.99912	0.21 - 4.65	NA	NA	NA	NA	NA	0.14694	1.2082	0.76 - 1.93	114	155	0.83872	NA	NA	NA
CAPN13	0.83889	86	125	0.83889	1.0412	0.61 - 1.78	86	125	0.83889	1.0412	0.61 - 1.78	NA	NA	NA	NA	NA	0.23796	0.8825	0.61 - 1.28	167	262	0.83889	NA	NA	NA
GGCT	0.8389	13	19	0.8389	0.86571	0.22 - 3.4	13	19	0.8389	0.86571	0.22 - 3.4	NA	NA	NA	NA	NA	0.92535	1.0121	0.36 - 2.81	24	35	0.8389	NA	NA	NA
ABHD12	0.83894	26	40	0.83894	0.91969	0.36 - 2.36	26	40	0.83894	0.91969	0.36 - 2.36	NA	NA	NA	NA	NA	0.77579	1.0418	0.67 - 1.61	129	179	0.83894	NA	NA	NA
LINC01999	0.83894	NA	NA	NA	NA	NA	2	0	0.83894	Inf	NaN - NaN	0.83894	Inf	NaN - NaN	2	0	NA	NA	NA	NA	NA	0.83894	NA	NA	NA
VPS33A	0.83895	14	24	0.9392	0.92197	0.27 - 3.19	21	33	0.83895	1.1011	0.39 - 3.11	0.43489	1.7336	0.25 - 11.86	7	9	0.44841	0.82867	0.37 - 1.88	32	57	0.83895	NA	NA	NA
IL5RA	0.83904	29	49	0.83904	0.92403	0.38 - 2.27	29	49	0.83904	0.92403	0.38 - 2.27	NA	NA	NA	NA	NA	0.9976	0.98974	0.58 - 1.7	85	116	0.83904	NA	NA	NA
YTHDC2	0.83906	18	28	0.83906	0.89469	0.28 - 2.82	18	28	0.83906	0.89469	0.28 - 2.82	NA	NA	NA	NA	NA	0.76052	0.97563	0.75 - 1.28	328	497	0.83906	NA	NA	NA
RHAG	0.83913	17	24	0.83913	1.1326	0.33 - 3.87	17	25	0.95137	1.0779	0.32 - 3.63	0.88078	0	NaN - NaN	0	1	0.71529	1.0515	0.68 - 1.64	121	168	0.83913	NA	NA	NA
LRP5	0.83918	30	56	0.97843	0.97902	0.41 - 2.33	43	69	0.83918	1.0636	0.5 - 2.24	0.57424	1.358	0.31 - 5.98	13	13	0.87748	1.0093	0.83 - 1.22	672	1022	0.668898	NA	1	0.023298
LMOD2	0.83926	16	27	0.83926	0.88949	0.27 - 2.94	16	27	0.83926	0.88949	0.27 - 2.94	NA	NA	NA	NA	NA	0.15731	0.81789	0.49 - 1.36	84	154	0.83926	NA	NA	NA
XAGE5	0.83928	5	8	0.83928	0.76299	0.09 - 6.26	5	8	0.83928	0.76299	0.09 - 6.26	NA	NA	NA	NA	NA	0.9803	1.0696	0.25 - 4.52	11	18	0.83928	NA	NA	NA
AC068533.4	0.83945	23	31	0.83945	1.1034	0.39 - 3.14	23	33	0.94088	1.0184	0.36 - 2.85	0.48409	0	NaN - NaN	0	2	0.71016	0.93527	0.53 - 1.64	76	112	0.83945	NA	NA	NA
FLJ20021	0.83945	NA	NA	NA	NA	NA	3	4	0.83945	0.8284	0.03 - 21.81	0.83945	0.8284	0.03 - 21.81	3	4	NA	NA	NA	NA	NA	0.83945	NA	NA	NA
OR51E2	0.83949	17	30	0.83949	1.1144	0.36 - 3.44	17	30	0.83949	1.1144	0.36 - 3.44	NA	NA	NA	NA	NA	0.45873	1.1292	0.65 - 1.97	79	110	0.83949	NA	NA	NA
CYB5R4	0.83954	19	32	0.88766	0.91556	0.3 - 2.78	20	33	0.83954	0.9016	0.3 - 2.68	0.68681	0.63649	0 - 117.45	1	1	0.68473	1.0649	0.65 - 1.75	95	149	0.83954	NA	NA	NA
FLOT1	0.83958	17	31	0.83958	0.89583	0.29 - 2.81	25	44	0.99091	0.97037	0.38 - 2.51	0.99133	1.1062	0.2 - 5.97	8	14	0.4079	1.1121	0.71 - 1.73	123	180	0.83958	NA	NA	NA
RNF135	0.83961	27	44	0.83961	0.92324	0.37 - 2.3	27	44	0.83961	0.92324	0.37 - 2.3	NA	NA	NA	NA	NA	0.32798	1.1219	0.74 - 1.69	149	204	0.62806	1	1	0.0044435
MRPL47	0.83963	22	45	0.83963	0.91988	0.35 - 2.39	22	45	0.83963	0.91988	0.35 - 2.39	NA	NA	NA	NA	NA	0.6009	1.1086	0.59 - 2.09	59	87	0.83963	NA	NA	NA
FAM200A	0.83964	53	75	0.83964	1.0575	0.53 - 2.11	53	75	0.83964	1.0575	0.53 - 2.11	NA	NA	NA	NA	NA	0.29399	0.86818	0.54 - 1.39	104	178	0.83964	NA	NA	NA
MYC	0.83971	7	6	0.83971	1.2929	0.17 - 9.78	9	9	0.94775	1.1581	0.2 - 6.81	0.79397	0.79876	0.02 - 33.92	2	3	0.25419	1.138	0.76 - 1.7	154	204	0.83971	NA	NA	NA
TBPL1	0.83972	2	1	0.96891	2.253	0.02 - 260.87	3	3	0.83972	1.1996	0.05 - 26.96	0.79434	0.67346	0.01 - 61.32	1	2	0.73541	0.87709	0.32 - 2.44	22	34	0.83972	NA	NA	NA
RIMKLA	0.83981	8	12	0.92055	1.0618	0.2 - 5.72	10	16	0.83981	0.99875	0.23 - 4.4	0.85756	0.81327	0.04 - 18.71	2	4	0.81957	0.96338	0.6 - 1.55	102	162	0.83981	NA	NA	NA
ERRFI1	0.8399	4	5	0.8399	1.0921	0.1 - 12.14	4	5	0.8399	1.0921	0.1 - 12.14	NA	NA	NA	NA	NA	0.10927	1.2217	0.78 - 1.9	130	179	0.8399	NA	NA	NA
MYOZ2	0.84022	11	18	0.84022	0.86041	0.21 - 3.57	11	18	0.84022	0.86041	0.21 - 3.57	NA	NA	NA	NA	NA	0.71679	0.90943	0.43 - 1.94	39	67	0.84022	NA	NA	NA
EEF1E1	0.84028	21	29	0.84028	1.1051	0.38 - 3.21	23	32	0.85558	1.0928	0.39 - 3.04	0.66973	0.96821	0.03 - 33.25	2	3	0.22047	0.75319	0.34 - 1.68	32	67	0.84028	NA	NA	NA
PTCH2	0.8403	79	134	0.8403	0.95975	0.56 - 1.66	79	134	0.8403	0.95975	0.56 - 1.66	NA	NA	NA	NA	NA	0.99511	0.99793	0.77 - 1.3	357	510	0.8403	NA	NA	NA
CPNE3	0.84038	83	120	0.84038	0.9612	0.56 - 1.64	83	120	0.84038	0.9612	0.56 - 1.64	NA	NA	NA	NA	NA	0.42693	0.89847	0.57 - 1.42	108	186	0.84038	NA	NA	NA
NMUR1	0.84041	24	33	0.84041	0.91203	0.33 - 2.5	24	33	0.84041	0.91203	0.33 - 2.5	NA	NA	NA	NA	NA	0.87284	0.97946	0.68 - 1.41	166	281	0.84041	NA	NA	NA
TMEM127	0.84044	11	13	0.84044	1.1839	0.26 - 5.47	11	13	0.84044	1.1839	0.26 - 5.47	NA	NA	NA	NA	NA	0.30202	1.1652	0.7 - 1.95	96	125	0.84044	NA	NA	NA
FAM25E	0.84048	0	2	0.84048	0	NaN - NaN	0	2	0.84048	0	NaN - NaN	NA	NA	NA	NA	NA	NA	NA	NA	NA	NA	0.84048	NA	NA	NA
SPECC1L-ADORA2A	0.84048	NA	NA	NA	NA	NA	1	1	0.84048	1.873	0.02 - 198.35	0.84048	1.873	0.02 - 198.35	1	1	0.47405	0.55421	0.06 - 5.21	4	11	0.84048	NA	NA	NA
CMA1	0.84049	27	40	0.84049	0.91793	0.35 - 2.38	27	40	0.84049	0.91793	0.35 - 2.38	NA	NA	NA	NA	NA	0.5126	0.88916	0.49 - 1.61	62	117	0.84049	NA	NA	NA
TUBA1B	0.84049	0	1	0.86145	0	NaN - NaN	2	5	0.84049	0.62846	0.03 - 12.98	0.88887	0.7899	0.03 - 18.14	2	4	0.94813	0.9837	0.61 - 1.58	108	164	0.84049	NA	NA	NA
PAQR6	0.84052	28	37	0.84052	1.0863	0.43 - 2.77	43	57	0.97194	1.014	0.48 - 2.16	0.87683	0.89318	0.25 - 3.21	15	20	0.087459	0.78103	0.47 - 1.31	81	149	0.84052	NA	NA	NA
ARL13A	0.84053	8	15	0.98405	0.91235	0.17 - 4.82	8	17	0.84053	0.83172	0.16 - 4.28	0.99453	0	NaN - NaN	0	2	0.66508	1.1622	0.44 - 3.09	26	36	0.84053	NA	NA	NA
TMEM71	0.8406	22	33	0.8406	1.1012	0.39 - 3.11	22	33	0.8406	1.1012	0.39 - 3.11	NA	NA	NA	NA	NA	0.50097	1.1331	0.61 - 2.09	67	85	0.8406	NA	NA	NA
FAM90A1	0.84072	6	12	0.84072	1.0268	0.17 - 6.35	6	12	0.84072	1.0268	0.17 - 6.35	NA	NA	NA	NA	NA	0.91576	1.0161	0.7 - 1.48	171	252	0.84072	NA	NA	NA
FGF2	0.84077	8	15	0.94024	0.86233	0.15 - 4.98	16	26	0.84077	0.88306	0.26 - 3.04	0.98169	0.90434	0.16 - 5.19	8	11	0.15696	0.78193	0.42 - 1.45	58	100	0.84077	NA	NA	NA
NOC2L	0.84081	107	167	0.84081	1.0345	0.65 - 1.66	107	167	0.84081	1.0345	0.65 - 1.66	NA	NA	NA	NA	NA	0.080852	1.1275	0.88 - 1.45	404	556	0.84081	NA	NA	NA
C2CD4C	0.84082	2	1	0.84082	2.093	0.04 - 118.48	2	1	0.84082	2.093	0.04 - 118.48	NA	NA	NA	NA	NA	0.9927	1.0034	0.71 - 1.41	210	313	0.84082	NA	NA	NA
LGALS7B	0.84082	2	2	0.84082	2.0954	0.05 - 88.83	9	11	0.84946	1.2164	0.22 - 6.66	0.88766	1.0624	0.16 - 7.21	7	9	0.93394	0.91163	0.14 - 6.13	6	8	0.84082	NA	NA	NA
SMS	0.84082	2	1	0.84082	2.8102	0.02 - 334.56	2	1	0.84082	2.8102	0.02 - 334.56	NA	NA	NA	NA	NA	0.055484	0.71587	0.39 - 1.33	54	120	0.84082	NA	NA	NA
SLC40A1	0.84092	3	6	0.84092	0.89736	0.06 - 12.43	10	17	0.94802	0.94275	0.2 - 4.4	0.85076	0.96771	0.14 - 6.48	7	11	0.73238	0.95515	0.62 - 1.46	128	213	0.84092	NA	NA	NA
PRKACB	0.84095	6	7	0.84095	1.0615	0.11 - 10.7	33	45	0.85024	1.0739	0.45 - 2.55	0.86693	1.0759	0.42 - 2.73	27	38	0.92953	1.0218	0.62 - 1.69	93	142	0.84095	NA	NA	NA
MB	0.841	7	12	0.841	1.0223	0.17 - 6.32	7	12	0.841	1.0223	0.17 - 6.32	NA	NA	NA	NA	NA	0.74787	1.0756	0.56 - 2.08	57	77	0.841	NA	NA	NA
RDH8	0.84108	20	31	0.84108	0.90377	0.31 - 2.67	20	31	0.84108	0.90377	0.31 - 2.67	NA	NA	NA	NA	NA	0.091545	1.2197	0.8 - 1.86	150	169	0.84108	NA	NA	NA
KLHL35	0.84112	63	91	0.84112	0.954	0.52 - 1.77	63	91	0.84112	0.954	0.52 - 1.77	NA	NA	NA	NA	NA	0.77395	1.0284	0.75 - 1.41	241	347	0.84112	NA	NA	NA
SPANXN5	0.84113	2	2	0.84113	1.3173	0.04 - 43.6	2	2	0.84113	1.3173	0.04 - 43.6	NA	NA	NA	NA	NA	0.37228	1.6518	0.32 - 8.6	12	11	0.84113	NA	NA	NA
CHRNE	0.84118	55	87	0.84118	1.0512	0.55 - 2.01	55	87	0.84118	1.0512	0.55 - 2.01	NA	NA	NA	NA	NA	0.10047	1.146	0.85 - 1.55	270	379	0.84118	NA	NA	NA
KCTD8	0.84118	10	13	0.98903	1.0979	0.21 - 5.67	10	14	0.84118	0.99399	0.2 - 4.96	0.99937	0	NaN - NaN	0	1	0.70392	1.0469	0.71 - 1.55	161	216	0.84118	NA	NA	NA
IPPK	0.84122	8	12	0.84122	1.0159	0.18 - 5.75	8	13	0.9265	0.93869	0.17 - 5.17	0.78592	0	NaN - NaN	0	1	0.63329	0.94679	0.65 - 1.39	157	255	0.84122	NA	NA	NA
SMARCD3	0.84137	8	15	0.84137	0.9882	0.19 - 5.25	18	31	0.88303	1.0968	0.35 - 3.39	0.82082	1.2003	0.26 - 5.57	10	16	0.90573	1.0185	0.69 - 1.51	159	220	0.84137	NA	NA	NA
MN1	0.84143	4	7	0.98634	0.81085	0.07 - 9.63	5	7	0.84143	1.0697	0.11 - 10.55	0.75693	Inf	NaN - NaN	1	0	0.021425	0.86113	0.68 - 1.09	395	712	0.84143	NA	NA	NA
INMT-MINDY4	0.84144	1	2	0.84144	0.64077	0.01 - 53.47	1	2	0.84144	0.64077	0.01 - 53.47	NA	NA	NA	NA	NA	0.81975	1.1368	0.06 - 20.43	3	4	0.84144	NA	NA	NA
MSANTD2	0.84149	2	5	0.85421	0.60398	0.02 - 14.71	10	17	0.84149	1.0023	0.21 - 4.79	0.90807	1.2001	0.2 - 7.37	8	12	0.52852	0.92843	0.62 - 1.39	150	227	0.84149	NA	NA	NA
SNAPC4	0.84149	115	170	0.84149	1.0335	0.65 - 1.64	115	170	0.84149	1.0335	0.65 - 1.64	NA	NA	NA	NA	NA	0.60771	1.0282	0.85 - 1.24	683	978	0.84149	NA	NA	NA
KCNQ2	0.84157	4	7	0.92286	0.8834	0.1 - 8.15	20	29	0.84157	1.1045	0.38 - 3.23	0.81378	1.1414	0.34 - 3.86	16	23	0.079993	1.1249	0.88 - 1.44	429	567	0.84157	NA	NA	NA
PDE7A	0.8416	8	16	0.8416	0.82711	0.16 - 4.34	11	20	0.99066	0.93184	0.22 - 3.92	0.99738	1.3814	0.07 - 26.12	3	4	0.86061	1.0346	0.62 - 1.73	95	131	0.8416	NA	NA	NA
OR8B4	0.84163	5	9	0.84163	0.77885	0.1 - 5.99	5	9	0.84163	0.77885	0.1 - 5.99	NA	NA	NA	NA	NA	0.44721	1.1342	0.65 - 1.99	78	105	0.84163	NA	NA	NA
RAMAC	0.84163	4	3	0.84163	1.5473	0.09 - 26.07	4	3	0.84163	1.5473	0.09 - 26.07	NA	NA	NA	NA	NA	0.8403	0.99381	0.21 - 4.77	8	18	0.84163	NA	NA	NA
TM2D1	0.84172	13	20	0.84172	1.1536	0.3 - 4.48	13	20	0.84172	1.1536	0.3 - 4.48	NA	NA	NA	NA	NA	0.2126	1.292	0.64 - 2.63	51	63	0.84172	NA	NA	NA
C11orf71	0.84174	8	18	0.84174	0.83424	0.16 - 4.22	8	18	0.84174	0.83424	0.16 - 4.22	NA	NA	NA	NA	NA	0.019611	0.54567	0.22 - 1.38	23	59	0.84174	NA	NA	NA
GCG	0.84174	4	8	0.84174	0.75552	0.08 - 6.73	4	8	0.84174	0.75552	0.08 - 6.73	NA	NA	NA	NA	NA	0.64747	0.90154	0.45 - 1.8	47	87	0.84174	NA	NA	NA
DDX23	0.84176	15	25	0.87822	1.0044	0.29 - 3.43	32	53	0.84176	1.0729	0.47 - 2.48	0.87128	1.1009	0.35 - 3.42	17	29	0.98983	1.0063	0.7 - 1.46	168	269	0.84176	NA	NA	NA
AC132216.1	0.8418	NA	NA	NA	NA	NA	11	13	0.8418	1.0062	0.19 - 5.2	0.8418	1.0062	0.19 - 5.2	11	13	NA	NA	NA	NA	NA	0.8418	NA	NA	NA
PTBP3	0.84194	10	13	0.99491	1.0969	0.23 - 5.21	20	31	0.84194	0.90923	0.32 - 2.6	0.63593	0.78043	0.19 - 3.26	10	18	0.036026	1.3082	0.83 - 2.07	127	156	0.84194	NA	NA	NA
XPNPEP1	0.84195	11	18	0.86481	0.87066	0.21 - 3.62	55	88	0.84195	0.9514	0.5 - 1.82	0.96988	0.97373	0.47 - 2.01	44	70	0.83989	0.97817	0.7 - 1.36	206	336	0.84195	NA	NA	NA
TULP3	0.84196	36	59	0.84196	0.93557	0.42 - 2.08	36	59	0.84196	0.93557	0.42 - 2.08	NA	NA	NA	NA	NA	0.956	0.99959	0.65 - 1.54	127	194	0.84196	NA	NA	NA
FANCC	0.84208	62	91	0.84208	1.0515	0.55 - 1.99	62	91	0.84208	1.0515	0.55 - 1.99	NA	NA	NA	NA	NA	0.34032	0.89529	0.6 - 1.35	137	228	0.84208	NA	NA	NA
IGFBP7	0.84211	26	42	0.84211	1.0905	0.42 - 2.86	26	42	0.84211	1.0905	0.42 - 2.86	NA	NA	NA	NA	NA	0.80236	1.046	0.62 - 1.76	90	127	0.84211	NA	NA	NA
NBPF1	0.84217	35	44	0.99756	0.97194	0.41 - 2.32	42	57	0.84217	0.93776	0.43 - 2.05	0.83981	0.81115	0.14 - 4.77	7	13	0.95488	0.98172	0.58 - 1.67	85	129	0.84217	NA	NA	NA
CCDC8	0.84219	1	3	0.84219	0.45447	0.01 - 31.07	1	3	0.84219	0.45447	0.01 - 31.07	NA	NA	NA	NA	NA	0.97722	0.99709	0.67 - 1.49	144	214	0.84219	NA	NA	NA
TAS1R1	0.84221	35	70	0.84221	0.93738	0.43 - 2.05	35	70	0.84221	0.93738	0.43 - 2.05	NA	NA	NA	NA	NA	0.34124	0.92414	0.69 - 1.24	269	442	0.84221	NA	NA	NA
OR56A4	0.84223	9	14	0.84223	1.0086	0.2 - 5.14	9	14	0.84223	1.0086	0.2 - 5.14	NA	NA	NA	NA	NA	0.94053	1.0158	0.66 - 1.57	127	196	0.84223	NA	NA	NA
TRMU	0.84224	49	69	0.84224	1.0583	0.52 - 2.15	49	69	0.84224	1.0583	0.52 - 2.15	NA	NA	NA	NA	NA	0.42266	1.1097	0.71 - 1.74	121	174	0.84224	NA	NA	NA
FAAH2	0.8423	41	57	0.8423	1.0647	0.49 - 2.29	41	57	0.8423	1.0647	0.49 - 2.29	NA	NA	NA	NA	NA	0.37412	0.87497	0.52 - 1.46	85	147	0.8423	NA	NA	NA
CDKN1C	0.84236	2	4	0.84236	0.81633	0.03 - 20.65	2	4	0.84236	0.81633	0.03 - 20.65	NA	NA	NA	NA	NA	0.81562	1.0377	0.65 - 1.65	113	163	0.84236	NA	NA	NA
B3GNTL1	0.84241	34	63	0.84241	0.93492	0.42 - 2.1	34	63	0.84241	0.93492	0.42 - 2.1	NA	NA	NA	NA	NA	0.53408	1.0791	0.71 - 1.64	140	205	0.84241	NA	NA	NA
GJE1	0.84246	27	49	0.84246	0.92721	0.38 - 2.26	27	49	0.84246	0.92721	0.38 - 2.26	NA	NA	NA	NA	NA	0.68044	0.89328	0.4 - 2	34	61	0.84246	NA	NA	NA
TARM1	0.84248	40	60	0.84248	0.93723	0.43 - 2.05	40	60	0.84248	0.93723	0.43 - 2.05	NA	NA	NA	NA	NA	0.65606	0.92381	0.53 - 1.62	72	117	0.84248	NA	NA	NA
THNSL1	0.84248	57	88	0.84248	1.0511	0.55 - 2	57	88	0.84248	1.0511	0.55 - 2	NA	NA	NA	NA	NA	0.48513	1.0807	0.74 - 1.59	167	234	0.84248	NA	NA	NA
AC092384.1	0.84263	NA	NA	NA	NA	NA	0	2	0.84263	0	NaN - NaN	0.84263	0	NaN - NaN	0	2	NA	NA	NA	NA	NA	0.84263	NA	NA	NA
GOLGA2P6	0.84263	0	2	0.84263	0	NaN - NaN	0	2	0.84263	0	NaN - NaN	NA	NA	NA	NA	NA	NA	NA	NA	NA	NA	0.84263	NA	NA	NA
GOLGA8O	0.84263	0	2	0.84263	0	NaN - NaN	0	2	0.84263	0	NaN - NaN	NA	NA	NA	NA	NA	0.8618	0	NaN - NaN	0	1	0.84263	NA	NA	NA
TSC22D3	0.84263	1	1	0.84263	2.3317	0.01 - 548.59	7	8	0.9479	1.1816	0.18 - 7.96	0.82309	1.2864	0.18 - 9.04	7	7	0.73218	0.88363	0.33 - 2.36	22	39	0.84263	NA	NA	NA
GPR137	0.84268	11	18	0.84268	0.86926	0.22 - 3.47	12	19	0.87337	0.88641	0.23 - 3.39	0.55487	1.2067	0.01 - 283.67	1	1	0.82232	1.0272	0.72 - 1.48	183	277	0.84268	NA	NA	NA
CLEC3A	0.84273	17	21	0.84273	1.1319	0.33 - 3.92	17	21	0.84273	1.1319	0.33 - 3.92	NA	NA	NA	NA	NA	0.40073	0.88131	0.53 - 1.48	83	149	0.84273	NA	NA	NA
C11orf98	0.84275	3	2	0.84275	2.1049	0.04 - 98.72	3	2	0.84275	2.1049	0.04 - 98.72	NA	NA	NA	NA	NA	0.39959	3.9415	0.08 - 186.71	4	2	0.84275	NA	NA	NA
SLC39A14	0.84281	9	11	0.84281	1.0136	0.19 - 5.36	18	23	0.93475	1.0244	0.32 - 3.24	0.88381	1.0343	0.21 - 5.08	9	12	0.21198	0.87621	0.6 - 1.28	157	271	0.84281	NA	NA	NA
IPO9	0.84283	7	14	0.84283	1.0169	0.2 - 5.15	23	38	0.86849	1.0771	0.42 - 2.79	0.95626	1.0695	0.33 - 3.43	16	25	0.40966	0.92679	0.67 - 1.28	215	380	0.84283	NA	NA	NA
GOLGA8H	0.84289	54	80	0.84289	1.0561	0.53 - 2.1	54	80	0.84289	1.0561	0.53 - 2.1	NA	NA	NA	NA	NA	0.98178	1.018	0.55 - 1.89	59	91	0.84289	NA	NA	NA
COL14A1	0.84298	70	109	0.84298	0.95857	0.54 - 1.7	75	113	0.92701	0.97528	0.56 - 1.7	0.92097	1.1525	0.11 - 12.23	5	5	0.65334	0.97093	0.77 - 1.22	455	692	0.84298	NA	NA	NA
SGTA	0.84299	7	9	0.84871	1.0426	0.14 - 7.63	9	14	0.84299	1.0125	0.19 - 5.29	0.72355	0.94841	0.05 - 18.87	2	5	0.56286	1.07	0.72 - 1.58	162	232	0.84299	NA	NA	NA
MRPL16	0.84307	28	40	0.84307	1.089	0.42 - 2.82	28	40	0.84307	1.089	0.42 - 2.82	NA	NA	NA	NA	NA	0.97898	1.0181	0.46 - 2.26	35	60	0.84307	NA	NA	NA
SERBP1	0.84308	2	4	0.91156	0.75426	0.03 - 20.28	4	6	0.84308	1.1015	0.09 - 13.91	0.93824	2.1407	0.03 - 151.23	2	2	0.53137	0.91806	0.58 - 1.46	105	165	0.84308	NA	NA	NA
KLHDC1	0.84316	45	74	0.84316	0.94512	0.46 - 1.93	45	74	0.84316	0.94512	0.46 - 1.93	NA	NA	NA	NA	NA	0.31796	0.83394	0.44 - 1.57	53	102	0.648168	1	1	0.0091255
ZNF841	0.84323	9	18	0.84323	0.85021	0.19 - 3.85	20	32	0.95434	0.97484	0.33 - 2.85	0.93642	1.128	0.24 - 5.24	11	14	0.98027	0.99761	0.7 - 1.43	186	260	0.84323	NA	NA	NA
IGDCC4	0.84327	37	64	0.84327	0.93954	0.43 - 2.03	38	64	0.92123	0.95911	0.45 - 2.07	0.94277	Inf	NaN - NaN	1	0	0.6888	1.0268	0.82 - 1.29	472	701	0.84327	NA	NA	NA
ZNF865	0.84329	NA	NA	NA	NA	NA	6	6	0.84329	1.3401	0.15 - 11.9	0.84329	1.3401	0.15 - 11.9	6	6	0.16783	1.0955	0.86 - 1.39	443	612	0.84329	NA	NA	NA
AC005154.5	0.84334	16	25	0.84334	1.1272	0.33 - 3.8	16	25	0.84334	1.1272	0.33 - 3.8	NA	NA	NA	NA	NA	0.082892	0.61415	0.23 - 1.64	21	50	0.84334	NA	NA	NA
AC013717.1	0.8434	9	15	0.8434	0.99213	0.19 - 5.07	12	20	0.8646	1.007	0.24 - 4.23	0.74983	1.0603	0.05 - 22.01	3	5	0.88566	1.0288	0.62 - 1.7	90	143	0.8434	NA	NA	NA
CPT1C	0.84349	35	59	0.84349	0.93219	0.41 - 2.13	48	76	0.95419	0.99281	0.49 - 2.01	0.78515	1.1831	0.3 - 4.64	13	17	0.73331	0.97043	0.72 - 1.3	271	420	0.84349	NA	NA	NA
MTG1	0.84355	7	9	0.84355	1.0296	0.16 - 6.46	7	9	0.84355	1.0296	0.16 - 6.46	NA	NA	NA	NA	NA	0.92629	1.0895	0.32 - 3.67	18	23	0.84355	NA	NA	NA
FAM189A2	0.84359	27	51	0.84359	0.92384	0.37 - 2.3	28	52	0.9285	0.94971	0.39 - 2.34	0.91776	3.9404	0.01 - 2659.2	1	1	0.40494	0.9031	0.59 - 1.38	128	231	0.84359	NA	NA	NA
BBOF1	0.84361	69	91	0.84361	1.0456	0.58 - 1.9	69	91	0.84361	1.0456	0.58 - 1.9	NA	NA	NA	NA	NA	0.43992	0.89586	0.55 - 1.45	97	161	0.84361	NA	NA	NA
GPR26	0.84361	4	4	0.86555	1.3883	0.12 - 16.28	6	6	0.84361	1.3024	0.16 - 10.38	0.68698	1.1175	0.02 - 52.76	2	2	0.91171	0.98099	0.64 - 1.5	132	201	0.84361	NA	NA	NA
NOLC1	0.84382	17	28	0.84382	0.89463	0.28 - 2.87	17	28	0.84382	0.89463	0.28 - 2.87	NA	NA	NA	NA	NA	0.88333	1.0211	0.69 - 1.51	155	236	0.84382	NA	NA	NA
TLL2	0.84383	105	172	0.84383	0.96754	0.61 - 1.55	105	172	0.84383	0.96754	0.61 - 1.55	NA	NA	NA	NA	NA	0.49904	1.0528	0.81 - 1.38	343	475	0.84383	NA	NA	NA
TMEFF1	0.84386	1	1	0.88139	2.0969	0.02 - 262.65	2	2	0.84386	1.948	0.06 - 68.54	0.74468	1.7919	0.01 - 346.66	1	1	0.42345	1.2737	0.49 - 3.29	31	37	0.84386	NA	NA	NA
AGBL4	0.84395	39	62	0.97717	1.0163	0.47 - 2.21	70	116	0.84395	0.95829	0.54 - 1.7	0.62193	0.87022	0.37 - 2.03	31	55	0.31065	1.1464	0.72 - 1.83	116	159	0.84395	NA	NA	NA
MAF	0.84408	2	3	0.88453	1.3742	0.04 - 43.89	6	8	0.84408	1.28	0.18 - 9.14	0.99873	1.2383	0.11 - 13.46	4	5	0.39713	0.90393	0.6 - 1.36	143	220	0.84408	NA	NA	NA
CCDC121	0.84415	5	9	0.88819	0.92194	0.11 - 7.61	6	9	0.84415	1.0431	0.14 - 7.97	0.81985	Inf	NaN - NaN	1	0	0.032842	1.3385	0.82 - 2.19	112	130	0.84415	NA	NA	NA
KIF5A	0.84422	6	8	0.996	1.1686	0.15 - 9.2	20	36	0.84422	0.90814	0.32 - 2.62	0.69498	0.83218	0.24 - 2.87	14	28	0.97114	1.0063	0.74 - 1.36	271	383	0.84422	NA	NA	NA
C2orf69	0.84423	7	11	0.84423	1.0274	0.16 - 6.61	7	11	0.84423	1.0274	0.16 - 6.61	NA	NA	NA	NA	NA	0.030019	0.75308	0.47 - 1.21	95	176	0.84423	NA	NA	NA
PTH2R	0.84432	47	72	0.84432	1.0536	0.53 - 2.09	47	72	0.84432	1.0536	0.53 - 2.09	NA	NA	NA	NA	NA	0.96624	0.99806	0.65 - 1.54	126	203	0.84432	NA	NA	NA
TATDN3	0.84463	33	45	0.86464	1.0676	0.46 - 2.5	34	47	0.84463	1.0726	0.46 - 2.49	0.62351	1.2682	0.01 - 203.24	1	2	0.25384	0.79424	0.4 - 1.58	46	94	0.84463	NA	NA	NA
MYL1	0.84464	11	19	0.84464	0.85657	0.2 - 3.66	11	19	0.84464	0.85657	0.2 - 3.66	NA	NA	NA	NA	NA	0.49919	1.1553	0.59 - 2.28	58	73	0.84464	NA	NA	NA
MED4	0.84473	18	24	0.9004	1.0911	0.34 - 3.45	19	25	0.84473	1.1104	0.36 - 3.41	0.69803	1.5647	0.01 - 245.26	1	1	0.80723	1.0577	0.56 - 1.98	63	87	0.84473	NA	NA	NA
IQANK1	0.84476	52	71	0.84476	1.0565	0.53 - 2.12	52	71	0.84476	1.0565	0.53 - 2.12	NA	NA	NA	NA	NA	0.90806	1.017	0.7 - 1.48	174	256	0.84476	NA	NA	NA
FAM117A	0.84478	9	16	0.84478	0.99279	0.2 - 4.9	9	16	0.84478	0.99279	0.2 - 4.9	NA	NA	NA	NA	NA	0.91656	1.024	0.62 - 1.7	94	146	0.84478	NA	NA	NA
AL691442.1	0.84482	3	4	0.84482	1.1497	0.07 - 17.93	5	6	0.85187	1.0802	0.11 - 10.47	0.62893	0.94719	0.02 - 52.17	2	2	0.47321	1.144	0.62 - 2.12	68	92	0.84482	NA	NA	NA
AC018630.2	0.84483	1	1	0.84483	2.1824	0.01 - 402.44	1	1	0.84483	2.1824	0.01 - 402.44	NA	NA	NA	NA	NA	0.83981	1.0696	0.48 - 2.37	39	59	0.84483	NA	NA	NA
RBM45	0.84484	22	42	0.9521	0.94674	0.34 - 2.62	32	56	0.84484	0.93046	0.4 - 2.18	0.95382	0.89372	0.19 - 4.22	10	14	0.70809	0.93521	0.54 - 1.62	79	124	0.84484	NA	NA	NA
TEX13A	0.84495	1	3	0.84495	0.41458	0 - 37.09	1	3	0.84495	0.41458	0 - 37.09	NA	NA	NA	NA	NA	0.82991	1.0401	0.63 - 1.72	102	143	0.84495	NA	NA	NA
STUB1	0.84497	8	13	0.84497	1.0166	0.19 - 5.58	10	16	0.94576	1.0604	0.23 - 4.92	0.81695	1.2787	0.04 - 44.64	2	3	0.99128	0.99284	0.66 - 1.49	147	221	0.84497	NA	NA	NA
SERHL2	0.84503	30	45	0.84503	1.0824	0.44 - 2.68	30	45	0.84503	1.0824	0.44 - 2.68	NA	NA	NA	NA	NA	0.84632	0.95358	0.51 - 1.79	60	96	0.84503	NA	NA	NA
SMIM40	0.84504	3	5	0.84504	0.65226	0.04 - 10.7	3	5	0.84504	0.65226	0.04 - 10.7	NA	NA	NA	NA	NA	0.8953	1.0046	0.35 - 2.91	21	29	0.84504	NA	NA	NA
ALAS2	0.84509	3	2	0.9036	1.6542	0.06 - 46.47	4	8	0.84509	0.73014	0.07 - 7.45	0.44124	0.30174	0.01 - 16.51	1	6	0.0021688	1.5074	0.92 - 2.46	118	124	0.84509	NA	NA	NA
GREM2	0.84515	5	8	0.98863	0.84258	0.1 - 7.05	6	10	0.84515	0.79031	0.11 - 5.46	0.86318	0.58598	0.01 - 63.42	1	2	0.30206	1.2221	0.63 - 2.37	58	76	0.84515	NA	NA	NA
CLTB	0.84519	7	12	0.84519	0.97766	0.17 - 5.57	7	12	0.84519	0.97766	0.17 - 5.57	NA	NA	NA	NA	NA	0.31624	1.2336	0.61 - 2.51	51	63	0.84519	NA	NA	NA
APOOL	0.8452	4	7	0.8452	0.92458	0.09 - 9.53	4	7	0.8452	0.92458	0.09 - 9.53	NA	NA	NA	NA	NA	0.71059	1.1134	0.5 - 2.5	40	55	0.8452	NA	NA	NA
ADGRB1	0.84523	11	15	0.99097	1.0822	0.24 - 4.87	32	54	0.84523	0.93184	0.4 - 2.17	0.67126	0.85697	0.31 - 2.38	21	40	0.95624	0.99547	0.81 - 1.22	574	869	0.84523	NA	NA	NA
TMEM273	0.84524	22	28	0.84524	1.1079	0.37 - 3.31	22	28	0.84524	1.1079	0.37 - 3.31	NA	NA	NA	NA	NA	0.60801	1.2638	0.35 - 4.51	15	20	0.84524	NA	NA	NA
PGS1	0.84525	31	48	0.97546	0.96492	0.4 - 2.33	37	52	0.84525	1.0712	0.47 - 2.44	0.31783	2.5012	0.2 - 31.17	6	4	0.85393	1.0227	0.72 - 1.46	189	278	0.84525	NA	NA	NA
MUC16	0.84526	547	876	0.84526	1.0126	0.82 - 1.25	547	876	0.84526	1.0126	0.82 - 1.25	NA	NA	NA	NA	NA	0.68511	0.99083	0.91 - 1.08	3735	5701	0.720972	1	1	0.10148
SYTL4	0.84531	7	17	0.84531	0.82912	0.16 - 4.43	10	20	0.98762	0.91997	0.21 - 3.96	0.93492	1.3286	0.06 - 29.36	3	3	0.96524	0.9753	0.49 - 1.93	48	77	0.84531	NA	NA	NA
LFNG	0.84542	4	8	0.84542	0.74094	0.08 - 7.23	5	9	0.89904	0.91781	0.12 - 7.19	0.9449	3.3904	0.02 - 639.2	1	1	0.6325	0.93752	0.6 - 1.46	124	192	0.84542	NA	NA	NA
ADORA3	0.84543	2	2	0.84543	2.4975	0.04 - 172.24	2	2	0.84543	2.4975	0.04 - 172.24	NA	NA	NA	NA	NA	0.39253	1.14	0.68 - 1.92	94	127	0.84543	NA	NA	NA
S100A7	0.84543	2	2	0.84543	2.1389	0.05 - 98.09	2	2	0.84543	2.1389	0.05 - 98.09	NA	NA	NA	NA	NA	0.77943	1.0753	0.52 - 2.21	46	65	0.84543	NA	NA	NA
MST1R	0.84549	149	239	0.84549	0.97414	0.66 - 1.44	149	239	0.84549	0.97414	0.66 - 1.44	NA	NA	NA	NA	NA	0.91063	1.0097	0.79 - 1.29	396	621	0.84549	NA	NA	NA
WNT10A	0.84549	19	31	0.84549	0.90304	0.3 - 2.71	19	31	0.84549	0.90304	0.3 - 2.71	NA	NA	NA	NA	NA	0.24828	1.1383	0.76 - 1.7	156	210	0.84549	NA	NA	NA
ZNF84	0.8455	5	5	0.8455	1.4534	0.11 - 18.37	10	12	0.88258	1.1948	0.22 - 6.57	0.78021	1.0156	0.1 - 10.31	5	7	0.51601	0.93241	0.64 - 1.35	171	263	0.8455	NA	NA	NA
CNBD1	0.84552	57	86	0.84552	1.0522	0.55 - 2.03	57	86	0.84552	1.0522	0.55 - 2.03	NA	NA	NA	NA	NA	0.92244	0.97906	0.6 - 1.58	105	150	0.84552	NA	NA	NA
RP1L1	0.84557	27	40	0.84557	1.0868	0.42 - 2.8	27	40	0.84557	1.0868	0.42 - 2.8	NA	NA	NA	NA	NA	0.97408	0.99786	0.86 - 1.16	1072	1624	0.84557	NA	NA	NA
FAM133A	0.84561	NA	NA	NA	NA	NA	2	2	0.84561	1.4258	0.03 - 72.77	0.84561	1.4258	0.03 - 72.77	2	2	0.2021	0.57912	0.14 - 2.42	9	24	0.84561	NA	NA	NA
NCSTN	0.84566	11	19	0.95143	0.90667	0.22 - 3.8	11	20	0.84566	0.86344	0.21 - 3.57	0.75693	0	NaN - NaN	0	1	0.82197	1.0258	0.72 - 1.46	188	292	0.84566	NA	NA	NA
PRLR	0.8457	7	12	0.8457	1.2277	0.21 - 7.03	7	13	0.97059	1.1363	0.2 - 6.35	0.68904	0	NaN - NaN	0	1	0.19141	1.1484	0.79 - 1.68	178	218	0.8457	NA	NA	NA
CCNL2	0.84573	12	16	0.84573	1.0005	0.24 - 4.2	13	16	0.99674	1.0739	0.26 - 4.38	0.97801	Inf	NaN - NaN	1	0	0.40877	0.9263	0.67 - 1.28	219	363	0.84573	NA	NA	NA
EFEMP1	0.8459	5	8	0.8459	0.74801	0.08 - 6.79	11	18	0.94255	0.89515	0.2 - 3.98	0.85249	1.0469	0.14 - 7.98	6	10	0.29846	1.1403	0.73 - 1.77	131	167	0.8459	NA	NA	NA
PRDM10	0.8459	24	36	0.91635	0.99159	0.36 - 2.7	221	327	0.8459	1.0215	0.73 - 1.42	0.85478	1.0219	0.72 - 1.45	197	292	0.16673	1.0996	0.86 - 1.41	403	574	0.8459	NA	NA	NA
FOLR2	0.84592	8	18	0.84592	0.98936	0.19 - 5.11	8	18	0.84592	0.98936	0.19 - 5.11	NA	NA	NA	NA	NA	0.23978	1.252	0.65 - 2.43	59	75	0.84592	NA	NA	NA
UBQLN2	0.84594	2	2	0.84594	2.1397	0.05 - 99.55	5	6	0.96208	1.2682	0.12 - 13.34	0.76002	0.93193	0.05 - 19.16	3	4	0.29606	0.8621	0.53 - 1.41	96	163	0.84594	NA	NA	NA
TUSC2	0.84597	2	4	0.84597	0.80374	0.03 - 22.93	2	4	0.84597	0.80374	0.03 - 22.93	NA	NA	NA	NA	NA	0.78126	0.9154	0.4 - 2.12	34	50	0.84597	NA	NA	NA
SMC6	0.84606	32	52	0.97743	1.0341	0.44 - 2.43	34	61	0.84606	0.9354	0.42 - 2.11	0.33474	0.38748	0.02 - 6.97	2	9	0.36051	1.0904	0.78 - 1.52	228	307	0.84606	NA	NA	NA
SPRY4	0.84616	5	10	0.93521	0.79643	0.09 - 7.33	6	12	0.84616	0.78378	0.11 - 5.59	0.75808	0.74037	0.01 - 50.52	1	2	0.99428	1.0097	0.62 - 1.64	99	161	0.84616	NA	NA	NA
BCAP29	0.84625	22	33	0.84625	0.91252	0.33 - 2.54	22	33	0.84625	0.91252	0.33 - 2.54	NA	NA	NA	NA	NA	0.037763	1.3798	0.78 - 2.43	83	94	0.84625	NA	NA	NA
CADM2	0.84628	8	11	0.84628	1.0215	0.18 - 5.85	11	15	0.93035	1.0489	0.23 - 4.73	0.80955	1.1338	0.06 - 22.3	3	4	0.75442	1.0508	0.65 - 1.71	101	148	0.84628	NA	NA	NA
NFAM1	0.84632	15	20	0.84632	1.1305	0.32 - 3.99	15	20	0.84632	1.1305	0.32 - 3.99	NA	NA	NA	NA	NA	0.47679	1.117	0.66 - 1.89	91	113	0.84632	NA	NA	NA
SPATS1	0.84633	20	37	0.84633	0.90515	0.31 - 2.66	20	37	0.84633	0.90515	0.31 - 2.66	NA	NA	NA	NA	NA	0.52184	1.1166	0.63 - 1.98	78	96	0.84633	NA	NA	NA
LYZL4	0.84641	11	20	0.84641	0.99948	0.23 - 4.39	11	20	0.84641	0.99948	0.23 - 4.39	NA	NA	NA	NA	NA	0.68145	1.1175	0.5 - 2.49	36	54	0.84641	NA	NA	NA
VTCN1	0.84646	23	31	0.93877	0.94079	0.33 - 2.65	23	32	0.84646	0.91117	0.33 - 2.55	0.88078	0	NaN - NaN	0	1	0.26275	1.1747	0.71 - 1.95	95	133	0.84646	NA	NA	NA
B3GNT4	0.84652	11	10	0.84652	1.2026	0.23 - 6.18	11	10	0.84652	1.2026	0.23 - 6.18	NA	NA	NA	NA	NA	0.065525	0.83996	0.6 - 1.19	184	337	0.84652	NA	NA	NA
E2F3	0.84657	4	6	0.88494	0.89199	0.08 - 9.66	5	7	0.84657	0.94062	0.1 - 8.48	0.56582	1.2946	0 - 433.08	1	1	0.31472	1.1206	0.75 - 1.67	153	206	0.84657	NA	NA	NA
INSL4	0.84664	10	18	0.84664	0.86118	0.2 - 3.68	10	18	0.84664	0.86118	0.2 - 3.68	NA	NA	NA	NA	NA	0.61327	1.1143	0.57 - 2.18	55	78	0.84664	NA	NA	NA
CABLES1	0.84672	12	16	0.84672	1.0016	0.24 - 4.25	14	18	0.92818	1.0341	0.27 - 3.93	0.79084	1.2475	0.04 - 40.66	2	2	0.33299	1.096	0.78 - 1.53	235	290	0.84672	NA	NA	NA
TRAPPC6B	0.84674	24	43	0.84674	0.91888	0.35 - 2.42	29	45	0.98333	1.036	0.42 - 2.56	0.6266	1.7768	0.13 - 23.47	5	4	0.77046	1.0685	0.56 - 2.04	57	81	0.84674	NA	NA	NA
SCN4A	0.84677	32	65	0.84677	0.93474	0.41 - 2.12	39	71	0.93641	1.0045	0.47 - 2.14	0.57343	1.6419	0.2 - 13.75	7	6	0.021856	1.1216	0.93 - 1.35	739	1019	0.84677	NA	NA	NA
THYN1	0.8468	34	60	0.8468	1.0709	0.47 - 2.43	34	60	0.8468	1.0709	0.47 - 2.43	NA	NA	NA	NA	NA	0.031827	1.5059	0.76 - 2.99	59	62	0.8468	NA	NA	NA
RTP2	0.84688	22	34	0.84688	1.1038	0.38 - 3.2	22	34	0.84688	1.1038	0.38 - 3.2	NA	NA	NA	NA	NA	0.044044	1.3894	0.77 - 2.49	79	91	0.84688	NA	NA	NA
CCDC9	0.84712	25	40	0.84712	0.9135	0.34 - 2.48	25	40	0.84712	0.9135	0.34 - 2.48	NA	NA	NA	NA	NA	0.60834	0.94764	0.66 - 1.35	187	294	0.84712	NA	NA	NA
RNF125	0.8472	13	22	0.8472	1.1546	0.29 - 4.54	13	23	0.94984	1.0965	0.28 - 4.25	0.75693	0	NaN - NaN	0	1	0.24437	1.257	0.64 - 2.47	57	71	0.8472	NA	NA	NA
SHOX2	0.84725	5	8	0.84725	1.061	0.12 - 9.22	7	14	0.86697	0.82701	0.14 - 4.78	0.68577	0.52349	0.02 - 11.58	2	6	0.51778	0.91597	0.58 - 1.45	106	183	0.84725	NA	NA	NA
NDUFAF8	0.84732	9	12	0.84732	0.98598	0.2 - 4.94	9	12	0.84732	0.98598	0.2 - 4.94	NA	NA	NA	NA	NA	0.34843	0.75765	0.3 - 1.95	25	55	0.84732	NA	NA	NA
HFM1	0.84733	131	207	0.92962	0.98369	0.65 - 1.5	144	217	0.84733	1.0274	0.69 - 1.54	0.18856	1.9637	0.39 - 10	13	10	0.96491	0.99296	0.73 - 1.35	259	395	0.681468	1	1	0.02782
ZPBP2	0.84733	32	50	0.84733	0.93104	0.39 - 2.2	32	50	0.84733	0.93104	0.39 - 2.2	NA	NA	NA	NA	NA	0.076158	1.3408	0.75 - 2.4	78	97	0.84733	NA	NA	NA
BTBD8	0.84753	41	63	0.92606	1.0024	0.46 - 2.16	69	112	0.84753	0.95906	0.54 - 1.71	0.75885	0.90688	0.38 - 2.17	28	49	0.20122	1.1176	0.82 - 1.53	260	351	0.84753	NA	NA	NA
AL162231.1	0.84756	4	5	0.94127	1.3517	0.1 - 18.06	6	7	0.84756	1.3208	0.16 - 11.09	0.78016	1.2599	0.03 - 52.09	2	2	0.88279	0.92765	0.35 - 2.49	24	37	0.84756	NA	NA	NA
AC018709.1	0.84761	1	4	0.84761	0.52423	0.01 - 25.53	1	4	0.84761	0.52423	0.01 - 25.53	NA	NA	NA	NA	NA	0.46225	0.81619	0.34 - 1.97	27	59	0.84761	NA	NA	NA
CENPS	0.84764	7	11	0.84764	1.2233	0.21 - 7.04	7	11	0.84764	1.2233	0.21 - 7.04	NA	NA	NA	NA	NA	0.46857	1.2488	0.47 - 3.29	27	33	0.84764	NA	NA	NA
NXPH3	0.84769	2	3	0.84769	0.7888	0.03 - 23.21	2	3	0.84769	0.7888	0.03 - 23.21	NA	NA	NA	NA	NA	0.58946	1.0877	0.65 - 1.81	97	126	0.84769	NA	NA	NA
MKX	0.8477	10	13	0.8477	0.99136	0.21 - 4.69	11	15	0.90217	0.96896	0.22 - 4.28	0.66249	0.75797	0 - 133.49	1	2	0.15688	1.1985	0.76 - 1.89	121	155	0.8477	NA	NA	NA
ZNF394	0.84772	10	16	0.84772	0.99366	0.21 - 4.62	10	16	0.84772	0.99366	0.21 - 4.62	NA	NA	NA	NA	NA	0.6959	1.0465	0.72 - 1.53	169	246	0.84772	NA	NA	NA
FNBP1L	0.84773	10	15	0.84773	1.0074	0.22 - 4.71	13	21	0.97689	0.94713	0.25 - 3.59	0.97879	0.7927	0.06 - 11.33	3	6	0.92015	0.98211	0.64 - 1.5	126	207	0.84773	NA	NA	NA
CEP89	0.84785	77	118	0.84785	1.0414	0.6 - 1.82	77	118	0.84785	1.0414	0.6 - 1.82	NA	NA	NA	NA	NA	0.71031	0.96072	0.68 - 1.37	192	297	0.84785	NA	NA	NA
B3GALT1	0.84786	4	8	0.86272	0.76333	0.08 - 6.94	6	9	0.84786	1.0427	0.15 - 7.22	0.56938	5.1366	0.03 - 823.59	2	1	0.21209	1.2071	0.71 - 2.04	97	117	0.84786	NA	NA	NA
IGFN1	0.84795	272	411	0.84795	1.0188	0.76 - 1.37	303	468	0.92642	0.99015	0.75 - 1.31	0.36027	0.78764	0.34 - 1.85	31	57	0.59545	1.0235	0.88 - 1.2	988	1483	0.84795	NA	NA	NA
AC009879.2	0.84803	4	3	0.84803	1.1687	0.06 - 21.59	4	3	0.84803	1.1687	0.06 - 21.59	NA	NA	NA	NA	NA	0.011991	2.1612	0.71 - 6.55	26	19	0.84803	NA	NA	NA
GOLGA6D	0.8481	5	7	0.8481	1.0707	0.12 - 9.66	5	7	0.8481	1.0707	0.12 - 9.66	NA	NA	NA	NA	NA	0.50557	0.83518	0.35 - 1.97	29	57	0.8481	NA	NA	NA
C11orf65	0.84814	35	54	0.84814	1.071	0.47 - 2.45	35	54	0.84814	1.071	0.47 - 2.45	NA	NA	NA	NA	NA	0.32741	1.2565	0.58 - 2.74	43	52	0.84814	NA	NA	NA
NFE4	0.84816	13	23	0.84816	0.87506	0.23 - 3.3	13	23	0.84816	0.87506	0.23 - 3.3	NA	NA	NA	NA	NA	0.94375	0.99639	0.51 - 1.95	54	82	0.84816	NA	NA	NA
C20orf141	0.84822	1	4	0.84822	0.40084	0 - 42.37	1	4	0.84822	0.40084	0 - 42.37	NA	NA	NA	NA	NA	0.62841	1.1618	0.47 - 2.88	31	41	0.84822	NA	NA	NA
KEAP1	0.84827	10	18	0.95487	0.89956	0.2 - 4.07	16	30	0.84827	0.89318	0.27 - 2.93	0.98573	0.88298	0.13 - 6.06	6	12	0.9181	0.98719	0.71 - 1.36	233	338	0.84827	NA	NA	NA
AQP5	0.84828	9	15	0.84828	1.0105	0.22 - 4.69	9	15	0.84828	1.0105	0.22 - 4.69	NA	NA	NA	NA	NA	0.67396	0.93372	0.56 - 1.57	82	144	0.84828	NA	NA	NA
ALX3	0.8484	8	10	0.8484	0.97465	0.16 - 6.01	8	10	0.8484	0.97465	0.16 - 6.01	NA	NA	NA	NA	NA	0.11552	1.2287	0.77 - 1.97	116	145	0.8484	NA	NA	NA
MBNL1	0.84843	2	4	0.84843	0.54567	0.02 - 17.76	15	23	0.86999	0.9977	0.29 - 3.47	0.93792	1.0991	0.29 - 4.2	13	19	0.59616	0.92724	0.58 - 1.49	106	165	0.84843	NA	NA	NA
CORO2A	0.8486	40	60	0.92997	1.0404	0.48 - 2.24	42	61	0.8486	1.0615	0.5 - 2.26	0.99905	2.4227	0.01 - 413.28	2	1	0.41055	1.0907	0.75 - 1.58	177	245	0.8486	NA	NA	NA
HTRA4	0.84872	49	64	0.84872	1.0579	0.51 - 2.18	49	65	0.9152	1.0405	0.51 - 2.13	0.88078	0	NaN - NaN	0	1	0.53041	1.0743	0.73 - 1.59	165	221	0.84872	NA	NA	NA
CRYM	0.84873	12	23	0.99446	0.94166	0.25 - 3.49	19	33	0.84873	1.1021	0.38 - 3.23	0.55346	1.5665	0.23 - 10.51	7	10	0.94406	1.0194	0.61 - 1.7	87	138	0.84873	NA	NA	NA
ZCRB1	0.84885	17	25	0.90708	1.0139	0.31 - 3.28	17	28	0.84885	0.89879	0.29 - 2.83	0.37419	0	NaN - NaN	0	3	0.46618	0.83295	0.37 - 1.88	33	59	0.84885	NA	NA	NA
NAPG	0.84894	9	14	0.97822	1.124	0.21 - 5.99	9	15	0.84894	1.0121	0.2 - 5.21	0.99937	0	NaN - NaN	0	1	0.37603	1.1621	0.66 - 2.06	77	108	0.84894	NA	NA	NA
CCL14	0.849	8	11	0.849	0.97871	0.18 - 5.38	8	11	0.849	0.97871	0.18 - 5.38	NA	NA	NA	NA	NA	0.4186	1.237	0.53 - 2.91	34	48	0.849	NA	NA	NA
BRMS1	0.84903	33	41	0.84903	1.079	0.44 - 2.64	37	47	0.90007	1.056	0.46 - 2.44	0.86121	0.90668	0.08 - 9.98	4	6	0.44107	1.156	0.62 - 2.15	69	89	0.84903	NA	NA	NA
FYB1	0.8491	12	19	0.8491	1	0.24 - 4.09	12	19	0.8491	1	0.24 - 4.09	NA	NA	NA	NA	NA	0.68743	1.0394	0.75 - 1.43	239	336	0.8491	NA	NA	NA
CELA2A	0.84911	32	53	0.84911	0.92956	0.39 - 2.22	32	53	0.84911	0.92956	0.39 - 2.22	NA	NA	NA	NA	NA	0.0054901	1.4153	0.9 - 2.23	131	151	0.84911	NA	NA	NA
TRIM26	0.84918	3	7	0.93383	0.74758	0.06 - 9.85	6	10	0.84918	0.96312	0.14 - 6.62	0.99037	1.3807	0.07 - 27.8	3	3	0.041637	0.78376	0.51 - 1.21	116	227	0.84918	NA	NA	NA
FRMPD4	0.84925	4	4	0.98369	1.3402	0.09 - 20.73	8	15	0.84925	0.83513	0.16 - 4.32	0.49002	0.59674	0.07 - 4.87	4	12	0.46859	0.94078	0.7 - 1.26	267	434	0.84925	NA	NA	NA
ATP5PD	0.84928	11	19	0.84928	1.0015	0.25 - 3.94	11	20	0.88928	0.98134	0.25 - 3.84	0.32348	0	NaN - NaN	0	1	0.0038979	0.31087	0.07 - 1.33	9	37	0.84928	NA	NA	NA
SLC36A1	0.84929	40	61	0.90492	1.049	0.48 - 2.29	48	72	0.84929	1.0568	0.52 - 2.15	0.65963	1.3149	0.27 - 6.36	10	12	0.62408	0.94323	0.63 - 1.4	151	231	0.84929	NA	NA	NA
FKBP3	0.84932	11	13	0.84932	1.1884	0.25 - 5.69	11	13	0.84932	1.1884	0.25 - 5.69	NA	NA	NA	NA	NA	0.60276	0.87398	0.39 - 1.95	36	54	0.84932	NA	NA	NA
PGR	0.84933	5	10	0.84933	0.78766	0.11 - 5.73	8	13	0.95189	1.0742	0.21 - 5.41	0.51169	2.2819	0.12 - 43.34	3	3	0.42527	1.0659	0.8 - 1.41	314	429	0.84933	NA	NA	NA
ABCD4	0.84937	55	88	0.84937	1.0504	0.55 - 2.02	55	88	0.84937	1.0504	0.55 - 2.02	NA	NA	NA	NA	NA	0.54619	0.943	0.67 - 1.32	216	309	0.84937	NA	NA	NA
ESRP1	0.84941	8	15	0.84941	1.0151	0.2 - 5.22	22	34	0.9011	1.0046	0.36 - 2.83	0.86153	0.9977	0.26 - 3.79	14	19	0.51658	1.0699	0.75 - 1.53	188	263	0.84941	NA	NA	NA
STK17A	0.84942	41	59	0.84942	0.94168	0.44 - 2.02	41	59	0.84942	0.94168	0.44 - 2.02	NA	NA	NA	NA	NA	0.96599	1.0171	0.59 - 1.75	82	121	0.84942	NA	NA	NA
RBAK-RBAKDN	0.84946	6	11	0.84946	0.78444	0.11 - 5.61	6	11	0.84946	0.78444	0.11 - 5.61	NA	NA	NA	NA	NA	0.97485	0.8996	0.18 - 4.43	9	14	0.84946	NA	NA	NA
ID4	0.84948	9	13	0.84948	1.014	0.2 - 5.16	9	13	0.84948	1.014	0.2 - 5.16	NA	NA	NA	NA	NA	0.41302	1.1051	0.72 - 1.69	137	195	0.84948	NA	NA	NA
NPM2	0.84953	32	44	0.84953	1.0776	0.44 - 2.61	32	44	0.84953	1.0776	0.44 - 2.61	NA	NA	NA	NA	NA	0.59023	1.1106	0.6 - 2.07	64	87	0.84953	NA	NA	NA
NUAK1	0.84955	7	9	0.99358	1.1434	0.17 - 7.89	9	14	0.84955	1.0131	0.2 - 5.13	0.94573	0.76173	0.04 - 16.09	2	5	0.93274	1.0126	0.71 - 1.44	194	303	0.84955	NA	NA	NA
ZC4H2	0.84957	NA	NA	NA	NA	NA	5	6	0.84957	1.0777	0.11 - 10.13	0.84957	1.0777	0.11 - 10.13	5	6	0.31731	0.79597	0.37 - 1.72	37	67	0.84957	NA	NA	NA
ITPKC	0.84961	15	26	0.88841	0.99122	0.29 - 3.35	16	31	0.84961	0.89993	0.29 - 2.84	0.64274	0.43039	0.01 - 19.42	1	5	0.41179	1.0888	0.76 - 1.56	194	268	0.84961	NA	NA	NA
RPL36A	0.84971	1	3	0.95789	0.56596	0.01 - 46.25	2	4	0.84971	0.81985	0.03 - 19.57	0.63309	1.3452	0.01 - 164.51	1	1	0.57963	0.79604	0.25 - 2.56	17	30	0.84971	NA	NA	NA
GRHL3	0.84972	8	13	0.84972	1.0177	0.2 - 5.29	8	13	0.84972	1.0177	0.2 - 5.29	NA	NA	NA	NA	NA	0.94604	0.98926	0.7 - 1.4	192	296	0.84972	NA	NA	NA
NYNRIN	0.84983	47	82	0.84983	0.94604	0.47 - 1.92	47	82	0.84983	0.94604	0.47 - 1.92	NA	NA	NA	NA	NA	0.555	0.96745	0.79 - 1.18	589	937	0.84983	NA	NA	NA
ZNF367	0.84987	2	4	0.95439	0.69503	0.02 - 22.05	5	8	0.84987	0.94071	0.1 - 8.47	0.84855	1.1723	0.07 - 20.7	3	4	0.97413	1.0033	0.65 - 1.56	130	179	0.84987	NA	NA	NA
BANK1	0.84993	77	120	0.84993	1.0409	0.6 - 1.82	77	120	0.84993	1.0409	0.6 - 1.82	NA	NA	NA	NA	NA	0.17777	1.175	0.77 - 1.8	142	184	0.84993	NA	NA	NA
KANK4	0.84993	59	86	0.84993	1.0492	0.55 - 1.99	59	86	0.84993	1.0492	0.55 - 1.99	NA	NA	NA	NA	NA	0.59706	1.0436	0.79 - 1.38	319	459	0.84993	NA	NA	NA
CPSF4L	0.85001	15	22	0.85001	0.89303	0.27 - 3	15	22	0.85001	0.89303	0.27 - 3	NA	NA	NA	NA	NA	0.34313	0.8169	0.4 - 1.67	45	77	0.85001	NA	NA	NA
KRTAP2-3	0.85003	16	23	0.95709	1.0408	0.29 - 3.68	54	76	0.85003	1.0554	0.53 - 2.11	0.88013	1.0618	0.46 - 2.43	38	53	0.8103	0.92935	0.43 - 2.03	39	61	0.85003	NA	NA	NA
NRF1	0.85009	3	4	0.85009	1.1495	0.08 - 16.58	20	35	0.8995	0.92915	0.33 - 2.61	0.82942	0.8956	0.29 - 2.75	17	31	0.49316	0.91829	0.6 - 1.4	129	216	0.85009	NA	NA	NA
KRTAP1-5	0.85012	20	26	0.85012	1.1153	0.35 - 3.54	20	26	0.85012	1.1153	0.35 - 3.54	NA	NA	NA	NA	NA	0.96075	0.9928	0.51 - 1.92	54	85	0.85012	NA	NA	NA
SERP2	0.85015	2	2	0.85015	1.4626	0.03 - 82.66	5	8	0.86462	1.0804	0.12 - 9.81	0.76971	0.94892	0.07 - 13.6	3	6	0.082139	1.8309	0.55 - 6.05	25	18	0.85015	NA	NA	NA
INTS2	0.85024	25	49	0.85838	0.9254	0.36 - 2.37	27	53	0.85024	0.92704	0.38 - 2.29	0.70694	0.94684	0.04 - 24.16	2	4	0.16825	0.88408	0.64 - 1.22	207	362	0.85024	NA	NA	NA
ERAP1	0.8503	78	131	0.8503	0.96187	0.56 - 1.66	78	131	0.8503	0.96187	0.56 - 1.66	NA	NA	NA	NA	NA	0.37399	1.0903	0.77 - 1.54	200	302	0.8503	NA	NA	NA
CST5	0.85033	13	18	0.85033	1.0004	0.24 - 4.22	13	18	0.85033	1.0004	0.24 - 4.22	NA	NA	NA	NA	NA	0.28709	1.2332	0.63 - 2.42	54	74	0.85033	NA	NA	NA
SH3GLB1	0.85033	12	17	0.85033	1.0021	0.24 - 4.17	38	57	0.96338	1.0326	0.47 - 2.26	0.81841	1.0914	0.43 - 2.75	27	40	0.95011	0.98012	0.57 - 1.69	79	120	0.85033	NA	NA	NA
SKOR2	0.85036	12	19	0.85036	0.99891	0.23 - 4.28	54	83	0.91649	0.96487	0.49 - 1.89	0.90655	0.9559	0.45 - 2.04	42	64	0.024821	1.1883	0.9 - 1.57	338	423	0.85036	NA	NA	NA
KCTD19	0.85039	70	115	0.97691	0.98337	0.55 - 1.75	74	122	0.85039	0.96077	0.55 - 1.68	0.73318	0.67758	0.07 - 6.65	4	7	0.60934	1.0459	0.77 - 1.41	258	390	0.85039	NA	NA	NA
TBCA	0.85042	4	5	0.85042	0.89633	0.07 - 11.78	4	5	0.85042	0.89633	0.07 - 11.78	NA	NA	NA	NA	NA	0.93858	1.0172	0.37 - 2.83	23	37	0.85042	NA	NA	NA
RARS	0.85045	47	69	0.85045	0.94592	0.46 - 1.94	47	69	0.85045	0.94592	0.46 - 1.94	NA	NA	NA	NA	NA	0.68141	1.0569	0.68 - 1.63	133	185	0.85045	NA	NA	NA
GTF2B	0.85046	7	13	0.87714	0.82864	0.14 - 4.89	18	32	0.85046	0.9015	0.29 - 2.78	0.93713	0.95495	0.22 - 4.09	11	19	0.98976	0.98647	0.56 - 1.73	72	115	0.85046	NA	NA	NA
RFTN1	0.85055	13	25	0.85055	0.86362	0.21 - 3.49	13	25	0.85055	0.86362	0.21 - 3.49	NA	NA	NA	NA	NA	0.55839	1.0641	0.74 - 1.53	190	261	0.85055	NA	NA	NA
AL133410.3	0.85056	3	4	0.85056	0.85433	0.05 - 15.85	3	4	0.85056	0.85433	0.05 - 15.85	NA	NA	NA	NA	NA	0.59047	0.75124	0.18 - 3.18	10	23	0.85056	NA	NA	NA
FAM205C	0.8506	27	42	0.8506	0.92183	0.36 - 2.38	27	42	0.8506	0.92183	0.36 - 2.38	NA	NA	NA	NA	NA	0.083026	1.3073	0.75 - 2.26	86	109	0.8506	NA	NA	NA
RNF152	0.85069	7	9	0.94608	1.0985	0.17 - 7	8	11	0.85069	1.0227	0.19 - 5.65	0.78415	0.68359	0.01 - 63.49	1	2	0.49919	1.1099	0.66 - 1.86	91	132	0.85069	NA	NA	NA
RNASE1	0.8507	0	1	0.8507	0	NaN - NaN	0	1	0.8507	0	NaN - NaN	NA	NA	NA	NA	NA	0.18006	1.3806	0.62 - 3.09	43	53	0.8507	NA	NA	NA
CCL5	0.85077	17	29	0.85077	0.90467	0.3 - 2.76	17	29	0.85077	0.90467	0.3 - 2.76	NA	NA	NA	NA	NA	0.56382	0.77514	0.22 - 2.67	15	32	0.85077	NA	NA	NA
NBN	0.8508	67	102	0.8508	1.0441	0.58 - 1.89	67	102	0.8508	1.0441	0.58 - 1.89	NA	NA	NA	NA	NA	0.66105	0.94814	0.64 - 1.41	148	248	0.8508	NA	NA	NA
EYS	0.85081	207	335	0.85081	0.97879	0.7 - 1.37	207	335	0.85081	0.97879	0.7 - 1.37	NA	NA	NA	NA	NA	0.2411	1.0632	0.88 - 1.28	695	986	0.85081	NA	NA	NA
FAM86B2	0.85084	1	2	0.85084	0.509	0 - 106.8	1	2	0.85084	0.509	0 - 106.8	NA	NA	NA	NA	NA	0.69048	1.287	0.27 - 6.04	13	11	0.85084	NA	NA	NA
SUSD6	0.85085	4	7	0.85085	0.92428	0.1 - 8.92	4	8	0.9877	0.83043	0.09 - 7.69	0.60742	0	NaN - NaN	0	2	0.96338	0.99712	0.61 - 1.63	93	145	0.85085	NA	NA	NA
CD84	0.85086	21	35	0.85086	0.90759	0.31 - 2.64	21	35	0.85086	0.90759	0.31 - 2.64	NA	NA	NA	NA	NA	0.30433	1.1515	0.71 - 1.87	105	140	0.85086	NA	NA	NA
RAVER1	0.85086	14	21	0.86689	1.0037	0.27 - 3.78	32	49	0.85086	0.93141	0.39 - 2.21	0.7959	0.88207	0.28 - 2.75	18	28	0.41361	1.0746	0.79 - 1.46	262	357	0.85086	NA	NA	NA
ZNF615	0.8509	9	16	0.8509	0.85196	0.18 - 3.94	9	16	0.8509	0.85196	0.18 - 3.94	NA	NA	NA	NA	NA	0.30528	1.1407	0.73 - 1.78	126	169	0.8509	NA	NA	NA
ARL9	0.85092	16	24	0.85092	1.1271	0.33 - 3.87	16	24	0.85092	1.1271	0.33 - 3.87	NA	NA	NA	NA	NA	0.83043	0.87966	0.25 - 3.08	13	30	0.85092	NA	NA	NA
ALDOB	0.85096	34	45	0.85096	1.0747	0.45 - 2.55	34	45	0.85096	1.0747	0.45 - 2.55	NA	NA	NA	NA	NA	0.51205	1.1046	0.66 - 1.83	96	132	0.85096	NA	NA	NA
ERVK3-1	0.85109	6	7	0.85109	1.3208	0.16 - 11.24	6	7	0.85109	1.3208	0.16 - 11.24	NA	NA	NA	NA	NA	0.53436	1.2233	0.45 - 3.31	25	34	0.85109	NA	NA	NA
EPGN	0.85117	30	51	0.85117	0.93026	0.39 - 2.22	30	51	0.85117	0.93026	0.39 - 2.22	NA	NA	NA	NA	NA	0.069915	1.5437	0.67 - 3.55	41	43	0.85117	NA	NA	NA
HOXC13	0.8512	7	10	0.8512	1.035	0.16 - 6.85	7	10	0.8512	1.035	0.16 - 6.85	0.51318	Inf	NaN - NaN	1	0	0.081939	1.31	0.75 - 2.27	90	99	0.8512	NA	NA	NA
AC005323.2	0.85124	2	3	0.85124	1.2711	0.05 - 32.11	2	3	0.85124	1.2711	0.05 - 32.11	NA	NA	NA	NA	NA	NA	NA	NA	NA	NA	0.85124	NA	NA	NA
IAPP	0.85124	2	3	0.85124	1.2869	0.05 - 35.24	2	3	0.85124	1.2869	0.05 - 35.24	NA	NA	NA	NA	NA	0.587	0.86	0.37 - 2.02	31	49	0.85124	NA	NA	NA
CD19	0.85127	12	21	0.85127	1.0005	0.22 - 4.5	12	21	0.85127	1.0005	0.22 - 4.5	NA	NA	NA	NA	NA	0.26251	0.88702	0.61 - 1.3	155	265	0.85127	NA	NA	NA
PDZD2	0.85133	50	81	0.92179	1.0356	0.53 - 2.04	51	81	0.85133	1.0523	0.54 - 2.07	0.97801	Inf	NaN - NaN	1	0	0.0070671	1.1306	0.96 - 1.34	890	1215	0.85133	NA	NA	NA
SERPINH1	0.85148	7	12	0.85148	1.0284	0.17 - 6.19	7	12	0.85148	1.0284	0.17 - 6.19	NA	NA	NA	NA	NA	0.64695	0.9459	0.63 - 1.41	143	233	0.85148	NA	NA	NA
IZUMO1	0.85151	39	61	0.9896	1.02	0.47 - 2.23	44	74	0.85151	0.94572	0.46 - 1.95	0.73071	0.75034	0.12 - 4.72	6	13	0.74349	0.94172	0.54 - 1.63	79	127	0.85151	NA	NA	NA
LMX1B	0.85171	4	4	0.85171	1.1351	0.08 - 15.94	13	20	0.85699	1.0014	0.26 - 3.9	0.91135	0.95713	0.2 - 4.69	9	16	0.92083	1.0157	0.69 - 1.49	166	239	0.85171	NA	NA	NA
ARMS2	0.85176	4	9	0.85176	0.92715	0.09 - 9.37	4	9	0.85176	0.92715	0.09 - 9.37	NA	NA	NA	NA	NA	0.87778	1.0791	0.4 - 2.88	24	38	0.85176	NA	NA	NA
LIPE	0.85177	84	120	0.96297	1.0039	0.59 - 1.72	88	130	0.85177	0.96403	0.57 - 1.63	0.40908	0.51218	0.05 - 4.86	4	10	0.10783	1.1242	0.86 - 1.46	363	478	0.85177	NA	NA	NA
PPP6R3	0.85187	13	20	0.85187	1.1392	0.3 - 4.27	14	23	0.97328	1.0723	0.3 - 3.78	0.9178	0.60873	0.01 - 43.59	1	3	0.62057	1.047	0.77 - 1.43	254	370	0.85187	NA	NA	NA
CCDC43	0.85191	14	22	0.85191	1.1325	0.32 - 4.05	14	22	0.85191	1.1325	0.32 - 4.05	NA	NA	NA	NA	NA	0.21684	0.78847	0.4 - 1.56	46	83	0.85191	NA	NA	NA
TBC1D7	0.85192	25	41	0.96283	1.0222	0.39 - 2.68	27	43	0.85192	1.0823	0.43 - 2.75	0.64215	2.9629	0.06 - 152.37	2	2	0.90743	0.9717	0.56 - 1.69	77	124	0.85192	NA	NA	NA
HS3ST5	0.85193	5	5	0.9875	1.2415	0.12 - 13.27	13	17	0.85193	1.1505	0.29 - 4.59	0.98658	1.1057	0.2 - 6.1	8	12	0.043012	1.3842	0.78 - 2.45	81	96	0.85193	NA	NA	NA
MDM2	0.85193	7	15	0.91094	0.83614	0.13 - 5.23	9	16	0.85193	1.0137	0.19 - 5.34	0.69818	3.3014	0.03 - 330.9	2	1	0.40317	0.89225	0.56 - 1.43	104	165	0.85193	NA	NA	NA
TERF1	0.85196	21	30	0.85196	1.1041	0.37 - 3.28	21	31	0.93911	1.0678	0.36 - 3.15	0.78592	0	NaN - NaN	0	1	0.87874	1.0294	0.63 - 1.68	103	146	0.85196	NA	NA	NA
HSBP1	0.852	3	5	0.852	1.1397	0.08 - 15.89	3	5	0.852	1.1397	0.08 - 15.89	NA	NA	NA	NA	NA	0.96947	0.96736	0.32 - 2.91	20	27	0.852	NA	NA	NA
APOBEC3B	0.85203	10	13	0.85203	1.0134	0.21 - 4.98	10	13	0.85203	1.0134	0.21 - 4.98	NA	NA	NA	NA	NA	0.11466	0.71389	0.34 - 1.49	42	81	0.85203	NA	NA	NA
LECT2	0.85207	20	27	0.85207	0.90539	0.3 - 2.73	20	27	0.85207	0.90539	0.3 - 2.73	NA	NA	NA	NA	NA	0.49463	0.84747	0.38 - 1.87	35	57	0.85207	NA	NA	NA
PHEX	0.85208	4	8	0.85208	0.91513	0.08 - 10.67	14	25	0.92869	0.96998	0.26 - 3.61	0.84825	0.9931	0.21 - 4.7	10	17	0.44571	0.88803	0.53 - 1.5	84	142	0.85208	NA	NA	NA
MYBPHL	0.85209	15	27	0.85209	0.88892	0.26 - 3.05	15	27	0.85209	0.88892	0.26 - 3.05	NA	NA	NA	NA	NA	0.34024	1.1205	0.74 - 1.7	146	193	0.85209	NA	NA	NA
HLA-DOA	0.85214	14	28	0.85214	0.88821	0.25 - 3.09	14	28	0.85214	0.88821	0.25 - 3.09	NA	NA	NA	NA	NA	0.15094	1.2364	0.73 - 2.08	95	118	0.85214	NA	NA	NA
RHOU	0.85218	2	4	0.99797	0.73602	0.04 - 13.99	4	7	0.85218	0.92482	0.1 - 8.85	0.84212	1.3278	0.04 - 47.5	2	3	0.70119	1.0642	0.64 - 1.77	92	137	0.85218	NA	NA	NA
ADSSL1	0.8522	59	101	0.90241	0.96579	0.52 - 1.8	70	119	0.8522	0.96014	0.54 - 1.7	0.85053	0.99838	0.24 - 4.09	12	18	0.99405	0.99545	0.68 - 1.46	165	243	0.8522	NA	NA	NA
APOC3	0.85221	3	4	0.85221	1.1531	0.08 - 16.84	3	4	0.85221	1.1531	0.08 - 16.84	NA	NA	NA	NA	NA	0.76722	1.1005	0.47 - 2.58	38	42	0.85221	NA	NA	NA
COL11A2	0.85222	44	68	0.85222	1.0564	0.51 - 2.17	45	76	0.88732	0.95711	0.48 - 1.92	0.1342	0.2306	0.01 - 8.27	1	8	0.47962	0.95301	0.75 - 1.21	405	649	0.85222	NA	NA	NA
STK11IP	0.85228	111	146	0.85228	1.0323	0.64 - 1.66	111	146	0.85228	1.0323	0.64 - 1.66	NA	NA	NA	NA	NA	0.0033701	1.2533	0.94 - 1.66	330	395	0.85228	NA	NA	NA
TNFRSF19	0.8523	12	19	0.8523	0.87379	0.22 - 3.44	12	19	0.8523	0.87379	0.22 - 3.44	NA	NA	NA	NA	NA	0.69825	1.0514	0.69 - 1.6	136	206	0.8523	NA	NA	NA
GTDC1	0.85231	38	59	0.85231	0.9406	0.43 - 2.05	38	59	0.85231	0.9406	0.43 - 2.05	NA	NA	NA	NA	NA	0.1037	0.80108	0.49 - 1.31	89	168	0.85231	NA	NA	NA
AC244258.1	0.85241	NA	NA	NA	NA	NA	1	2	0.85241	0.59486	0.01 - 65.88	0.85241	0.59486	0.01 - 65.88	1	2	NA	NA	NA	NA	NA	0.85241	NA	NA	NA
S1PR4	0.85241	1	2	0.85241	0.59486	0.01 - 65.88	1	2	0.85241	0.59486	0.01 - 65.88	NA	NA	NA	NA	NA	0.39052	0.92436	0.67 - 1.28	224	364	0.85241	NA	NA	NA
ZNF195	0.85259	5	8	0.85259	1.0691	0.12 - 9.52	5	9	0.85429	0.94195	0.11 - 7.96	0.78592	0	NaN - NaN	0	1	0.44419	0.89912	0.56 - 1.43	110	178	0.85259	NA	NA	NA
EMILIN1	0.85263	22	41	0.85263	0.92067	0.35 - 2.44	22	41	0.85263	0.92067	0.35 - 2.44	NA	NA	NA	NA	NA	0.99152	1.0019	0.76 - 1.31	320	483	0.85263	NA	NA	NA
PARD6A	0.85263	13	17	0.85263	1.0011	0.25 - 3.99	13	18	0.99822	0.93368	0.24 - 3.64	0.97801	0	NaN - NaN	0	1	0.83242	1.0408	0.62 - 1.76	87	129	0.85263	NA	NA	NA
AC025278.3	0.85266	NA	NA	NA	NA	NA	1	2	0.85266	0.50853	0 - 108.05	0.85266	0.50853	0 - 108.05	1	2	NA	NA	NA	NA	NA	0.85266	NA	NA	NA
AC104129.1	0.85266	NA	NA	NA	NA	NA	1	2	0.85266	0.50853	0 - 108.05	0.85266	0.50853	0 - 108.05	1	2	NA	NA	NA	NA	NA	0.85266	NA	NA	NA
DLEU1	0.85266	NA	NA	NA	NA	NA	2	1	0.85266	2.8568	0.02 - 370.34	0.85266	2.8568	0.02 - 370.34	2	1	NA	NA	NA	NA	NA	0.85266	NA	NA	NA
FLJ40288	0.85266	NA	NA	NA	NA	NA	1	2	0.85266	0.65174	0.01 - 44.01	0.85266	0.65174	0.01 - 44.01	1	2	NA	NA	NA	NA	NA	0.85266	NA	NA	NA
HBA1	0.85267	4	6	0.85267	1.1003	0.1 - 11.69	7	10	0.92716	0.9261	0.15 - 5.66	0.9689	0.72919	0.04 - 12.13	3	4	0.31178	1.4881	0.42 - 5.26	18	18	0.85267	NA	NA	NA
RHEX	0.85268	23	36	0.85268	1.0986	0.39 - 3.12	23	36	0.85268	1.0986	0.39 - 3.12	NA	NA	NA	NA	NA	0.7281	0.90726	0.41 - 2.02	34	60	0.85268	NA	NA	NA
PIMREG	0.8528	18	24	0.8528	1.1133	0.35 - 3.55	18	24	0.8528	1.1133	0.35 - 3.55	NA	NA	NA	NA	NA	0.77351	1.0642	0.57 - 1.97	66	92	0.8528	NA	NA	NA
SMIM4	0.8528	4	8	0.8528	1.0867	0.11 - 10.86	4	8	0.8528	1.0867	0.11 - 10.86	NA	NA	NA	NA	NA	0.49493	0.6451	0.1 - 3.98	6	13	0.8528	NA	NA	NA
MUC3A	0.85292	115	182	0.85882	0.97059	0.61 - 1.53	118	187	0.85292	0.97023	0.62 - 1.52	0.75427	0.95777	0.06 - 14.15	3	5	0.60457	1.0248	0.87 - 1.21	848	1266	0.85292	NA	NA	NA
MMADHC	0.85293	16	21	0.85293	1.1278	0.32 - 3.94	16	21	0.85293	1.1278	0.32 - 3.94	NA	NA	NA	NA	NA	0.1873	1.2642	0.68 - 2.36	64	85	0.85293	NA	NA	NA
RNF123	0.85294	43	82	0.85294	0.94752	0.47 - 1.93	50	93	0.86277	0.95464	0.49 - 1.84	0.80311	1.0004	0.17 - 5.85	7	11	0.97898	0.99944	0.78 - 1.29	371	560	0.681337	NA	1	0.023015
PLA2G5	0.85298	14	16	0.85298	1.0015	0.25 - 4.01	14	16	0.85298	1.0015	0.25 - 4.01	NA	NA	NA	NA	NA	0.0048373	0.498	0.2 - 1.24	23	63	0.85298	NA	NA	NA
FOXD4L6	0.85302	5	10	0.85302	0.94491	0.11 - 8.07	5	10	0.85302	0.94491	0.11 - 8.07	NA	NA	NA	NA	NA	0.23544	1.4126	0.52 - 3.81	30	30	0.85302	NA	NA	NA
STEAP4	0.85328	43	80	0.85328	0.94396	0.45 - 1.97	43	80	0.85328	0.94396	0.45 - 1.97	NA	NA	NA	NA	NA	0.69031	1.0692	0.63 - 1.81	85	130	0.85328	NA	NA	NA
MOB4	0.85336	NA	NA	NA	NA	NA	3	4	0.85336	0.85966	0.05 - 14.66	0.85336	0.85966	0.05 - 14.66	3	4	0.51224	0.741	0.19 - 2.86	11	24	0.85336	NA	NA	NA
SLC1A5	0.85336	27	38	0.85336	1.0854	0.42 - 2.83	27	38	0.85336	1.0854	0.42 - 2.83	NA	NA	NA	NA	NA	0.81853	1.0277	0.71 - 1.48	180	268	0.85336	NA	NA	NA
TPD52	0.85338	11	20	0.85338	0.86255	0.2 - 3.66	11	20	0.85338	0.86255	0.2 - 3.66	NA	NA	NA	NA	NA	0.28079	0.62513	0.15 - 2.56	10	22	0.85338	NA	NA	NA
PCDHGB4	0.85339	45	69	0.85339	0.94577	0.46 - 1.96	45	69	0.85339	0.94577	0.46 - 1.96	NA	NA	NA	NA	NA	0.28296	1.1081	0.79 - 1.55	221	298	0.85339	NA	NA	NA
IL15RA	0.85341	15	28	0.85341	0.89034	0.26 - 3.04	15	28	0.85341	0.89034	0.26 - 3.04	NA	NA	NA	NA	NA	0.74849	0.95584	0.62 - 1.48	122	185	0.85341	NA	NA	NA
SH2D4B	0.85342	43	63	0.85342	1.0615	0.5 - 2.27	43	63	0.85342	1.0615	0.5 - 2.27	NA	NA	NA	NA	NA	0.47065	0.91286	0.59 - 1.41	122	207	0.85342	NA	NA	NA
CHPF2	0.85358	81	123	0.85358	0.96304	0.56 - 1.65	81	123	0.85358	0.96304	0.56 - 1.65	NA	NA	NA	NA	NA	0.66588	0.96315	0.72 - 1.3	262	412	0.85358	NA	NA	NA
BARX1	0.85364	1	3	0.85364	0.40691	0 - 40.01	1	3	0.85364	0.40691	0 - 40.01	NA	NA	NA	NA	NA	0.69507	0.93863	0.56 - 1.56	90	143	0.85364	NA	NA	NA
TMEM267	0.85364	18	28	0.85364	0.8992	0.28 - 2.84	18	28	0.85364	0.8992	0.28 - 2.84	NA	NA	NA	NA	NA	0.68332	0.90419	0.43 - 1.9	38	70	0.85364	NA	NA	NA
PLAUR	0.85367	12	20	0.85367	1.0007	0.25 - 4.05	12	20	0.85367	1.0007	0.25 - 4.05	NA	NA	NA	NA	NA	0.10254	0.74275	0.39 - 1.41	54	105	0.85367	NA	NA	NA
TMEM25	0.85379	32	52	0.85379	1.0697	0.46 - 2.48	32	52	0.85379	1.0697	0.46 - 2.48	NA	NA	NA	NA	NA	0.99721	0.99234	0.62 - 1.59	106	163	0.85379	NA	NA	NA
CUBN	0.85381	209	355	0.85381	0.97947	0.7 - 1.37	209	355	0.85381	0.97947	0.7 - 1.37	NA	NA	NA	NA	NA	0.16909	1.0577	0.91 - 1.23	1087	1578	0.85381	NA	NA	NA
DPP3	0.85382	53	79	0.85382	0.9523	0.49 - 1.85	53	79	0.85382	0.9523	0.49 - 1.85	NA	NA	NA	NA	NA	0.58038	0.94539	0.67 - 1.34	192	313	0.85382	NA	NA	NA
TGFBRAP1	0.85382	16	24	0.97294	0.95546	0.27 - 3.34	17	26	0.85382	0.89189	0.27 - 2.98	0.83131	0.36298	0 - 40.4	1	2	0.1561	1.1141	0.85 - 1.47	338	439	0.85382	NA	NA	NA
MOSPD3	0.85392	21	28	0.85392	1.1011	0.37 - 3.24	21	28	0.85392	1.1011	0.37 - 3.24	NA	NA	NA	NA	NA	0.76906	1.05	0.64 - 1.74	95	132	0.85392	NA	NA	NA
MOCS3	0.85396	12	16	0.85396	1.1462	0.29 - 4.56	12	16	0.85396	1.1462	0.29 - 4.56	NA	NA	NA	NA	NA	0.85997	0.97639	0.66 - 1.44	153	235	0.85396	NA	NA	NA
VDAC1	0.85398	3	5	0.85398	0.6629	0.04 - 10.56	5	7	0.96212	0.85733	0.09 - 8.07	0.86274	1.4775	0.03 - 79.55	2	2	0.059018	1.3054	0.79 - 2.17	103	121	0.85398	NA	NA	NA
CDKN1B	0.85401	3	6	0.85401	0.69674	0.05 - 9.34	3	6	0.85401	0.69674	0.05 - 9.34	NA	NA	NA	NA	NA	0.72183	1.055	0.66 - 1.69	104	170	0.85401	NA	NA	NA
AC068946.1	0.85408	2	3	0.85408	0.7766	0.02 - 24.25	3	4	0.92981	0.79443	0.05 - 14.02	0.55875	0.83788	0 - 154.57	1	1	0.96365	1.0245	0.38 - 2.77	24	40	0.85408	NA	NA	NA
RPL10A	0.8542	4	5	0.8937	1.4188	0.11 - 19.08	8	13	0.8542	0.97714	0.18 - 5.42	0.85658	0.74088	0.07 - 7.48	4	8	0.061946	1.3555	0.75 - 2.44	74	90	0.8542	NA	NA	NA
DYNLL2	0.85422	NA	NA	NA	NA	NA	2	2	0.85422	1.3513	0.04 - 47.6	0.85422	1.3513	0.04 - 47.6	2	2	0.50327	1.2076	0.5 - 2.93	34	39	0.85422	NA	NA	NA
TMEM176B	0.85436	32	46	0.85436	1.0725	0.45 - 2.54	32	46	0.85436	1.0725	0.45 - 2.54	NA	NA	NA	NA	NA	0.46244	0.89247	0.52 - 1.52	75	140	0.85436	NA	NA	NA
CGB7	0.85441	5	11	0.85441	0.94686	0.12 - 7.59	5	11	0.85441	0.94686	0.12 - 7.59	NA	NA	NA	NA	NA	0.42882	0.86758	0.47 - 1.59	61	110	0.85441	NA	NA	NA
SAXO1	0.85444	19	29	0.85444	0.90377	0.3 - 2.76	19	29	0.85444	0.90377	0.3 - 2.76	NA	NA	NA	NA	NA	0.93154	1.0144	0.69 - 1.49	171	234	0.85444	NA	NA	NA
KCNJ10	0.85447	4	8	0.85447	0.73685	0.07 - 7.46	10	18	0.96182	0.90089	0.2 - 4.13	0.86611	1.0586	0.14 - 8.06	6	10	0.48234	1.108	0.68 - 1.8	104	156	0.85447	NA	NA	NA
CXCL12	0.85454	6	8	0.85454	0.94834	0.12 - 7.58	6	8	0.85454	0.94834	0.12 - 7.58	NA	NA	NA	NA	NA	0.74892	0.91483	0.42 - 1.98	37	69	0.85454	NA	NA	NA
PTS	0.85468	15	20	0.85468	1.1406	0.31 - 4.26	15	20	0.85468	1.1406	0.31 - 4.26	NA	NA	NA	NA	NA	0.74573	1.1176	0.45 - 2.79	31	39	0.85468	NA	NA	NA
UACA	0.85473	105	166	0.85473	0.96906	0.6 - 1.55	105	166	0.85473	0.96906	0.6 - 1.55	NA	NA	NA	NA	NA	0.35217	1.0738	0.82 - 1.41	330	448	0.85473	NA	NA	NA
GAS1	0.85485	4	4	0.95754	1.2105	0.1 - 14.26	5	5	0.85485	1.3576	0.13 - 13.73	0.80803	3.3597	0 - 3453.7	1	1	0.71903	0.95583	0.64 - 1.43	151	235	0.85485	NA	NA	NA
COA1	0.85487	6	7	0.85487	1.0561	0.14 - 8.25	7	8	0.9889	1.1545	0.17 - 7.89	0.82087	2.2627	0.01 - 567.2	1	1	0.70569	0.91025	0.44 - 1.88	45	70	0.85487	NA	NA	NA
PON2	0.85487	32	41	0.85487	1.0763	0.44 - 2.63	32	41	0.85487	1.0763	0.44 - 2.63	NA	NA	NA	NA	NA	0.60527	1.0862	0.65 - 1.83	87	133	0.85487	NA	NA	NA
FLRT2	0.85489	6	11	0.85489	0.96093	0.14 - 6.67	10	19	0.8867	1.0256	0.22 - 4.68	0.89221	1.1405	0.1 - 13.16	4	8	0.3112	1.1019	0.79 - 1.55	220	297	0.85489	NA	NA	NA
SS18	0.85493	4	6	0.85493	0.90821	0.08 - 10.4	4	7	0.95451	0.78801	0.07 - 8.45	0.78592	0	NaN - NaN	0	1	0.26235	1.196	0.69 - 2.07	85	114	0.85493	NA	NA	NA
ABHD18	0.85504	51	74	0.95225	0.97189	0.49 - 1.93	74	113	0.85504	0.96113	0.55 - 1.69	0.92078	0.93933	0.35 - 2.53	23	39	0.62274	0.91594	0.52 - 1.63	69	110	0.85504	NA	NA	NA
TMPRSS9	0.85505	155	200	0.85505	1.0264	0.68 - 1.54	155	200	0.85505	1.0264	0.68 - 1.54	NA	NA	NA	NA	NA	0.96967	1.0042	0.8 - 1.26	484	703	0.85505	NA	NA	NA
CLEC16A	0.85506	22	34	0.85506	0.91248	0.32 - 2.59	32	48	0.92612	0.95036	0.39 - 2.29	0.91704	1.0526	0.2 - 5.46	10	14	0.35113	1.0631	0.84 - 1.34	450	637	0.85506	NA	NA	NA
FAM209B	0.85507	1	3	0.85507	0.40741	0 - 40.23	1	3	0.85507	0.40741	0 - 40.23	NA	NA	NA	NA	NA	0.48113	0.87776	0.47 - 1.63	58	105	0.85507	NA	NA	NA
LCNL1	0.85529	2	4	0.85529	0.60424	0.03 - 14.49	2	4	0.85529	0.60424	0.03 - 14.49	NA	NA	NA	NA	NA	0.27366	0.78245	0.37 - 1.67	40	69	0.85529	NA	NA	NA
AGXT	0.85541	42	57	0.85541	1.0607	0.49 - 2.28	42	57	0.85541	1.0607	0.49 - 2.28	NA	NA	NA	NA	NA	0.20561	0.87018	0.59 - 1.29	142	258	0.85541	NA	NA	NA
EMP2	0.85552	12	21	0.85552	1.0022	0.25 - 3.99	12	21	0.85552	1.0022	0.25 - 3.99	NA	NA	NA	NA	NA	0.57997	0.90039	0.49 - 1.65	63	104	0.85552	NA	NA	NA
CLDN9	0.85554	7	10	0.85554	1.0381	0.16 - 6.93	7	10	0.85554	1.0381	0.16 - 6.93	NA	NA	NA	NA	NA	0.31243	0.89072	0.59 - 1.33	136	239	0.85554	NA	NA	NA
GAMT	0.85554	13	17	0.85554	0.99696	0.24 - 4.07	13	17	0.85554	0.99696	0.24 - 4.07	NA	NA	NA	NA	NA	0.073185	0.79684	0.51 - 1.25	110	199	0.85554	NA	NA	NA
SERPINB9	0.85555	6	11	0.85555	0.80262	0.12 - 5.34	6	11	0.85555	0.80262	0.12 - 5.34	NA	NA	NA	NA	NA	0.42834	1.1191	0.69 - 1.82	109	140	0.85555	NA	NA	NA
TTYH2	0.85562	24	35	0.85562	1.0886	0.4 - 2.94	24	35	0.85562	1.0886	0.4 - 2.94	NA	NA	NA	NA	NA	0.17049	1.1457	0.8 - 1.64	192	253	0.85562	NA	NA	NA
FBXW8	0.85569	54	80	0.85569	1.0505	0.54 - 2.05	54	80	0.85569	1.0505	0.54 - 2.05	NA	NA	NA	NA	NA	0.87728	1.0193	0.72 - 1.45	192	289	0.85569	NA	NA	NA
MIEF2	0.85569	5	5	0.85569	1.3521	0.14 - 13.46	5	5	0.85569	1.3521	0.14 - 13.46	NA	NA	NA	NA	NA	0.045448	0.81987	0.57 - 1.17	182	318	0.85569	NA	NA	NA
ACO2	0.85572	12	19	0.85572	0.87108	0.22 - 3.51	36	51	0.96805	1.0341	0.46 - 2.35	0.81353	1.1067	0.4 - 3.04	24	33	0.21643	0.90373	0.67 - 1.21	261	434	0.85572	NA	NA	NA
SLC15A4	0.85572	21	28	0.85572	1.1008	0.37 - 3.25	23	31	0.86567	1.0907	0.39 - 3.08	0.65431	0.988	0.03 - 35.21	2	3	0.77095	1.0339	0.72 - 1.49	186	262	0.85572	NA	NA	NA
SIRT6	0.85574	10	17	0.85574	0.99066	0.21 - 4.67	10	17	0.85574	0.99066	0.21 - 4.67	NA	NA	NA	NA	NA	0.57519	1.0685	0.71 - 1.6	149	212	0.85574	NA	NA	NA
MOB3A	0.85576	11	12	0.85576	1.1913	0.24 - 5.91	11	12	0.85576	1.1913	0.24 - 5.91	NA	NA	NA	NA	NA	0.1365	1.2764	0.72 - 2.26	84	98	0.85576	NA	NA	NA
AVEN	0.85579	46	65	0.85579	1.0571	0.51 - 2.2	46	65	0.85579	1.0571	0.51 - 2.2	NA	NA	NA	NA	NA	0.87303	0.96839	0.58 - 1.62	98	128	0.85579	NA	NA	NA
EXOC3L2	0.8558	5	10	0.8558	0.78228	0.1 - 5.99	7	12	0.89013	0.83845	0.14 - 4.88	0.64628	1.0435	0.03 - 36.76	2	2	0.60124	1.0694	0.7 - 1.64	131	198	0.8558	NA	NA	NA
WDFY1	0.85592	12	19	0.94733	1.1061	0.27 - 4.59	16	25	0.85592	1.1295	0.32 - 3.96	0.9266	1.2176	0.08 - 17.69	4	6	0.92583	0.97896	0.6 - 1.6	97	155	0.85592	NA	NA	NA
KRTAP9-2	0.85594	9	14	0.85594	0.98591	0.21 - 4.7	9	14	0.85594	0.98591	0.21 - 4.7	NA	NA	NA	NA	NA	0.45771	1.187	0.56 - 2.51	46	58	0.85594	NA	NA	NA
TRAV13-1	0.85597	NA	NA	NA	NA	NA	4	5	0.85597	1.4683	0.11 - 19.48	0.85597	1.4683	0.11 - 19.48	4	5	0.43532	1.2845	0.47 - 3.52	26	31	0.85597	NA	NA	NA
LDLRAD2	0.85603	41	59	0.85603	1.0647	0.48 - 2.34	41	59	0.85603	1.0647	0.48 - 2.34	NA	NA	NA	NA	NA	0.31809	1.1506	0.71 - 1.87	106	148	0.85603	NA	NA	NA
WNT2B	0.85614	10	15	0.85614	0.98831	0.21 - 4.6	15	24	0.98242	1.0675	0.31 - 3.73	0.93812	1.2456	0.15 - 10.59	5	9	0.753	0.95569	0.61 - 1.49	122	189	0.85614	NA	NA	NA
EXOSC6	0.85616	6	9	0.85616	1.0479	0.15 - 7.38	6	9	0.85616	1.0479	0.15 - 7.38	NA	NA	NA	NA	NA	0.92738	0.98714	0.7 - 1.4	197	297	0.85616	NA	NA	NA
RNF144A	0.8562	5	9	0.8562	0.94496	0.12 - 7.34	5	9	0.8562	0.94496	0.12 - 7.34	NA	NA	NA	NA	NA	0.26577	1.1717	0.71 - 1.94	96	130	0.8562	NA	NA	NA
ZNF682	0.85621	27	46	0.85621	0.92596	0.37 - 2.33	27	46	0.85621	0.92596	0.37 - 2.33	NA	NA	NA	NA	NA	0.36928	0.86704	0.5 - 1.49	78	129	0.85621	NA	NA	NA
SPATA31D1	0.85627	4	4	0.85627	1.554	0.09 - 26.43	4	4	0.85627	1.554	0.09 - 26.43	NA	NA	NA	NA	NA	0.9569	1.0051	0.81 - 1.25	488	745	0.85627	NA	NA	NA
ASL	0.8563	24	36	0.99066	1.0401	0.39 - 2.8	25	36	0.8563	1.0866	0.41 - 2.89	0.78592	Inf	NaN - NaN	1	0	0.15025	1.2292	0.74 - 2.03	107	123	0.8563	NA	NA	NA
ZNF343	0.85642	10	14	0.85642	0.983	0.18 - 5.34	12	20	0.90377	0.87524	0.2 - 3.9	0.85449	0.58671	0.02 - 15.81	2	6	0.2457	1.1528	0.75 - 1.77	143	181	0.85642	NA	NA	NA
CAMK2D	0.85645	13	20	0.85645	0.99918	0.26 - 3.88	36	59	0.87723	0.94329	0.42 - 2.12	0.84985	0.91394	0.33 - 2.51	23	39	0.59051	0.92155	0.56 - 1.51	96	153	0.85645	NA	NA	NA
C1orf229	0.85658	NA	NA	NA	NA	NA	4	5	0.85658	1.1149	0.1 - 12.72	0.85658	1.1149	0.1 - 12.72	4	5	NA	NA	NA	NA	NA	0.85658	NA	NA	NA
ZNF627	0.85658	5	11	0.98008	1.1802	0.16 - 8.78	5	12	0.85658	1.0515	0.15 - 7.54	0.78592	0	NaN - NaN	0	1	0.1148	0.77713	0.44 - 1.36	69	145	0.85658	NA	NA	NA
TEAD3	0.8566	4	6	0.8566	1.109	0.09 - 13.25	24	39	0.99917	1.0377	0.38 - 2.84	0.94598	1.0243	0.34 - 3.08	20	33	0.13827	1.1858	0.79 - 1.79	151	202	0.8566	NA	NA	NA
ERBB3	0.85665	62	99	0.97405	1.0082	0.55 - 1.84	72	119	0.85665	0.96255	0.55 - 1.68	0.92635	0.96955	0.26 - 3.63	13	21	0.22991	1.0906	0.84 - 1.41	375	508	0.85665	NA	NA	NA
ZNF10	0.85677	NA	NA	NA	NA	NA	2	3	0.85677	0.76475	0.02 - 25.73	0.85677	0.76475	0.02 - 25.73	2	3	0.13329	1.2733	0.72 - 2.25	78	105	0.85677	NA	NA	NA
MAP1B	0.85685	4	6	0.85685	1.1125	0.09 - 13.08	22	36	0.9628	0.95006	0.34 - 2.65	0.90227	0.91974	0.3 - 2.84	18	30	0.38367	0.95096	0.77 - 1.17	545	856	0.85685	NA	NA	NA
TOR4A	0.85695	8	9	0.85695	1.228	0.2 - 7.39	9	14	0.95648	1.0749	0.22 - 5.37	0.98782	0.61514	0.01 - 33.33	1	5	0.64799	1.0484	0.74 - 1.49	197	283	0.85695	NA	NA	NA
CCL1	0.857	2	4	0.857	0.77545	0.02 - 25.08	2	4	0.857	0.77545	0.02 - 25.08	NA	NA	NA	NA	NA	0.91296	1.0058	0.39 - 2.61	25	39	0.857	NA	NA	NA
GORASP2	0.857	13	21	0.98885	1.0744	0.28 - 4.12	22	34	0.857	1.0968	0.38 - 3.14	0.96736	1.1333	0.21 - 6.15	9	13	0.41966	0.90686	0.6 - 1.38	130	214	0.857	NA	NA	NA
PODNL1	0.85705	50	62	0.85705	1.0561	0.51 - 2.17	50	62	0.85705	1.0561	0.51 - 2.17	NA	NA	NA	NA	NA	0.20906	0.88468	0.63 - 1.25	195	329	0.85705	NA	NA	NA
METRNL	0.85707	3	5	0.85707	0.8557	0.05 - 15.12	3	5	0.85707	0.8557	0.05 - 15.12	NA	NA	NA	NA	NA	0.74473	0.95741	0.63 - 1.46	134	204	0.85707	NA	NA	NA
RPS6	0.85708	NA	NA	NA	NA	NA	7	9	0.85708	1.0389	0.17 - 6.54	0.85708	1.0389	0.17 - 6.54	7	9	0.99201	0.99195	0.64 - 1.53	120	189	0.85708	NA	NA	NA
ADSS	0.85711	11	15	0.85711	1.0103	0.22 - 4.74	21	31	0.92579	1.0739	0.36 - 3.18	0.91313	1.1402	0.25 - 5.22	10	16	0.79606	1.0482	0.62 - 1.78	87	124	0.85711	NA	NA	NA
CDC37L1	0.85718	6	10	0.85718	1.2677	0.18 - 8.83	6	10	0.85718	1.2677	0.18 - 8.83	NA	NA	NA	NA	NA	0.72553	1.0621	0.63 - 1.8	88	132	0.85718	NA	NA	NA
ATG101	0.85719	3	5	0.85719	0.6607	0.04 - 10.73	3	5	0.85719	0.6607	0.04 - 10.73	NA	NA	NA	NA	NA	0.84564	0.95445	0.51 - 1.78	58	99	0.85719	NA	NA	NA
TMEM30A	0.85722	23	35	0.99962	0.96296	0.35 - 2.66	36	53	0.85722	1.0647	0.48 - 2.38	0.61602	1.2686	0.34 - 4.78	13	18	0.55702	1.1165	0.61 - 2.03	74	94	0.85722	NA	NA	NA
ZNF208	0.85728	12	13	0.85728	1.1831	0.25 - 5.65	12	13	0.85728	1.1831	0.25 - 5.65	NA	NA	NA	NA	NA	0.70211	1.035	0.77 - 1.4	267	406	0.85728	NA	NA	NA
SLFN12L	0.85729	31	46	0.85729	0.93214	0.39 - 2.23	31	46	0.85729	0.93214	0.39 - 2.23	NA	NA	NA	NA	NA	0.13965	0.8406	0.55 - 1.28	122	222	0.85729	NA	NA	NA
BACE1	0.85733	9	22	0.92395	0.88926	0.2 - 3.93	18	37	0.85733	0.90697	0.3 - 2.73	0.95599	0.9294	0.18 - 4.79	9	15	0.8061	1.0377	0.66 - 1.63	115	180	0.85733	NA	NA	NA
KCNK15	0.85733	9	14	0.97561	0.9223	0.19 - 4.59	19	24	0.85733	1.1101	0.35 - 3.52	0.64443	1.3624	0.26 - 7.27	10	10	0.49824	1.0947	0.7 - 1.72	116	172	0.85733	NA	NA	NA
ZNF107	0.85737	6	9	0.85737	0.95317	0.13 - 7.05	6	9	0.85737	0.95317	0.13 - 7.05	NA	NA	NA	NA	NA	0.36373	0.89319	0.58 - 1.37	129	198	0.85737	NA	NA	NA
IGHV4-28	0.85743	NA	NA	NA	NA	NA	1	3	0.85743	0.61861	0.01 - 62.6	0.85743	0.61861	0.01 - 62.6	1	3	0.92676	1.0267	0.58 - 1.82	74	115	0.85743	NA	NA	NA
TMEM205	0.85743	12	22	0.85743	1.001	0.26 - 3.85	12	22	0.85743	1.001	0.26 - 3.85	NA	NA	NA	NA	NA	0.011204	0.61054	0.3 - 1.24	37	105	0.85743	NA	NA	NA
TSPAN12	0.85744	15	20	0.85744	1.1426	0.3 - 4.37	17	24	0.93475	1.0287	0.3 - 3.53	0.83345	0.58097	0.02 - 14.98	2	4	0.16088	1.2442	0.72 - 2.15	89	103	0.85744	NA	NA	NA
ELOVL7	0.85745	16	26	0.86889	0.89643	0.27 - 3.03	20	36	0.85745	0.90949	0.31 - 2.66	0.81932	0.95619	0.1 - 9.19	4	10	0.016069	1.7314	0.78 - 3.85	47	49	0.85745	NA	NA	NA
UBXN1	0.85745	6	11	0.85745	0.96152	0.15 - 6.13	7	12	0.87347	1.0405	0.18 - 5.94	0.80272	2.0616	0.01 - 426.64	1	1	0.83469	0.95453	0.53 - 1.73	69	103	0.85745	NA	NA	NA
TCF15	0.85759	5	6	0.85759	1.092	0.1 - 11.62	5	6	0.85759	1.092	0.1 - 11.62	NA	NA	NA	NA	NA	0.89409	0.96585	0.53 - 1.76	64	107	0.85759	NA	NA	NA
FOXL2NB	0.8576	8	14	0.8576	1.0226	0.18 - 5.67	8	14	0.8576	1.0226	0.18 - 5.67	NA	NA	NA	NA	NA	0.1404	1.2808	0.71 - 2.32	75	92	0.8576	NA	NA	NA
DEPDC1	0.85764	66	108	0.85764	1.0426	0.58 - 1.89	66	108	0.85764	1.0426	0.58 - 1.89	NA	NA	NA	NA	NA	0.14945	1.1739	0.79 - 1.74	167	202	0.85764	NA	NA	NA
PARP16	0.85781	30	48	0.85781	0.93369	0.39 - 2.22	30	48	0.85781	0.93369	0.39 - 2.22	NA	NA	NA	NA	NA	0.71809	0.94151	0.56 - 1.58	88	143	0.85781	NA	NA	NA
XRCC6	0.85782	7	8	0.85782	1.2616	0.18 - 8.82	10	13	0.89631	1.1603	0.24 - 5.67	0.93541	0.82097	0.06 - 11.93	3	6	0.84244	0.97313	0.65 - 1.45	153	232	0.85782	NA	NA	NA
CCDC58	0.85786	7	11	0.88649	1.0608	0.16 - 7.22	8	11	0.85786	1.2421	0.2 - 7.76	0.75693	Inf	NaN - NaN	1	0	0.65672	0.89527	0.42 - 1.92	39	59	0.85786	NA	NA	NA
TSPAN13	0.85789	5	10	0.93879	0.89942	0.12 - 6.79	11	14	0.85789	1.1731	0.26 - 5.36	0.61043	1.7122	0.15 - 19.18	6	4	0.93578	0.99964	0.54 - 1.83	63	101	0.85789	NA	NA	NA
NT5C1B	0.85794	42	72	0.86092	0.94806	0.46 - 1.96	44	75	0.85794	0.94867	0.47 - 1.93	0.67255	0.96341	0.03 - 34.29	2	3	0.9928	0.99434	0.69 - 1.43	175	282	0.85794	NA	NA	NA
IRX3	0.85797	7	13	0.85797	0.82298	0.14 - 4.76	7	13	0.85797	0.82298	0.14 - 4.76	NA	NA	NA	NA	NA	0.47356	0.93181	0.66 - 1.32	197	304	0.85797	NA	NA	NA
VASH1	0.85799	12	19	0.98995	0.927	0.23 - 3.74	12	21	0.85799	0.87291	0.22 - 3.47	0.93633	0	NaN - NaN	0	2	0.63461	0.93886	0.61 - 1.45	123	201	0.85799	NA	NA	NA
AP003062.2	0.85805	NA	NA	NA	NA	NA	4	3	0.85805	1.6886	0.07 - 39.44	0.85805	1.6886	0.07 - 39.44	4	3	NA	NA	NA	NA	NA	0.85805	NA	NA	NA
PCGF1	0.85806	3	5	0.9709	1.3325	0.07 - 24.1	6	12	0.85806	1.2843	0.18 - 9.39	0.92873	1.2421	0.08 - 19.27	3	7	0.11729	1.3473	0.7 - 2.6	66	72	0.85806	NA	NA	NA
TDRKH	0.85807	13	18	0.85807	1.1493	0.29 - 4.62	15	21	0.87871	1.1208	0.31 - 4.05	0.67069	0.97136	0.03 - 27.51	2	3	0.48236	0.9032	0.55 - 1.48	96	156	0.85807	NA	NA	NA
OSGIN1	0.85809	22	31	0.85809	1.0987	0.38 - 3.19	22	31	0.85809	1.0987	0.38 - 3.19	NA	NA	NA	NA	NA	0.518	1.0624	0.77 - 1.46	241	346	0.85809	NA	NA	NA
HSPA4L	0.8581	38	46	0.8581	1.0685	0.46 - 2.46	39	49	0.94755	1.0401	0.46 - 2.36	0.99758	0.5012	0.01 - 49.66	1	3	0.58184	1.0683	0.71 - 1.6	152	217	0.8581	NA	NA	NA
GP6	0.85812	42	61	0.85812	1.0604	0.49 - 2.28	42	61	0.85812	1.0604	0.49 - 2.28	NA	NA	NA	NA	NA	0.97468	1.0072	0.72 - 1.42	204	305	0.85812	NA	NA	NA
SLC25A43	0.85814	15	19	0.85814	1.1403	0.3 - 4.31	15	19	0.85814	1.1403	0.3 - 4.31	NA	NA	NA	NA	NA	0.91858	0.959	0.45 - 2.04	43	61	0.85814	NA	NA	NA
C2orf50	0.85815	14	21	0.85815	0.88229	0.24 - 3.26	14	21	0.85815	0.88229	0.24 - 3.26	NA	NA	NA	NA	NA	0.87674	1.0587	0.48 - 2.35	39	56	0.85815	NA	NA	NA
CSAG1	0.85819	3	6	0.85819	0.71193	0.06 - 8.89	3	6	0.85819	0.71193	0.06 - 8.89	NA	NA	NA	NA	NA	0.88539	0.91481	0.3 - 2.8	19	27	0.85819	NA	NA	NA
ANKRD65	0.85821	8	9	0.85821	0.96675	0.16 - 5.89	8	9	0.85821	0.96675	0.16 - 5.89	NA	NA	NA	NA	NA	0.97559	1.0028	0.67 - 1.51	148	197	0.85821	NA	NA	NA
KLK2	0.85826	26	35	0.85826	1.0877	0.4 - 2.92	26	35	0.85826	1.0877	0.4 - 2.92	NA	NA	NA	NA	NA	0.61603	1.0923	0.62 - 1.94	72	99	0.85826	NA	NA	NA
C5orf67	0.85827	3	5	0.89683	1.2322	0.07 - 22.23	4	5	0.85827	1.5213	0.1 - 23.51	0.8618	Inf	NaN - NaN	1	0	0.90296	0.99033	0.32 - 3.11	18	31	0.85827	NA	NA	NA
DIABLO	0.8583	18	33	0.94967	1.0253	0.35 - 3.02	21	36	0.8583	1.0906	0.39 - 3.02	0.76774	1.8369	0.08 - 42.11	3	3	0.89413	1.0405	0.54 - 2.01	57	85	0.8583	NA	NA	NA
TBC1D14	0.8583	12	16	0.8583	1.165	0.27 - 5.09	19	31	0.91093	1.0119	0.33 - 3.07	0.88329	0.84482	0.15 - 4.61	7	15	0.43973	0.93106	0.67 - 1.29	224	341	0.67591	NA	1	0.015693
CARS2	0.85838	34	58	0.85838	0.93923	0.42 - 2.12	34	58	0.85838	0.93923	0.42 - 2.12	NA	NA	NA	NA	NA	0.82211	1.0277	0.71 - 1.48	175	277	0.85838	NA	NA	NA
METTL27	0.85839	23	38	0.85839	0.91937	0.34 - 2.49	23	38	0.85839	0.91937	0.34 - 2.49	NA	NA	NA	NA	NA	0.10361	1.3443	0.72 - 2.53	74	78	0.85839	NA	NA	NA
BLNK	0.85847	12	19	0.88776	0.9827	0.24 - 3.99	13	21	0.85847	1.0004	0.26 - 3.8	0.61322	1.1919	0.02 - 89.8	1	2	0.46145	1.1134	0.68 - 1.83	99	134	0.670922	1	1	0.01289
ALDH5A1	0.85859	40	66	0.85859	0.9436	0.44 - 2.02	40	66	0.85859	0.9436	0.44 - 2.02	NA	NA	NA	NA	NA	0.42461	0.91614	0.63 - 1.34	161	258	0.85859	NA	NA	NA
DCLRE1A	0.85878	72	107	0.8924	1.0335	0.58 - 1.83	73	108	0.85878	1.04	0.59 - 1.84	0.74468	1.7919	0.01 - 346.66	1	1	0.81096	1.0256	0.74 - 1.42	229	330	0.85878	NA	NA	NA
FBXO8	0.85878	4	4	0.94984	1.3407	0.1 - 18.15	14	17	0.85878	0.99663	0.26 - 3.87	0.75953	0.80642	0.17 - 3.83	10	14	0.20312	1.2198	0.71 - 2.1	83	114	0.85878	NA	NA	NA
MYO7A	0.8588	144	229	0.8588	0.97511	0.65 - 1.46	144	229	0.8588	0.97511	0.65 - 1.46	NA	NA	NA	NA	NA	0.28301	1.0514	0.89 - 1.24	862	1250	0.8588	NA	NA	NA
ASPG	0.85882	38	61	0.85882	0.93868	0.42 - 2.1	38	61	0.85882	0.93868	0.42 - 2.1	NA	NA	NA	NA	NA	0.89776	1.0159	0.73 - 1.42	210	310	0.85882	NA	NA	NA
ZNF736	0.85886	5	6	0.85886	0.9231	0.09 - 9.05	5	6	0.85886	0.9231	0.09 - 9.05	NA	NA	NA	NA	NA	0.65775	1.0793	0.63 - 1.86	83	113	0.85886	NA	NA	NA
TOP2A	0.85888	36	53	0.85888	1.0669	0.47 - 2.43	38	58	0.97938	1.018	0.46 - 2.26	0.84127	0.86296	0.04 - 16.64	3	5	0.42049	0.93815	0.71 - 1.24	303	466	0.85888	NA	NA	NA
ALG13	0.85895	7	10	0.972	0.90394	0.15 - 5.45	10	17	0.85895	0.98922	0.22 - 4.46	0.92083	1.2295	0.08 - 18.8	3	7	0.16987	0.84701	0.55 - 1.3	126	213	0.85895	NA	NA	NA
CLC	0.85895	16	25	0.85895	0.89124	0.26 - 3.05	16	25	0.85895	0.89124	0.26 - 3.05	NA	NA	NA	NA	NA	0.57843	0.85939	0.37 - 1.98	34	54	0.85895	NA	NA	NA
FSIP1	0.85896	43	82	0.85896	0.94883	0.47 - 1.93	43	82	0.85896	0.94883	0.47 - 1.93	NA	NA	NA	NA	NA	0.9518	1	0.64 - 1.56	121	180	0.85896	NA	NA	NA
KCNK3	0.85897	1	3	0.86143	0.64918	0.01 - 49.06	4	9	0.85897	0.7613	0.08 - 6.88	0.97709	0.80709	0.06 - 10.46	3	6	0.84656	1.0293	0.67 - 1.58	131	198	0.85897	NA	NA	NA
IQCJ-SCHIP1	0.85902	9	14	0.85902	1.0202	0.19 - 5.37	16	24	0.941	1.0814	0.32 - 3.63	0.94989	1.1569	0.2 - 6.81	7	10	0.25218	1.1511	0.75 - 1.78	134	177	0.85902	NA	NA	NA
LINC01100	0.85907	NA	NA	NA	NA	NA	4	4	0.85907	1.4435	0.11 - 19.14	0.85907	1.4435	0.11 - 19.14	4	4	NA	NA	NA	NA	NA	0.85907	NA	NA	NA
BTG1	0.85912	1	3	0.85912	0.67325	0.01 - 45.34	3	5	0.8924	0.82897	0.05 - 14.67	0.62337	1.0206	0.02 - 57.63	2	2	0.086716	1.3509	0.72 - 2.53	65	78	0.85912	NA	NA	NA
UBXN2A	0.85913	18	30	0.90791	0.98834	0.32 - 3.1	18	32	0.85913	0.90469	0.29 - 2.78	0.50511	0	NaN - NaN	0	2	0.85294	0.94511	0.45 - 1.97	43	71	0.85913	NA	NA	NA
DHRS12	0.85918	31	40	0.85918	0.92939	0.38 - 2.29	31	40	0.85918	0.92939	0.38 - 2.29	NA	NA	NA	NA	NA	0.36071	1.1338	0.7 - 1.83	107	154	0.85918	NA	NA	NA
MYOT	0.8592	38	53	0.94788	1.0389	0.46 - 2.33	43	61	0.8592	1.0589	0.5 - 2.25	0.96998	1.2157	0.14 - 10.4	5	8	0.015691	1.3127	0.87 - 1.97	162	186	0.8592	NA	NA	NA
BORCS8-MEF2B	0.85922	6	10	0.96039	0.84549	0.12 - 6.08	10	16	0.85922	1.0128	0.22 - 4.65	0.9049	1.3417	0.12 - 14.9	4	6	0.41681	1.1348	0.67 - 1.93	90	116	0.85922	NA	NA	NA
SLC25A17	0.85927	21	28	0.85927	1.0982	0.37 - 3.22	21	28	0.85927	1.0982	0.37 - 3.22	NA	NA	NA	NA	NA	0.96791	1.0219	0.54 - 1.92	62	87	0.85927	NA	NA	NA
SRSF4	0.85928	6	8	0.85928	1.2943	0.17 - 10.04	8	12	0.91043	1.1787	0.21 - 6.62	0.7109	0.94212	0.04 - 23.73	2	4	0.11762	0.83013	0.54 - 1.27	120	210	0.85928	NA	NA	NA
ALG1	0.8593	32	43	0.8593	1.0712	0.45 - 2.56	32	43	0.8593	1.0712	0.45 - 2.56	NA	NA	NA	NA	NA	0.23446	1.1316	0.78 - 1.64	181	258	0.8593	NA	NA	NA
PHLPP2	0.85934	46	67	0.85934	1.0565	0.51 - 2.2	46	67	0.85934	1.0565	0.51 - 2.2	NA	NA	NA	NA	NA	0.45299	1.0525	0.83 - 1.34	427	586	0.85934	NA	NA	NA
LYPD6B	0.85935	16	27	0.85935	0.89779	0.27 - 2.95	20	32	0.97284	0.9502	0.33 - 2.76	0.96191	1.2045	0.11 - 13.31	4	5	0.88737	1.0433	0.53 - 2.04	54	74	0.85935	NA	NA	NA
SSH1	0.85936	27	44	0.85936	0.92488	0.36 - 2.37	35	54	0.9598	0.98651	0.43 - 2.24	0.83155	1.221	0.22 - 6.64	8	10	0.12817	1.109	0.87 - 1.42	410	545	0.85936	NA	NA	NA
ALOX5	0.85941	34	52	0.96414	1.0162	0.43 - 2.38	38	61	0.85941	0.94048	0.43 - 2.08	0.5184	0.57027	0.06 - 5.39	4	9	0.86245	0.98073	0.71 - 1.36	219	355	0.85941	NA	NA	NA
CEP63	0.85946	80	136	0.85946	0.96432	0.56 - 1.65	80	136	0.85946	0.96432	0.56 - 1.65	NA	NA	NA	NA	NA	0.3968	1.0967	0.75 - 1.61	166	237	0.85946	NA	NA	NA
SLC39A8	0.85948	2	5	0.85948	0.62525	0.03 - 13.73	2	5	0.85948	0.62525	0.03 - 13.73	NA	NA	NA	NA	NA	0.78006	1.0428	0.66 - 1.65	112	175	0.85948	NA	NA	NA
CARNS1	0.85954	82	117	0.85954	1.0374	0.6 - 1.79	82	120	0.98646	1.0133	0.59 - 1.74	0.48983	0	NaN - NaN	0	3	0.002017	1.2315	0.96 - 1.58	427	518	0.85954	NA	NA	NA
COLQ	0.85954	44	65	0.85954	0.94492	0.45 - 2	44	65	0.85954	0.94492	0.45 - 2	NA	NA	NA	NA	NA	0.13341	1.2102	0.77 - 1.91	120	155	0.85954	NA	NA	NA
UBAC2	0.85966	11	18	0.88523	0.88049	0.21 - 3.64	12	20	0.85966	0.87817	0.23 - 3.4	0.63803	0.85521	0.01 - 78.39	1	2	0.69402	0.93333	0.54 - 1.63	72	118	0.85966	NA	NA	NA
DNAJC25-GNG10	0.85983	2	3	0.85983	0.76284	0.02 - 25.35	2	3	0.85983	0.76284	0.02 - 25.35	NA	NA	NA	NA	NA	0.88435	0.83344	0.14 - 4.85	7	17	0.85983	NA	NA	NA
LRRC3B	0.85989	1	3	0.85989	0.53761	0.01 - 24.5	12	18	0.9234	0.90109	0.23 - 3.57	0.94215	1.1102	0.26 - 4.68	12	15	0.79301	0.94829	0.53 - 1.69	67	118	0.85989	NA	NA	NA
LLCFC1	0.86	10	16	0.86	0.84992	0.18 - 3.99	10	16	0.86	0.84992	0.18 - 3.99	NA	NA	NA	NA	NA	0.17123	1.3294	0.64 - 2.77	47	56	0.86	NA	NA	NA
PKNOX1	0.86	6	10	0.86	0.95604	0.14 - 6.5	8	12	0.87901	1.0399	0.18 - 5.86	0.87242	1.5376	0.03 - 93.52	2	2	0.72134	1.0462	0.7 - 1.57	150	211	0.86	NA	NA	NA
BICRA	0.86008	8	15	0.86008	1.0208	0.21 - 4.97	8	15	0.86008	1.0208	0.21 - 4.97	NA	NA	NA	NA	NA	0.6394	0.97612	0.81 - 1.17	731	1138	0.86008	NA	NA	NA
SLC12A5	0.8601	15	22	0.98596	0.93836	0.27 - 3.29	74	121	0.8601	1.0384	0.6 - 1.81	0.77025	1.0648	0.57 - 1.98	59	99	0.67469	0.96754	0.74 - 1.27	318	507	0.8601	NA	NA	NA
EIF2B4	0.86011	12	22	0.86011	1.0038	0.25 - 3.98	14	25	0.87017	1.0035	0.28 - 3.6	0.63553	1.0016	0.03 - 31.21	2	3	0.46058	1.0826	0.74 - 1.57	171	247	0.86011	NA	NA	NA
PLEKHG1	0.86012	20	28	0.86012	1.0975	0.37 - 3.25	24	33	0.92266	1.0641	0.39 - 2.89	0.85266	0.89923	0.07 - 11.47	4	5	0.5743	1.0408	0.81 - 1.34	397	560	0.86012	NA	NA	NA
VPS29	0.86017	6	11	0.91511	0.92787	0.14 - 6.06	11	19	0.86017	0.99373	0.24 - 4.06	0.88317	1.0875	0.13 - 9.16	5	8	0.30121	0.79686	0.38 - 1.68	39	73	0.86017	NA	NA	NA
YARS	0.86021	26	38	0.9263	1.0588	0.41 - 2.74	31	52	0.86021	0.93595	0.4 - 2.18	0.2949	0.53009	0.08 - 3.55	5	16	0.60964	0.93922	0.62 - 1.41	139	226	0.86021	NA	NA	NA
PCDHAC2	0.86025	6	8	0.86425	1.2627	0.18 - 9.05	7	12	0.86025	0.97124	0.18 - 5.27	0.671	0.47492	0.01 - 18.45	1	4	0.44095	0.93156	0.68 - 1.29	233	351	0.671715	1	1	0.012471
RBM11	0.86028	11	16	0.86028	1.0117	0.22 - 4.69	11	16	0.86028	1.0117	0.22 - 4.69	NA	NA	NA	NA	NA	0.51823	1.1282	0.62 - 2.06	72	94	0.86028	NA	NA	NA
DLEC1	0.86033	160	257	0.86033	1.0238	0.7 - 1.5	160	257	0.86033	1.0238	0.7 - 1.5	NA	NA	NA	NA	NA	0.13781	0.91551	0.74 - 1.14	496	803	0.86033	NA	NA	NA
IL17B	0.86037	13	20	0.86037	0.99714	0.27 - 3.74	13	20	0.86037	0.99714	0.27 - 3.74	NA	NA	NA	NA	NA	0.49668	1.1206	0.64 - 1.96	84	95	0.86037	NA	NA	NA
DNASE1	0.86044	51	78	0.86044	1.0514	0.53 - 2.09	51	78	0.86044	1.0514	0.53 - 2.09	NA	NA	NA	NA	NA	0.22552	1.1347	0.78 - 1.64	187	242	0.86044	NA	NA	NA
CYP21A2	0.86045	8	11	0.91899	0.84623	0.14 - 5.06	27	29	0.86045	0.918	0.33 - 2.52	0.97946	0.95425	0.28 - 3.25	19	18	0.454	1.1297	0.66 - 1.94	91	108	0.86045	NA	NA	NA
AL033529.1	0.86048	NA	NA	NA	NA	NA	18	22	0.86048	1.1216	0.33 - 3.81	0.86048	1.1216	0.33 - 3.81	18	22	0.1055	1.2277	0.78 - 1.94	124	151	0.86048	NA	NA	NA
IRF3	0.86053	9	19	0.86053	0.85625	0.19 - 3.92	11	21	0.91058	0.89103	0.22 - 3.66	0.7119	1.165	0.02 - 57.67	2	2	0.17293	1.1725	0.77 - 1.78	147	189	0.86053	NA	NA	NA
BPNT1	0.86075	29	38	0.94609	1.0153	0.4 - 2.61	35	51	0.86075	0.93708	0.41 - 2.15	0.57691	0.69182	0.12 - 4.15	6	14	0.23261	1.2142	0.69 - 2.14	80	96	0.86075	NA	NA	NA
TRAV41	0.86075	NA	NA	NA	NA	NA	1	3	0.86075	0.48619	0.01 - 29.48	0.86075	0.48619	0.01 - 29.48	1	3	0.96043	0.93261	0.28 - 3.11	17	29	0.86075	NA	NA	NA
SFMBT1	0.86078	12	22	0.96164	0.92184	0.24 - 3.49	17	31	0.86078	0.90456	0.29 - 2.81	0.97446	0.86058	0.1 - 7.51	5	9	0.073653	1.1949	0.83 - 1.71	196	258	0.86078	NA	NA	NA
METAP1D	0.86085	28	44	0.91705	1.0051	0.41 - 2.49	33	55	0.86085	0.9384	0.41 - 2.14	0.65694	0.67661	0.09 - 5.19	5	11	0.50785	1.1164	0.65 - 1.93	84	115	0.86085	NA	NA	NA
RPL10	0.86087	NA	NA	NA	NA	NA	2	4	0.86087	0.80191	0.03 - 20.84	0.86087	0.80191	0.03 - 20.84	2	4	0.40421	1.2556	0.52 - 3.04	33	43	0.86087	NA	NA	NA
IGLV1-40	0.86088	NA	NA	NA	NA	NA	2	2	0.86088	1.6061	0.02 - 128.28	0.86088	1.6061	0.02 - 128.28	2	2	0.46894	0.81136	0.33 - 1.97	32	53	0.86088	NA	NA	NA
FBXO32	0.86091	6	11	0.95925	1.114	0.17 - 7.39	9	19	0.86091	1.0132	0.23 - 4.5	0.90498	0.87233	0.08 - 9.94	3	8	0.36079	1.158	0.67 - 1.99	83	130	0.86091	NA	NA	NA
TOMM22	0.86092	2	3	0.86092	1.2801	0.05 - 31.53	2	5	0.95802	0.71874	0.04 - 13.27	0.5817	0	NaN - NaN	0	2	0.055328	0.64148	0.29 - 1.44	32	76	0.86092	NA	NA	NA
FAM234B	0.86093	28	35	0.86093	1.0819	0.42 - 2.82	28	35	0.86093	1.0819	0.42 - 2.82	NA	NA	NA	NA	NA	0.21895	0.88671	0.62 - 1.26	186	306	0.86093	NA	NA	NA
LYRM4	0.86093	2	5	0.86093	0.81935	0.04 - 18.89	2	5	0.86093	0.81935	0.04 - 18.89	NA	NA	NA	NA	NA	0.77816	0.85209	0.23 - 3.14	13	25	0.86093	NA	NA	NA
AC008758.1	0.86095	4	4	0.93067	1.4173	0.09 - 22.7	4	5	0.86095	1.1345	0.08 - 15.6	0.78592	0	NaN - NaN	0	1	0.60458	1.0856	0.65 - 1.81	97	129	0.86095	NA	NA	NA
CD37	0.86108	25	41	0.86108	1.0811	0.42 - 2.8	26	43	0.9414	1.052	0.41 - 2.68	0.88402	0.50767	0 - 86.52	1	2	0.92092	1.0248	0.6 - 1.74	89	129	0.86108	NA	NA	NA
TADA2A	0.86118	38	61	0.9623	1.0136	0.45 - 2.28	41	63	0.86118	1.0627	0.49 - 2.33	0.60663	2.4665	0.08 - 77.87	3	2	0.87616	0.97245	0.61 - 1.56	104	169	0.86118	NA	NA	NA
SLITRK5	0.86133	6	8	0.88164	1.2578	0.17 - 9.31	8	16	0.86133	0.84144	0.16 - 4.3	0.43255	0.39123	0.02 - 8.51	2	8	0.59395	1.0405	0.8 - 1.35	370	512	0.86133	NA	NA	NA
C1orf74	0.86138	4	8	0.86138	0.71823	0.06 - 8.25	4	8	0.86138	0.71823	0.06 - 8.25	NA	NA	NA	NA	NA	0.81232	0.94032	0.47 - 1.87	49	79	0.86138	NA	NA	NA
ABL1	0.86139	5	9	0.94908	1.1315	0.15 - 8.82	46	76	0.86139	0.94939	0.47 - 1.93	0.79216	0.92765	0.44 - 1.97	41	67	0.54243	0.95909	0.75 - 1.22	409	640	0.86139	NA	NA	NA
TMEM45B	0.86142	37	50	0.86142	1.065	0.47 - 2.41	37	50	0.86142	1.065	0.47 - 2.41	NA	NA	NA	NA	NA	0.40522	0.8836	0.53 - 1.46	89	159	0.86142	NA	NA	NA
AC009554.1	0.86145	1	0	0.86145	Inf	NaN - NaN	1	0	0.86145	Inf	NaN - NaN	NA	NA	NA	NA	NA	NA	NA	NA	NA	NA	0.86145	NA	NA	NA
AC011477.4	0.86145	1	0	0.86145	Inf	NaN - NaN	1	0	0.86145	Inf	NaN - NaN	NA	NA	NA	NA	NA	NA	NA	NA	NA	NA	0.86145	NA	NA	NA
AC012313.3	0.86145	0	1	0.86145	0	NaN - NaN	0	1	0.86145	0	NaN - NaN	NA	NA	NA	NA	NA	NA	NA	NA	NA	NA	0.86145	NA	NA	NA
AC022336.2	0.86145	0	1	0.86145	0	NaN - NaN	0	1	0.86145	0	NaN - NaN	NA	NA	NA	NA	NA	NA	NA	NA	NA	NA	0.86145	NA	NA	NA
AC023509.1	0.86145	0	1	0.86145	0	NaN - NaN	0	1	0.86145	0	NaN - NaN	NA	NA	NA	NA	NA	NA	NA	NA	NA	NA	0.86145	NA	NA	NA
AC090971.2	0.86145	0	1	0.86145	0	NaN - NaN	0	1	0.86145	0	NaN - NaN	NA	NA	NA	NA	NA	NA	NA	NA	NA	NA	0.86145	NA	NA	NA
AL158850.1	0.86145	0	1	0.86145	0	NaN - NaN	0	1	0.86145	0	NaN - NaN	NA	NA	NA	NA	NA	NA	NA	NA	NA	NA	0.86145	NA	NA	NA
AMELY	0.86145	1	0	0.86145	Inf	NaN - NaN	1	0	0.86145	Inf	NaN - NaN	NA	NA	NA	NA	NA	0.88078	Inf	NaN - NaN	1	0	0.86145	NA	NA	NA
AMY1A	0.86145	0	1	0.86145	0	NaN - NaN	0	1	0.86145	0	NaN - NaN	NA	NA	NA	NA	NA	0.71482	0.63174	0.05 - 7.79	3	8	0.86145	NA	NA	NA
ARL17A	0.86145	1	0	0.86145	Inf	NaN - NaN	1	0	0.86145	Inf	NaN - NaN	NA	NA	NA	NA	NA	NA	NA	NA	NA	NA	0.86145	NA	NA	NA
CFB	0.86145	1	0	0.86145	Inf	NaN - NaN	1	0	0.86145	Inf	NaN - NaN	NA	NA	NA	NA	NA	0.8853	1.1474	0.09 - 14.43	4	5	0.86145	NA	NA	NA
CLDN5	0.86145	1	0	0.86145	Inf	NaN - NaN	7	13	0.94895	0.85902	0.14 - 5.31	0.72374	0.72877	0.11 - 4.97	6	13	0.98576	1.0052	0.64 - 1.57	119	182	0.86145	NA	NA	NA
F8A1	0.86145	1	0	0.86145	Inf	NaN - NaN	1	0	0.86145	Inf	NaN - NaN	NA	NA	NA	NA	NA	NA	NA	NA	NA	NA	0.86145	NA	NA	NA
FAM236C	0.86145	0	1	0.86145	0	NaN - NaN	0	1	0.86145	0	NaN - NaN	NA	NA	NA	NA	NA	0.60091	2.5413	0.08 - 85.43	3	2	0.86145	NA	NA	NA
FFAR2	0.86145	1	0	0.86145	Inf	NaN - NaN	1	0	0.86145	Inf	NaN - NaN	NA	NA	NA	NA	NA	0.72484	0.94583	0.58 - 1.55	97	145	0.86145	NA	NA	NA
HMGN4	0.86145	1	0	0.86145	Inf	NaN - NaN	1	0	0.86145	Inf	NaN - NaN	NA	NA	NA	NA	NA	0.90277	1.0053	0.36 - 2.79	21	35	0.86145	NA	NA	NA
IGLV1-47	0.86145	NA	NA	NA	NA	NA	0	1	0.86145	0	NaN - NaN	0.86145	0	NaN - NaN	0	1	0.31729	0.8152	0.41 - 1.63	45	91	0.86145	NA	NA	NA
IL1RAPL1	0.86145	0	1	0.86145	0	NaN - NaN	7	14	0.91925	0.93815	0.16 - 5.41	0.85691	1.0306	0.17 - 6.13	7	13	0.25477	1.16	0.73 - 1.85	114	139	0.86145	NA	NA	NA
KCNE1	0.86145	0	1	0.86145	0	NaN - NaN	0	1	0.86145	0	NaN - NaN	NA	NA	NA	NA	NA	0.90619	0.99213	0.34 - 2.92	20	34	0.86145	NA	NA	NA
KRBOX1	0.86145	0	1	0.86145	0	NaN - NaN	0	1	0.86145	0	NaN - NaN	NA	NA	NA	NA	NA	0.88001	0.80417	0.04 - 17.63	2	4	0.86145	NA	NA	NA
KRTAP4-6	0.86145	0	1	0.86145	0	NaN - NaN	0	1	0.86145	0	NaN - NaN	NA	NA	NA	NA	NA	0.32777	1.2042	0.63 - 2.29	60	80	0.86145	NA	NA	NA
MAGEA4	0.86145	0	1	0.86145	0	NaN - NaN	0	1	0.86145	0	NaN - NaN	NA	NA	NA	NA	NA	0.3818	0.8618	0.48 - 1.55	63	114	0.86145	NA	NA	NA
MAGEC1	0.86145	0	1	0.86145	0	NaN - NaN	0	1	0.86145	0	NaN - NaN	NA	NA	NA	NA	NA	0.083226	0.8503	0.61 - 1.19	198	352	0.86145	NA	NA	NA
MTNR1A	0.86145	0	1	0.86145	0	NaN - NaN	0	1	0.86145	0	NaN - NaN	NA	NA	NA	NA	NA	0.45941	0.91091	0.59 - 1.41	118	203	0.86145	NA	NA	NA
NANOS1	0.86145	1	0	0.86145	Inf	NaN - NaN	1	0	0.86145	Inf	NaN - NaN	NA	NA	NA	NA	NA	0.28526	0.84425	0.49 - 1.46	82	124	0.86145	NA	NA	NA
NRGN	0.86145	NA	NA	NA	NA	NA	0	1	0.86145	0	NaN - NaN	0.86145	0	NaN - NaN	0	1	0.17112	0.71339	0.31 - 1.66	31	54	0.86145	NA	NA	NA
OR4F5	0.86145	1	0	0.86145	Inf	NaN - NaN	1	0	0.86145	Inf	NaN - NaN	NA	NA	NA	NA	NA	0.70185	0.43532	0.01 - 22.51	1	5	0.86145	NA	NA	NA
PMP22	0.86145	0	1	0.86145	0	NaN - NaN	0	1	0.86145	0	NaN - NaN	NA	NA	NA	NA	NA	0.9913	1.0083	0.6 - 1.69	94	123	0.86145	NA	NA	NA
PPIAL4A	0.86145	0	1	0.86145	0	NaN - NaN	0	1	0.86145	0	NaN - NaN	NA	NA	NA	NA	NA	0.6355	0.76637	0.18 - 3.31	10	20	0.86145	NA	NA	NA
RHOXF2B	0.86145	0	1	0.86145	0	NaN - NaN	0	1	0.86145	0	NaN - NaN	NA	NA	NA	NA	NA	0.19346	3.3093	0.17 - 62.62	6	2	0.86145	NA	NA	NA
RPS4Y1	0.86145	NA	NA	NA	NA	NA	0	1	0.86145	0	NaN - NaN	0.86145	0	NaN - NaN	0	1	0.23014	6.1716	0.08 - 478.24	3	1	0.86145	NA	NA	NA
RTL1	0.86145	1	0	0.86145	Inf	NaN - NaN	1	0	0.86145	Inf	NaN - NaN	NA	NA	NA	NA	NA	0.4029	0.94743	0.75 - 1.19	438	690	0.86145	NA	NA	NA
SLX1B	0.86145	0	1	0.86145	0	NaN - NaN	0	1	0.86145	0	NaN - NaN	NA	NA	NA	NA	NA	NA	NA	NA	NA	NA	0.86145	NA	NA	NA
SSTR4	0.86145	1	0	0.86145	Inf	NaN - NaN	1	0	0.86145	Inf	NaN - NaN	NA	NA	NA	NA	NA	0.99386	1.0073	0.66 - 1.53	136	209	0.86145	NA	NA	NA
TBC1D3G	0.86145	1	0	0.86145	Inf	NaN - NaN	1	0	0.86145	Inf	NaN - NaN	NA	NA	NA	NA	NA	NA	NA	NA	NA	NA	0.86145	NA	NA	NA
TEX53	0.86145	1	0	0.86145	Inf	NaN - NaN	1	0	0.86145	Inf	NaN - NaN	NA	NA	NA	NA	NA	0.19493	1.8423	0.41 - 8.22	15	14	0.86145	NA	NA	NA
UBE2Q2L	0.86145	0	1	0.86145	0	NaN - NaN	0	1	0.86145	0	NaN - NaN	NA	NA	NA	NA	NA	0.55481	0.48875	0.03 - 9.08	2	7	0.86145	NA	NA	NA
ZNF597	0.86145	1	0	0.86145	Inf	NaN - NaN	1	0	0.86145	Inf	NaN - NaN	NA	NA	NA	NA	NA	0.15578	1.1946	0.77 - 1.86	131	180	0.86145	NA	NA	NA
ZNF721	0.86145	0	1	0.86145	0	NaN - NaN	0	1	0.86145	0	NaN - NaN	NA	NA	NA	NA	NA	0.10908	0.85598	0.6 - 1.21	193	316	0.86145	NA	NA	NA
NTHL1	0.86148	28	48	0.86148	0.93057	0.38 - 2.28	28	48	0.86148	0.93057	0.38 - 2.28	NA	NA	NA	NA	NA	0.65446	0.94417	0.62 - 1.44	136	209	0.86148	NA	NA	NA
RREB1	0.86155	9	15	0.99279	0.9032	0.18 - 4.65	11	16	0.86155	0.98824	0.21 - 4.63	0.95596	2.229	0.01 - 372.96	2	1	0.10647	0.92671	0.78 - 1.1	794	1262	0.86155	NA	NA	NA
RALA	0.86163	1	0	0.93043	Inf	NaN - NaN	6	8	0.86163	0.94425	0.12 - 7.48	0.89706	0.77862	0.09 - 6.96	5	8	0.27452	0.77837	0.36 - 1.7	34	73	0.86163	NA	NA	NA
NCF2	0.86167	41	60	0.86167	1.0593	0.49 - 2.28	41	60	0.86167	1.0593	0.49 - 2.28	NA	NA	NA	NA	NA	0.35387	0.90021	0.6 - 1.34	137	238	0.86167	NA	NA	NA
PHTF2	0.86168	25	44	0.92375	1.0627	0.4 - 2.81	59	90	0.86168	1.049	0.54 - 2.02	0.95679	1.0155	0.42 - 2.46	34	47	0.46351	1.0833	0.74 - 1.58	171	236	0.86168	NA	NA	NA
ULBP3	0.86169	22	32	0.86169	1.0916	0.39 - 3.06	22	32	0.86169	1.0916	0.39 - 3.06	NA	NA	NA	NA	NA	0.93692	0.99868	0.53 - 1.9	58	92	0.86169	NA	NA	NA
FCGRT	0.8617	2	7	0.8617	0.63989	0.03 - 13.38	2	7	0.8617	0.63989	0.03 - 13.38	NA	NA	NA	NA	NA	0.076955	1.2063	0.82 - 1.77	170	226	0.8617	NA	NA	NA
ZNF253	0.8617	3	6	0.8617	0.88439	0.07 - 11.58	3	6	0.8617	0.88439	0.07 - 11.58	NA	NA	NA	NA	NA	0.094387	1.2387	0.79 - 1.95	129	152	0.8617	NA	NA	NA
TXNDC11	0.86178	39	58	0.86178	0.94178	0.43 - 2.08	39	58	0.86178	0.94178	0.43 - 2.08	NA	NA	NA	NA	NA	0.00035356	1.262	0.99 - 1.6	457	566	0.86178	NA	NA	NA
AC130462.1	0.8618	1	0	0.8618	Inf	NaN - NaN	1	0	0.8618	Inf	NaN - NaN	NA	NA	NA	NA	NA	NA	NA	NA	NA	NA	0.8618	NA	NA	NA
OR6Q1	0.8618	1	0	0.8618	Inf	NaN - NaN	1	0	0.8618	Inf	NaN - NaN	NA	NA	NA	NA	NA	0.60323	0.92372	0.56 - 1.52	99	149	0.8618	NA	NA	NA
PITX3	0.8618	1	0	0.8618	Inf	NaN - NaN	4	9	0.92811	0.86653	0.08 - 9.39	0.86632	0.70903	0.05 - 9.17	3	9	0.34632	1.1199	0.74 - 1.7	144	193	0.8618	NA	NA	NA
PODXL2	0.86183	6	6	0.92194	1.2453	0.15 - 10.35	7	7	0.86183	1.2695	0.17 - 9.33	0.60742	1.4772	0 - 560.12	1	1	0.64593	0.93983	0.6 - 1.47	121	176	0.86183	NA	NA	NA
PIGY	0.86194	4	4	0.86194	1.4925	0.1 - 22.47	4	4	0.86194	1.4925	0.1 - 22.47	NA	NA	NA	NA	NA	0.72869	0.85286	0.26 - 2.76	15	32	0.86194	NA	NA	NA
ZNF132	0.86194	3	7	0.86194	1.1246	0.1 - 13.19	3	7	0.86194	1.1246	0.1 - 13.19	NA	NA	NA	NA	NA	0.0034311	1.3937	0.92 - 2.11	156	178	0.86194	NA	NA	NA
PRICKLE1	0.86199	5	11	0.98633	0.86213	0.12 - 6.2	11	20	0.86199	1.0067	0.25 - 4.11	0.96587	1.1932	0.16 - 9	6	9	0.41726	1.0874	0.76 - 1.56	192	263	0.86199	NA	NA	NA
SKAP1	0.862	13	18	0.862	1.0047	0.27 - 3.79	13	18	0.862	1.0047	0.27 - 3.79	NA	NA	NA	NA	NA	0.95624	1.0028	0.58 - 1.73	80	121	0.862	NA	NA	NA
HOXB5	0.86205	2	5	0.86205	0.55376	0.02 - 18.41	2	5	0.86205	0.55376	0.02 - 18.41	NA	NA	NA	NA	NA	0.92191	1.0269	0.59 - 1.8	79	112	0.86205	NA	NA	NA
SULT4A1	0.86205	3	3	0.88937	1.5362	0.08 - 29.88	6	7	0.86205	1.2904	0.16 - 10.25	0.77796	1.0917	0.06 - 20.21	3	4	0.59193	0.91223	0.52 - 1.6	70	120	0.86205	NA	NA	NA
BX276092.9	0.86206	17	29	0.86206	0.90115	0.28 - 2.89	17	29	0.86206	0.90115	0.28 - 2.89	NA	NA	NA	NA	NA	0.24615	0.85995	0.55 - 1.36	114	180	0.86206	NA	NA	NA
IL17A	0.86233	4	6	0.86233	1.1057	0.1 - 11.98	4	6	0.86233	1.1057	0.1 - 11.98	NA	NA	NA	NA	NA	0.24469	0.76803	0.36 - 1.65	37	76	0.86233	NA	NA	NA
TGOLN2	0.86233	23	31	0.86233	1.097	0.38 - 3.18	23	31	0.86233	1.097	0.38 - 3.18	NA	NA	NA	NA	NA	0.99132	1.0058	0.65 - 1.56	125	193	0.86233	NA	NA	NA
PNPLA7	0.86238	151	220	0.86238	0.97588	0.66 - 1.45	151	220	0.86238	0.97588	0.66 - 1.45	NA	NA	NA	NA	NA	0.95498	1.0049	0.81 - 1.24	533	841	0.86238	NA	NA	NA
CTF1	0.86252	9	13	0.86252	0.97767	0.18 - 5.23	11	14	0.99884	1.0934	0.23 - 5.2	0.90011	2.4636	0.02 - 265.04	2	1	0.37943	0.75521	0.27 - 2.1	22	36	0.86252	NA	NA	NA
KIFAP3	0.86254	17	28	0.92506	1.0201	0.32 - 3.23	33	48	0.86254	1.0696	0.45 - 2.52	0.93915	1.0898	0.31 - 3.87	16	21	0.16394	1.1464	0.81 - 1.63	200	274	0.86254	NA	NA	NA
MINK1	0.86261	15	23	0.88578	1.1213	0.31 - 4.1	20	32	0.86261	1.103	0.37 - 3.33	0.8479	1.0565	0.13 - 8.66	5	9	0.60498	1.0344	0.82 - 1.3	474	692	0.86261	NA	NA	NA
FAM19A5	0.86265	2	1	0.86265	2.8379	0.02 - 389.82	2	1	0.86265	2.8379	0.02 - 389.82	NA	NA	NA	NA	NA	0.95499	1.0203	0.58 - 1.79	75	112	0.86265	NA	NA	NA
SLC10A1	0.86265	54	100	0.86265	0.95638	0.51 - 1.81	54	100	0.86265	0.95638	0.51 - 1.81	NA	NA	NA	NA	NA	0.48655	0.9049	0.56 - 1.47	100	164	0.86265	NA	NA	NA
ADAMDEC1	0.86271	57	82	0.86271	1.0475	0.54 - 2.02	57	82	0.86271	1.0475	0.54 - 2.02	NA	NA	NA	NA	NA	0.48619	0.9107	0.58 - 1.44	109	179	0.86271	NA	NA	NA
FAM193A	0.86273	6	6	0.86273	1.3183	0.15 - 11.59	6	6	0.86273	1.3183	0.15 - 11.59	NA	NA	NA	NA	NA	0.60561	1.0345	0.82 - 1.3	467	667	0.679356	1	1	0.015307
NDUFB3	0.86274	7	12	0.86274	1.0409	0.16 - 6.71	7	12	0.86274	1.0409	0.16 - 6.71	NA	NA	NA	NA	NA	0.75737	1.1439	0.39 - 3.4	20	29	0.86274	NA	NA	NA
ADCY3	0.86277	20	38	0.86277	0.91273	0.32 - 2.64	51	87	0.93254	1.0011	0.51 - 1.97	0.87701	1.068	0.44 - 2.57	31	49	0.31192	1.0726	0.84 - 1.38	392	560	0.86277	NA	NA	NA
C15orf62	0.86285	17	25	0.86285	0.89876	0.27 - 2.95	17	25	0.86285	0.89876	0.27 - 2.95	NA	NA	NA	NA	NA	0.97893	1.0234	0.51 - 2.06	47	73	0.86285	NA	NA	NA
ZNF609	0.86292	2	6	0.9106	0.66442	0.03 - 14.14	8	11	0.86292	1.2184	0.21 - 7.09	0.52768	1.756	0.18 - 16.87	6	5	0.010941	0.83289	0.64 - 1.08	329	577	0.86292	NA	NA	NA
UFC1	0.863	12	18	0.863	1.0078	0.23 - 4.36	12	19	0.98535	0.93373	0.22 - 3.95	0.99937	0	NaN - NaN	0	1	0.47271	1.1931	0.53 - 2.68	38	46	0.863	NA	NA	NA
UBXN8	0.86309	36	54	0.86309	0.94292	0.43 - 2.08	39	56	0.94231	0.99304	0.46 - 2.14	0.56367	2.5213	0.09 - 74.34	3	2	0.010955	1.5916	0.82 - 3.08	65	64	0.86309	NA	NA	NA
CRB2	0.86312	71	99	0.86312	1.0416	0.58 - 1.88	71	99	0.86312	1.0416	0.58 - 1.88	NA	NA	NA	NA	NA	0.22171	0.93029	0.75 - 1.15	496	837	0.86312	NA	NA	NA
LEP	0.86313	5	7	0.86313	0.93061	0.11 - 8.13	5	7	0.86313	0.93061	0.11 - 8.13	NA	NA	NA	NA	NA	0.42917	0.82907	0.38 - 1.81	36	67	0.86313	NA	NA	NA
NGEF	0.86317	12	22	0.92092	0.89914	0.23 - 3.57	14	23	0.86317	0.99876	0.27 - 3.69	0.75694	3.1579	0.03 - 364.46	2	1	0.11298	0.86789	0.63 - 1.2	209	361	0.86317	NA	NA	NA
KXD1	0.86318	2	1	0.86318	2.2932	0.03 - 177.06	2	1	0.86318	2.2932	0.03 - 177.06	NA	NA	NA	NA	NA	0.9262	1.024	0.6 - 1.74	85	119	0.86318	NA	NA	NA
ODAPH	0.86318	2	1	0.86318	2.8374	0.02 - 391.8	2	1	0.86318	2.8374	0.02 - 391.8	NA	NA	NA	NA	NA	0.70075	1.0907	0.56 - 2.13	57	74	0.86318	NA	NA	NA
RPL5	0.86318	2	1	0.86318	2.8374	0.02 - 391.8	4	6	0.91842	1.1997	0.09 - 16.92	0.86725	0.7859	0.03 - 23.13	2	5	0.098575	0.72948	0.37 - 1.43	50	87	0.86318	NA	NA	NA
TTLL2	0.86319	9	14	0.86319	1.1823	0.24 - 5.78	9	14	0.86319	1.1823	0.24 - 5.78	NA	NA	NA	NA	NA	0.51959	0.93687	0.66 - 1.33	190	305	0.86319	NA	NA	NA
ILDR1	0.86329	60	80	0.86329	1.0473	0.55 - 2.01	60	80	0.86329	1.0473	0.55 - 2.01	NA	NA	NA	NA	NA	0.88222	0.97812	0.65 - 1.46	145	237	0.86329	NA	NA	NA
STMN1	0.86334	4	3	0.95675	1.2662	0.08 - 19.85	8	9	0.86334	1.2489	0.19 - 8.33	0.94959	1.233	0.09 - 16.95	4	6	0.50908	1.1664	0.55 - 2.46	45	60	0.86334	NA	NA	NA
EDNRB	0.86335	21	26	0.86335	1.1052	0.36 - 3.43	24	35	0.91956	1.0108	0.36 - 2.84	0.78703	0.64765	0.05 - 9.15	3	9	0.54792	1.0786	0.7 - 1.65	134	190	0.86335	NA	NA	NA
RNF169	0.86335	27	51	0.86335	0.93398	0.39 - 2.26	27	51	0.86335	0.93398	0.39 - 2.26	NA	NA	NA	NA	NA	0.6075	1.0575	0.73 - 1.53	176	261	0.86335	NA	NA	NA
AC025887.2	0.86337	1	2	0.86337	0.58661	0.01 - 64.03	1	2	0.86337	0.58661	0.01 - 64.03	NA	NA	NA	NA	NA	NA	NA	NA	NA	NA	0.86337	NA	NA	NA
TAGLN3	0.86339	4	7	0.94901	1.1743	0.12 - 11.75	8	11	0.86339	1.2177	0.21 - 7.08	0.96937	1.281	0.08 - 19.82	4	4	0.2124	0.78755	0.41 - 1.52	51	107	0.86339	NA	NA	NA
PRKCA	0.86351	20	32	0.94903	1.0683	0.35 - 3.27	70	124	0.86351	0.96305	0.55 - 1.69	0.63706	0.91089	0.49 - 1.71	54	102	0.90804	0.98519	0.7 - 1.38	207	319	0.86351	NA	NA	NA
PHYHD1	0.86353	48	71	0.86353	0.95234	0.48 - 1.9	48	71	0.86353	0.95234	0.48 - 1.9	NA	NA	NA	NA	NA	0.45923	1.107	0.69 - 1.78	109	148	0.86353	NA	NA	NA
OTOR	0.86355	10	14	0.86355	1.017	0.21 - 4.97	10	14	0.86355	1.017	0.21 - 4.97	NA	NA	NA	NA	NA	0.048821	0.60509	0.25 - 1.47	27	60	0.86355	NA	NA	NA
ZNF223	0.86355	9	16	0.86355	0.84882	0.17 - 4.13	9	16	0.86355	0.84882	0.17 - 4.13	NA	NA	NA	NA	NA	NA	NA	NA	NA	NA	0.86355	NA	NA	NA
HLA-B	0.86357	6	11	0.86357	0.79943	0.12 - 5.52	6	11	0.86357	0.79943	0.12 - 5.52	NA	NA	NA	NA	NA	0.98759	1.0218	0.45 - 2.33	32	59	0.86357	NA	NA	NA
CNN1	0.86358	10	13	0.9188	1.0478	0.22 - 4.9	11	14	0.86358	1.0143	0.23 - 4.43	0.64123	0.72324	0.01 - 102.45	1	1	0.30133	0.87113	0.55 - 1.39	108	178	0.86358	NA	NA	NA
RWDD2B	0.86362	33	44	0.86362	1.0721	0.45 - 2.58	33	44	0.86362	1.0721	0.45 - 2.58	NA	NA	NA	NA	NA	0.66164	0.91645	0.49 - 1.71	58	94	0.86362	NA	NA	NA
GPC4	0.86363	2	4	0.86363	0.54923	0.02 - 18.63	3	5	0.9746	0.72637	0.04 - 12.85	0.62628	1.376	0.01 - 245.86	1	1	0.60063	1.0908	0.64 - 1.85	90	128	0.86363	NA	NA	NA
IGHV3-13	0.86365	NA	NA	NA	NA	NA	3	7	0.86365	1.1474	0.08 - 16.11	0.86365	1.1474	0.08 - 16.11	3	7	0.20161	0.75404	0.35 - 1.6	40	73	0.86365	NA	NA	NA
MRPL39	0.86379	27	50	0.86379	0.92912	0.37 - 2.33	27	50	0.86379	0.92912	0.37 - 2.33	NA	NA	NA	NA	NA	0.55762	1.1012	0.64 - 1.89	83	121	0.86379	NA	NA	NA
CDC14C	0.86384	35	61	0.86384	0.94095	0.42 - 2.11	35	61	0.86384	0.94095	0.42 - 2.11	NA	NA	NA	NA	NA	0.0031565	1.3828	0.92 - 2.08	163	182	0.86384	NA	NA	NA
RAB15	0.86384	9	13	0.86384	0.9736	0.18 - 5.4	10	16	0.97675	0.90003	0.18 - 4.43	0.95238	0.5498	0.01 - 49.46	1	3	0.87712	0.95716	0.49 - 1.86	51	85	0.86384	NA	NA	NA
HIST2H2AB	0.86386	11	18	0.86386	1.0088	0.25 - 4.04	13	18	0.87991	1.1279	0.29 - 4.32	0.62727	Inf	NaN - NaN	2	0	0.19393	1.2223	0.71 - 2.11	88	106	0.86386	NA	NA	NA
RBM34	0.86387	37	49	0.86387	1.0668	0.46 - 2.45	37	49	0.86387	1.0668	0.46 - 2.45	NA	NA	NA	NA	NA	0.019356	1.3163	0.86 - 2.02	147	163	0.86387	NA	NA	NA
RPE	0.8639	7	15	0.90812	0.94614	0.17 - 5.31	8	16	0.8639	0.97674	0.19 - 5.09	0.59629	1.42	0 - 510.38	1	1	0.26773	0.82176	0.45 - 1.51	63	99	0.8639	NA	NA	NA
ARPC4	0.86391	5	5	0.86391	1.1046	0.1 - 12.28	16	24	0.97707	0.95659	0.28 - 3.21	0.95497	0.91122	0.22 - 3.72	11	19	0.7778	0.944	0.52 - 1.72	61	104	0.86391	NA	NA	NA
PROS1	0.86394	14	18	0.86394	1.1403	0.29 - 4.41	17	22	0.94292	1.0824	0.32 - 3.68	0.84865	0.86049	0.05 - 15.08	3	4	0.067904	1.25	0.81 - 1.94	141	162	0.670383	1	1	0.010352
SMIM14	0.86394	2	4	0.95795	0.69265	0.02 - 22	3	5	0.86394	0.84722	0.04 - 16	0.63061	1.5473	0 - 542.13	1	1	0.87258	0.98289	0.21 - 4.56	10	19	0.86394	NA	NA	NA
FATE1	0.864	4	4	0.864	1.5203	0.1 - 24.3	4	4	0.864	1.5203	0.1 - 24.3	NA	NA	NA	NA	NA	0.2546	0.61736	0.16 - 2.44	11	24	0.864	NA	NA	NA
RIN2	0.86405	23	42	0.92416	0.94075	0.35 - 2.52	24	45	0.86405	0.92458	0.35 - 2.42	0.8351	0.67862	0.01 - 51.13	1	3	0.33362	1.0873	0.8 - 1.48	267	363	0.86405	NA	NA	NA
TEPP	0.86414	33	55	0.86414	0.93811	0.41 - 2.16	33	55	0.86414	0.93811	0.41 - 2.16	NA	NA	NA	NA	NA	0.99104	1.0103	0.62 - 1.65	104	142	0.86414	NA	NA	NA
REXO4	0.86421	35	42	0.86421	1.0681	0.45 - 2.51	35	42	0.86421	1.0681	0.45 - 2.51	NA	NA	NA	NA	NA	0.37421	1.1167	0.73 - 1.72	137	179	0.86421	NA	NA	NA
STARD7	0.86436	10	15	0.9092	1.0386	0.23 - 4.65	11	15	0.86436	1.1546	0.27 - 4.94	0.68904	Inf	NaN - NaN	1	0	0.93774	1.0172	0.65 - 1.6	120	177	0.86436	NA	NA	NA
ARHGDIG	0.8644	3	5	0.8644	0.85096	0.05 - 15.15	3	5	0.8644	0.85096	0.05 - 15.15	NA	NA	NA	NA	NA	0.00040209	1.6051	0.99 - 2.62	125	122	0.8644	NA	NA	NA
HMGCS1	0.86446	2	7	0.86446	0.66628	0.04 - 12.04	6	11	0.99514	1.1364	0.18 - 7.06	0.5684	1.7959	0.15 - 21.96	4	4	0.059333	1.3302	0.77 - 2.29	92	102	0.86446	NA	NA	NA
SMOC2	0.86457	20	34	0.91646	1.0761	0.37 - 3.15	24	46	0.86457	0.92677	0.36 - 2.39	0.41179	0.56027	0.07 - 4.57	4	12	0.41587	0.9175	0.64 - 1.33	174	274	0.86457	NA	NA	NA
ASAH2	0.86466	59	98	0.87572	0.96088	0.52 - 1.78	78	124	0.86466	0.96514	0.56 - 1.66	0.91431	0.9868	0.33 - 2.99	20	27	0.67236	1.0566	0.69 - 1.61	136	194	0.86466	NA	NA	NA
FAM76A	0.86475	12	22	0.86692	0.88199	0.23 - 3.4	30	47	0.86475	0.93301	0.38 - 2.27	0.93693	0.97461	0.3 - 3.17	18	25	0.24933	0.83043	0.47 - 1.46	71	126	0.86475	NA	NA	NA
MRPL50	0.86475	10	15	0.86475	1.0178	0.21 - 4.98	10	15	0.86475	1.0178	0.21 - 4.98	NA	NA	NA	NA	NA	0.86572	1.066	0.47 - 2.44	37	52	0.86475	NA	NA	NA
AC104472.1	0.86482	NA	NA	NA	NA	NA	10	11	0.86482	1.0279	0.19 - 5.59	0.86482	1.0279	0.19 - 5.59	10	11	NA	NA	NA	NA	NA	0.86482	NA	NA	NA
NIPAL3	0.86483	19	34	0.91951	0.98629	0.33 - 2.96	24	41	0.86483	0.92266	0.35 - 2.46	0.77535	0.71448	0.08 - 6.23	5	7	0.69031	1.0489	0.71 - 1.55	161	220	0.659677	1	1	0.0064639
RTN4RL2	0.86484	4	6	0.86484	1.1137	0.1 - 12.69	8	12	0.8705	1.034	0.18 - 5.78	0.78696	0.96095	0.08 - 10.98	4	6	0.47655	1.0829	0.74 - 1.59	167	234	0.86484	NA	NA	NA
SDHC	0.86486	8	15	0.86486	0.97497	0.18 - 5.26	8	15	0.86486	0.97497	0.18 - 5.26	NA	NA	NA	NA	NA	0.92945	0.96204	0.46 - 2.03	42	75	0.86486	NA	NA	NA
OR9Q2	0.86493	2	3	0.86493	0.56436	0.02 - 17.12	2	3	0.86493	0.56436	0.02 - 17.12	NA	NA	NA	NA	NA	0.10087	1.2656	0.76 - 2.12	96	125	0.86493	NA	NA	NA
CYTL1	0.86494	4	9	0.86494	0.72412	0.06 - 8.13	4	9	0.86494	0.72412	0.06 - 8.13	NA	NA	NA	NA	NA	0.47113	1.1602	0.6 - 2.26	57	78	0.86494	NA	NA	NA
HSPB8	0.86495	4	8	0.86495	0.7474	0.08 - 7.42	4	8	0.86495	0.7474	0.08 - 7.42	NA	NA	NA	NA	NA	0.39569	1.2092	0.58 - 2.53	46	61	0.86495	NA	NA	NA
TLE7	0.86496	16	23	0.97725	0.93956	0.28 - 3.14	19	28	0.86496	0.90923	0.3 - 2.77	0.98217	0.75839	0.04 - 13.28	3	5	0.34135	1.1247	0.73 - 1.72	139	199	0.86496	NA	NA	NA
GLIS1	0.86497	8	20	0.86497	0.854	0.18 - 4.07	8	20	0.86497	0.854	0.18 - 4.07	NA	NA	NA	NA	NA	0.54736	0.94705	0.69 - 1.3	240	363	0.86497	NA	NA	NA
CRNKL1	0.86498	52	75	0.86498	1.0503	0.53 - 2.09	52	75	0.86498	1.0503	0.53 - 2.09	NA	NA	NA	NA	NA	0.69685	0.96296	0.7 - 1.33	232	360	0.86498	NA	NA	NA
MDFIC	0.86499	13	23	0.86499	1.0032	0.27 - 3.79	13	23	0.86499	1.0032	0.27 - 3.79	NA	NA	NA	NA	NA	0.24575	0.86285	0.55 - 1.35	111	184	0.86499	NA	NA	NA
ZNF257	0.86505	6	9	0.86505	0.7894	0.11 - 5.85	6	9	0.86505	0.7894	0.11 - 5.85	NA	NA	NA	NA	NA	0.77494	0.95395	0.58 - 1.56	94	158	0.86505	NA	NA	NA
NDUFA7	0.86507	5	9	0.86507	0.93508	0.11 - 8.06	5	9	0.86507	0.93508	0.11 - 8.06	NA	NA	NA	NA	NA	NA	NA	NA	NA	NA	0.86507	NA	NA	NA
PTGER4	0.86507	2	6	0.86507	0.61471	0.03 - 14.69	6	12	0.92137	0.81134	0.1 - 6.3	0.7495	1.0137	0.07 - 15.51	4	6	0.23676	1.1501	0.76 - 1.74	146	197	0.86507	NA	NA	NA
CBR3	0.86511	9	14	0.86511	0.97844	0.19 - 5.02	9	14	0.86511	0.97844	0.19 - 5.02	NA	NA	NA	NA	NA	0.68761	0.91976	0.49 - 1.74	57	91	0.86511	NA	NA	NA
IFNGR1	0.86521	13	18	0.86521	0.88063	0.23 - 3.39	13	18	0.86521	0.88063	0.23 - 3.39	NA	NA	NA	NA	NA	0.98139	1.0131	0.61 - 1.7	91	133	0.86521	NA	NA	NA
STAT2	0.86525	13	27	0.86525	1.0014	0.28 - 3.55	13	27	0.86525	1.0014	0.28 - 3.55	NA	NA	NA	NA	NA	0.18009	0.87386	0.61 - 1.25	183	300	0.86525	NA	NA	NA
AGRN	0.86547	47	78	0.86547	0.95144	0.47 - 1.92	47	78	0.86547	0.95144	0.47 - 1.92	NA	NA	NA	NA	NA	0.88013	1.007	0.87 - 1.17	1053	1536	0.86547	NA	NA	NA
HS1BP3	0.86548	37	64	0.86548	0.9461	0.44 - 2.03	37	64	0.86548	0.9461	0.44 - 2.03	NA	NA	NA	NA	NA	0.065587	0.81043	0.54 - 1.22	132	237	0.86548	NA	NA	NA
PFKP	0.86548	78	130	0.86548	0.9654	0.56 - 1.66	78	130	0.86548	0.9654	0.56 - 1.66	NA	NA	NA	NA	NA	0.80583	0.98106	0.76 - 1.26	367	568	0.86548	NA	NA	NA
PROC	0.86548	7	12	0.95067	1.1022	0.17 - 7.15	9	15	0.86548	1.0226	0.2 - 5.29	0.82616	0.79776	0.03 - 25.18	2	3	0.06758	1.2208	0.83 - 1.81	175	209	0.86548	NA	NA	NA
MAP10	0.86554	10	11	0.86554	1.198	0.23 - 6.38	10	11	0.86554	1.198	0.23 - 6.38	NA	NA	NA	NA	NA	0.4764	1.0565	0.8 - 1.39	333	452	0.86554	NA	NA	NA
ZNF354C	0.86554	3	5	0.86554	0.86626	0.06 - 12.94	3	5	0.86554	0.86626	0.06 - 12.94	NA	NA	NA	NA	NA	0.28289	1.1374	0.75 - 1.73	140	192	0.86554	NA	NA	NA
MINOS1	0.86557	4	7	0.86557	0.90898	0.08 - 9.79	4	7	0.86557	0.90898	0.08 - 9.79	NA	NA	NA	NA	NA	0.70925	1.2157	0.33 - 4.46	16	19	0.86557	NA	NA	NA
MS4A13	0.86557	20	30	0.86557	0.90974	0.3 - 2.72	20	30	0.86557	0.90974	0.3 - 2.72	NA	NA	NA	NA	NA	0.028572	1.9182	0.68 - 5.4	27	30	0.86557	NA	NA	NA
SOCS1	0.86557	2	2	0.98702	1.7471	0.03 - 92.68	2	5	0.86557	0.61456	0.03 - 14.67	0.40628	0	NaN - NaN	0	3	0.98761	0.99343	0.61 - 1.61	100	152	0.86557	NA	NA	NA
HDHD5	0.86563	35	63	0.86563	0.9413	0.42 - 2.11	35	63	0.86563	0.9413	0.42 - 2.11	NA	NA	NA	NA	NA	0.67846	1.048	0.72 - 1.52	174	262	0.86563	NA	NA	NA
XRRA1	0.86563	67	103	0.86563	0.96003	0.53 - 1.75	67	103	0.86563	0.96003	0.53 - 1.75	NA	NA	NA	NA	NA	0.71248	1.0438	0.71 - 1.52	169	244	0.86563	NA	NA	NA
KRTAP9-4	0.86565	2	5	0.86565	0.58308	0.02 - 16.55	2	5	0.86565	0.58308	0.02 - 16.55	NA	NA	NA	NA	NA	0.4888	1.1333	0.61 - 2.09	62	87	0.86565	NA	NA	NA
SNTB2	0.86568	3	8	0.90093	0.75157	0.07 - 8.64	12	19	0.86568	1.008	0.25 - 4.1	0.90792	1.1828	0.21 - 6.76	9	11	0.906	1.0184	0.69 - 1.51	165	239	0.86568	NA	NA	NA
EPM2AIP1	0.86569	5	10	0.92578	0.79975	0.09 - 6.95	6	10	0.86569	0.94537	0.12 - 7.36	0.97801	Inf	NaN - NaN	1	0	0.28238	0.89268	0.61 - 1.3	160	271	0.86569	NA	NA	NA
CCND1	0.8657	1	4	0.8657	0.53432	0.01 - 25.94	4	7	0.96064	1.1999	0.11 - 13.05	0.58982	2.619	0.09 - 78.12	3	3	0.65245	0.93084	0.56 - 1.55	86	145	0.8657	NA	NA	NA
NRG3	0.86588	13	22	0.86588	0.99528	0.28 - 3.6	13	22	0.86588	0.99528	0.28 - 3.6	NA	NA	NA	NA	NA	0.96973	0.9991	0.7 - 1.42	199	286	0.86588	NA	NA	NA
KLHL36	0.86591	9	11	0.86591	1.1964	0.22 - 6.36	12	20	0.97394	0.92256	0.23 - 3.64	0.5583	0.54544	0.04 - 6.83	3	9	0.63174	0.96378	0.74 - 1.26	338	516	0.86591	NA	NA	NA
ABLIM2	0.86601	21	33	0.99596	1.0438	0.36 - 3.01	22	33	0.86601	1.0923	0.38 - 3.11	0.88078	Inf	NaN - NaN	1	0	0.94254	1.0095	0.74 - 1.37	254	383	0.86601	NA	NA	NA
PHKG2	0.86604	18	23	0.86604	1.1097	0.34 - 3.59	27	34	0.96413	1.0473	0.4 - 2.76	0.94601	0.92754	0.17 - 5.11	9	11	0.46235	1.0972	0.71 - 1.68	140	183	0.86604	NA	NA	NA
SASH1	0.86604	16	22	0.86604	1.1179	0.33 - 3.83	16	25	0.91713	1.0203	0.3 - 3.41	0.6885	0	NaN - NaN	0	3	0.63111	0.96626	0.76 - 1.24	389	617	0.86604	NA	NA	NA
VASH2	0.86605	14	21	0.90809	0.90252	0.25 - 3.32	20	30	0.86605	0.90927	0.3 - 2.73	0.89309	0.92643	0.12 - 7.24	6	9	0.32417	1.1491	0.71 - 1.87	107	144	0.86605	NA	NA	NA
TUBGCP5	0.8661	57	90	0.87889	0.95925	0.5 - 1.82	58	93	0.8661	0.95701	0.51 - 1.81	0.65251	0.84549	0.01 - 97.15	1	3	0.51605	0.94786	0.71 - 1.26	301	447	0.8661	NA	NA	NA
OR6V1	0.86615	20	28	0.86615	1.0963	0.37 - 3.24	20	28	0.86615	1.0963	0.37 - 3.24	NA	NA	NA	NA	NA	0.39158	1.1714	0.63 - 2.19	65	82	0.86615	NA	NA	NA
FLT4	0.8662	10	17	0.8662	0.98375	0.21 - 4.59	10	17	0.8662	0.98375	0.21 - 4.59	NA	NA	NA	NA	NA	0.042486	1.1259	0.91 - 1.4	536	747	0.8662	NA	NA	NA
SSX5	0.86622	8	17	0.86622	0.8443	0.17 - 4.29	8	17	0.86622	0.8443	0.17 - 4.29	NA	NA	NA	NA	NA	0.28236	1.2933	0.57 - 2.92	38	49	0.86622	NA	NA	NA
AURKB	0.86636	13	16	0.86636	1.159	0.27 - 5.01	19	28	0.91963	0.98369	0.31 - 3.11	0.76682	0.75677	0.11 - 5.01	6	12	0.92574	1.0199	0.64 - 1.63	104	154	0.86636	NA	NA	NA
HAL	0.86639	99	160	0.86639	0.97022	0.6 - 1.57	99	160	0.86639	0.97022	0.6 - 1.57	NA	NA	NA	NA	NA	0.85292	0.97771	0.68 - 1.4	183	284	0.86639	NA	NA	NA
C9orf72	0.86642	21	29	0.86642	1.0925	0.38 - 3.15	21	29	0.86642	1.0925	0.38 - 3.15	NA	NA	NA	NA	NA	0.96087	0.99825	0.63 - 1.59	111	166	0.86642	NA	NA	NA
AC008764.4	0.86643	4	5	0.86643	1.143	0.08 - 15.97	4	5	0.86643	1.143	0.08 - 15.97	NA	NA	NA	NA	NA	0.84387	0.85914	0.2 - 3.67	11	15	0.86643	NA	NA	NA
NLRP4	0.86643	63	107	0.86643	0.96109	0.53 - 1.74	63	107	0.86643	0.96109	0.53 - 1.74	NA	NA	NA	NA	NA	0.1662	1.1025	0.86 - 1.42	381	558	0.86643	NA	NA	NA
MRPS11	0.8665	15	20	0.8665	0.99676	0.27 - 3.62	15	20	0.8665	0.99676	0.27 - 3.62	NA	NA	NA	NA	NA	0.70622	0.93611	0.55 - 1.61	82	122	0.8665	NA	NA	NA
SDHAF3	0.86657	6	11	0.86657	0.80988	0.12 - 5.31	6	11	0.86657	0.80988	0.12 - 5.31	NA	NA	NA	NA	NA	0.99559	0.97068	0.39 - 2.44	29	39	0.86657	NA	NA	NA
HPCA	0.86658	1	4	0.86658	0.53377	0.01 - 26.2	8	17	0.93965	1.0637	0.22 - 5.2	0.7992	1.2696	0.22 - 7.42	7	13	0.38787	1.1424	0.68 - 1.92	95	128	0.86658	NA	NA	NA
ELMO1	0.86663	11	14	0.97685	1.1077	0.23 - 5.27	35	55	0.86663	0.93793	0.41 - 2.16	0.72778	0.87785	0.33 - 2.37	24	41	0.19843	1.1214	0.82 - 1.54	251	333	0.86663	NA	NA	NA
TDRD15	0.86664	NA	NA	NA	NA	NA	15	22	0.86664	0.99871	0.29 - 3.46	0.86664	0.99871	0.29 - 3.46	15	22	0.29916	0.92843	0.72 - 1.2	362	569	0.86664	NA	NA	NA
THAP10	0.8667	11	17	0.8667	0.98667	0.22 - 4.4	13	19	0.98276	1.0643	0.27 - 4.23	0.97997	1.7106	0.04 - 68.44	2	2	0.58284	1.1086	0.61 - 2.03	68	92	0.8667	NA	NA	NA
STOML2	0.86682	11	19	0.87893	0.98512	0.25 - 3.92	15	27	0.86682	0.90153	0.28 - 2.95	0.80822	0.7098	0.07 - 7.21	4	8	0.97327	1.0127	0.63 - 1.63	104	157	0.86682	NA	NA	NA
TPTE	0.86683	83	132	0.86683	0.96668	0.57 - 1.63	83	132	0.86683	0.96668	0.57 - 1.63	NA	NA	NA	NA	NA	0.20623	0.84688	0.53 - 1.35	103	177	0.86683	NA	NA	NA
TAS2R41	0.86686	31	44	0.86686	1.0713	0.44 - 2.6	31	44	0.86686	1.0713	0.44 - 2.6	NA	NA	NA	NA	NA	0.51292	1.1177	0.63 - 1.98	72	102	0.86686	NA	NA	NA
GMPPA	0.86689	31	55	0.86689	0.93704	0.4 - 2.2	31	55	0.86689	0.93704	0.4 - 2.2	NA	NA	NA	NA	NA	0.98464	0.99571	0.65 - 1.52	136	207	0.86689	NA	NA	NA
ABCG2	0.8669	86	129	0.8669	0.9669	0.57 - 1.63	86	129	0.8669	0.9669	0.57 - 1.63	NA	NA	NA	NA	NA	0.45284	0.91532	0.61 - 1.38	135	223	0.8669	NA	NA	NA
AP4S1	0.86692	22	29	0.86692	1.0991	0.37 - 3.28	22	29	0.86692	1.0991	0.37 - 3.28	NA	NA	NA	NA	NA	0.4236	1.211	0.55 - 2.66	40	55	0.86692	NA	NA	NA
AC090531.1	0.86693	0	2	0.86693	0	NaN - NaN	0	2	0.86693	0	NaN - NaN	NA	NA	NA	NA	NA	NA	NA	NA	NA	NA	0.86693	NA	NA	NA
KIAA0100	0.86697	36	63	0.99862	1.0238	0.46 - 2.26	41	69	0.86697	1.0559	0.5 - 2.23	0.84314	1.3484	0.15 - 12.37	5	6	0.59502	0.97024	0.79 - 1.19	584	899	0.86697	NA	NA	NA
DAAM2	0.86699	23	34	0.88112	1.084	0.39 - 3.03	26	40	0.86699	1.0793	0.42 - 2.8	0.77215	1.0511	0.08 - 13.07	3	6	0.37388	1.0718	0.81 - 1.42	311	445	0.86699	NA	NA	NA
ST6GALNAC1	0.86703	44	67	0.86703	1.0531	0.51 - 2.18	44	67	0.86703	1.0531	0.51 - 2.18	NA	NA	NA	NA	NA	0.96834	1.0087	0.7 - 1.45	181	274	0.86703	NA	NA	NA
PCM1	0.86709	71	110	0.86709	1.0399	0.58 - 1.86	71	110	0.86709	1.0399	0.58 - 1.86	NA	NA	NA	NA	NA	0.90374	1.0077	0.83 - 1.22	626	945	0.86709	NA	NA	NA
LAT	0.8671	7	13	0.8671	1.037	0.18 - 6.11	7	13	0.8671	1.037	0.18 - 6.11	NA	NA	NA	NA	NA	0.30983	1.1694	0.69 - 1.99	91	117	0.8671	NA	NA	NA
CTXN2	0.86711	6	7	0.86711	1.3064	0.16 - 10.94	6	7	0.86711	1.3064	0.16 - 10.94	NA	NA	NA	NA	NA	0.37917	1.4426	0.4 - 5.25	18	16	0.86711	NA	NA	NA
TRIM71	0.86715	2	4	0.86715	0.58412	0.02 - 16.36	19	33	0.97815	0.96639	0.33 - 2.82	0.94833	1.0283	0.33 - 3.19	17	29	0.39774	0.94283	0.74 - 1.21	382	608	0.86715	NA	NA	NA
SH2B1	0.86717	7	15	0.86717	0.96601	0.16 - 5.76	8	16	0.88655	0.96237	0.18 - 5.22	0.5107	0.93149	0 - 175.21	1	1	0.89042	1.014	0.76 - 1.36	281	443	0.86717	NA	NA	NA
ADAM2	0.86718	69	105	0.86718	0.96067	0.53 - 1.74	69	105	0.86718	0.96067	0.53 - 1.74	NA	NA	NA	NA	NA	0.32008	0.89333	0.6 - 1.33	141	253	0.86718	NA	NA	NA
IER5	0.86725	1	3	0.86725	0.45078	0.01 - 35.15	1	3	0.86725	0.45078	0.01 - 35.15	NA	NA	NA	NA	NA	0.95097	0.98924	0.69 - 1.42	177	272	0.86725	NA	NA	NA
IGHV4-61	0.86728	NA	NA	NA	NA	NA	1	4	0.86728	0.69764	0.01 - 39.23	0.86728	0.69764	0.01 - 39.23	1	4	0.081927	1.6195	0.63 - 4.13	34	38	0.86728	NA	NA	NA
ZNF655	0.86729	3	3	0.86729	1.7273	0.07 - 45.66	3	3	0.86729	1.7273	0.07 - 45.66	NA	NA	NA	NA	NA	0.55923	1.0955	0.65 - 1.84	93	126	0.86729	NA	NA	NA
NT5M	0.86738	14	20	0.86738	0.99569	0.27 - 3.69	14	20	0.86738	0.99569	0.27 - 3.69	NA	NA	NA	NA	NA	0.41135	1.172	0.61 - 2.25	57	77	0.86738	NA	NA	NA
SPP1	0.86738	20	35	0.86738	0.91936	0.33 - 2.58	20	35	0.86738	0.91936	0.33 - 2.58	NA	NA	NA	NA	NA	0.18608	1.2186	0.72 - 2.05	94	124	0.86738	NA	NA	NA
DCTN1	0.86751	24	37	0.95679	0.95132	0.36 - 2.55	24	38	0.86751	0.92405	0.35 - 2.46	0.88078	0	NaN - NaN	0	1	0.98253	0.99881	0.76 - 1.32	312	467	0.86751	NA	NA	NA
FBXO25	0.86756	21	25	0.86756	1.0979	0.37 - 3.3	21	25	0.86756	1.0979	0.37 - 3.3	NA	NA	NA	NA	NA	0.98285	1.0093	0.66 - 1.55	132	199	0.86756	NA	NA	NA
ZFYVE28	0.86766	13	22	0.91117	1.025	0.27 - 3.84	13	23	0.86766	0.99563	0.27 - 3.71	0.51318	0	NaN - NaN	0	1	0.25334	0.92256	0.72 - 1.19	366	575	0.86766	NA	NA	NA
GPR87	0.86771	14	16	0.86771	0.99264	0.25 - 3.87	14	16	0.86771	0.99264	0.25 - 3.87	NA	NA	NA	NA	NA	0.18353	0.83493	0.52 - 1.34	103	179	0.86771	NA	NA	NA
SYNPO2	0.86771	24	37	0.86771	0.92424	0.35 - 2.46	24	37	0.86771	0.92424	0.35 - 2.46	NA	NA	NA	NA	NA	0.79058	0.97825	0.75 - 1.28	324	495	0.86771	NA	NA	NA
PLK1	0.86774	3	3	0.86774	1.6034	0.08 - 32.99	7	10	0.92432	0.92677	0.15 - 5.74	0.7482	0.6767	0.07 - 6.98	4	7	0.43683	0.9227	0.64 - 1.32	180	299	0.86774	NA	NA	NA
ZNF723	0.86774	8	10	0.86774	1.2188	0.21 - 7.24	8	10	0.86774	1.2188	0.21 - 7.24	NA	NA	NA	NA	NA	0.31298	1.1735	0.68 - 2.02	87	109	0.86774	NA	NA	NA
LRRN3	0.86775	9	11	0.86775	1.1905	0.23 - 6.25	9	12	0.99845	1.104	0.22 - 5.63	0.75693	0	NaN - NaN	0	1	0.75851	0.96323	0.65 - 1.42	152	236	0.86775	NA	NA	NA
DPY30	0.86776	2	3	0.90996	1.4668	0.04 - 54.74	3	4	0.86776	1.6002	0.08 - 30.68	0.78912	1.9114	0.01 - 327.89	1	1	0.17935	1.4516	0.56 - 3.77	30	33	0.86776	NA	NA	NA
CCNI	0.86778	9	10	0.86778	1.2068	0.21 - 6.8	15	21	0.94172	0.91967	0.26 - 3.27	0.59588	0.67176	0.1 - 4.5	6	11	0.54413	1.1113	0.63 - 1.96	82	104	0.86778	NA	NA	NA
TBC1D24	0.86785	12	22	0.86785	0.88227	0.23 - 3.38	13	23	0.98967	0.93584	0.25 - 3.44	0.90159	2.862	0.01 - 842.53	1	1	0.68571	1.0779	0.61 - 1.9	76	114	0.86785	NA	NA	NA
RNASEH1	0.86787	9	14	0.86787	0.97439	0.18 - 5.33	9	14	0.86787	0.97439	0.18 - 5.33	NA	NA	NA	NA	NA	0.69795	0.92981	0.52 - 1.66	69	110	0.86787	NA	NA	NA
RRP1	0.86789	15	20	0.86789	1.1366	0.3 - 4.32	15	20	0.86789	1.1366	0.3 - 4.32	NA	NA	NA	NA	NA	0.66362	1.049	0.72 - 1.52	168	258	0.86789	NA	NA	NA
GALR1	0.86797	8	10	0.86797	1.2007	0.22 - 6.67	8	10	0.86797	1.2007	0.22 - 6.67	NA	NA	NA	NA	NA	0.30469	1.1492	0.72 - 1.85	111	151	0.86797	NA	NA	NA
WASHC1	0.86799	3	6	0.86799	0.88455	0.07 - 11.24	3	6	0.86799	0.88455	0.07 - 11.24	NA	NA	NA	NA	NA	0.49544	0.79085	0.28 - 2.22	23	40	0.86799	NA	NA	NA
SPINK2	0.86801	6	12	0.86801	0.95359	0.14 - 6.5	7	12	0.98177	1.1192	0.18 - 6.93	0.78592	Inf	NaN - NaN	1	0	0.10063	1.3658	0.69 - 2.7	56	67	0.86801	NA	NA	NA
SNU13	0.86806	2	4	0.86806	0.79182	0.03 - 20.2	3	7	0.91638	0.71664	0.05 - 10.68	0.86094	0.57672	0 - 79.33	1	3	0.11602	1.3976	0.67 - 2.91	48	63	0.86806	NA	NA	NA
DUSP5	0.86809	9	21	0.86809	1.0157	0.23 - 4.54	9	21	0.86809	1.0157	0.23 - 4.54	NA	NA	NA	NA	NA	0.89846	0.981	0.66 - 1.45	153	255	0.86809	NA	NA	NA
LAMTOR2	0.86817	3	2	0.86817	1.2686	0.05 - 32.14	5	4	0.94568	1.2961	0.11 - 14.85	0.82391	1.3341	0.03 - 54.43	2	2	0.13585	0.68318	0.28 - 1.65	27	56	0.86817	NA	NA	NA
CCL18	0.8682	9	11	0.8682	1.0276	0.2 - 5.3	9	11	0.8682	1.0276	0.2 - 5.3	NA	NA	NA	NA	NA	0.55327	0.76533	0.21 - 2.85	12	26	0.8682	NA	NA	NA
TNNI3K	0.86823	1	3	0.86823	0.50529	0.01 - 28.3	1	3	0.86823	0.50529	0.01 - 28.3	NA	NA	NA	NA	NA	0.81985	Inf	NaN - NaN	1	0	0.86823	NA	NA	NA
DPCD	0.86829	16	21	0.86829	1.1284	0.31 - 4.09	16	21	0.86829	1.1284	0.31 - 4.09	NA	NA	NA	NA	NA	0.55321	0.88887	0.46 - 1.7	53	85	0.86829	NA	NA	NA
WNK2	0.86834	30	43	0.88918	1.0638	0.44 - 2.58	31	44	0.86834	1.0693	0.45 - 2.56	0.5817	1.3179	0 - 374.35	1	1	0.86573	0.99174	0.84 - 1.16	942	1397	0.86834	NA	NA	NA
MRPL14	0.86843	13	22	0.86843	0.99492	0.26 - 3.79	13	22	0.86843	0.99492	0.26 - 3.79	NA	NA	NA	NA	NA	0.46815	0.86117	0.44 - 1.7	50	84	0.86843	NA	NA	NA
PF4	0.86849	9	17	0.86849	0.98263	0.21 - 4.51	9	17	0.86849	0.98263	0.21 - 4.51	NA	NA	NA	NA	NA	0.075258	1.6687	0.61 - 4.56	28	28	0.86849	NA	NA	NA
CDR2L	0.86864	14	18	0.90643	1.026	0.26 - 4.13	15	21	0.86864	1.0036	0.26 - 3.8	0.6934	0.78952	0.01 - 85.62	1	3	0.67053	1.0584	0.69 - 1.63	133	190	0.86864	NA	NA	NA
AL035078.4	0.86867	13	16	0.86867	0.98897	0.23 - 4.28	13	16	0.86867	0.98897	0.23 - 4.28	NA	NA	NA	NA	NA	0.50778	1.1213	0.64 - 1.98	79	107	0.86867	NA	NA	NA
RANBP3L	0.8687	54	84	0.8687	0.9551	0.49 - 1.86	54	84	0.8687	0.9551	0.49 - 1.86	NA	NA	NA	NA	NA	0.00082545	1.5762	0.96 - 2.58	119	123	0.8687	NA	NA	NA
PCDHA6	0.86877	48	60	0.86877	1.0547	0.5 - 2.21	48	60	0.86877	1.0547	0.5 - 2.21	NA	NA	NA	NA	NA	0.079158	1.1413	0.87 - 1.5	334	460	0.86877	NA	NA	NA
EEF1AKMT1	0.86882	14	20	0.86882	0.99469	0.27 - 3.72	14	20	0.86882	0.99469	0.27 - 3.72	NA	NA	NA	NA	NA	0.60935	1.1016	0.61 - 2	71	98	0.86882	NA	NA	NA
HSH2D	0.86884	8	12	0.86884	1.1989	0.22 - 6.48	8	13	0.99863	1.1074	0.21 - 5.84	0.75693	0	NaN - NaN	0	1	0.36049	0.87189	0.52 - 1.46	85	145	0.86884	NA	NA	NA
BCAT1	0.86897	33	52	0.86897	0.93778	0.4 - 2.19	33	52	0.86897	0.93778	0.4 - 2.19	NA	NA	NA	NA	NA	0.07812	1.2732	0.78 - 2.08	104	141	0.66666	1	1	0.0073804
TMEM86B	0.86897	10	16	0.86897	1.0184	0.21 - 4.82	10	16	0.86897	1.0184	0.21 - 4.82	NA	NA	NA	NA	NA	0.50742	1.0887	0.7 - 1.68	129	183	0.86897	NA	NA	NA
SIGLEC10	0.86909	43	67	0.86909	1.0551	0.5 - 2.22	43	67	0.86909	1.0551	0.5 - 2.22	NA	NA	NA	NA	NA	0.9622	0.99208	0.72 - 1.37	230	348	0.86909	NA	NA	NA
SAE1	0.86919	2	7	0.86919	0.67346	0.04 - 11.96	2	7	0.86919	0.67346	0.04 - 11.96	NA	NA	NA	NA	NA	0.076556	0.77715	0.47 - 1.3	81	171	0.86919	NA	NA	NA
HNRNPL	0.86923	8	10	0.89777	1.0601	0.17 - 6.48	11	15	0.86923	0.98359	0.22 - 4.46	0.9082	0.82861	0.05 - 13.2	3	5	0.56231	1.0651	0.73 - 1.55	176	250	0.86923	NA	NA	NA
FAM171A2	0.86926	6	11	0.99187	0.8589	0.11 - 6.43	12	22	0.86926	1.0088	0.25 - 4.06	0.96533	1.1759	0.17 - 8.09	6	11	0.16556	1.1512	0.8 - 1.66	187	237	0.86926	NA	NA	NA
RECQL4	0.86933	127	206	0.86933	0.97462	0.64 - 1.49	127	206	0.86933	0.97462	0.64 - 1.49	NA	NA	NA	NA	NA	0.74401	0.98274	0.82 - 1.18	718	1097	0.86933	NA	NA	NA
YME1L1	0.86935	12	19	0.86935	1.0087	0.26 - 3.98	19	30	0.94744	1.0257	0.34 - 3.11	0.88865	1.0585	0.16 - 6.93	7	11	0.90642	1.0172	0.7 - 1.48	174	260	0.86935	NA	NA	NA
GDF2	0.86943	5	10	0.86943	0.94071	0.12 - 7.25	5	10	0.86943	0.94071	0.12 - 7.25	NA	NA	NA	NA	NA	0.77991	1.0294	0.74 - 1.44	216	313	0.86943	NA	NA	NA
LSM3	0.86948	16	29	0.86948	0.9013	0.27 - 2.95	17	31	0.8712	0.90662	0.29 - 2.86	0.54899	0.98552	0.01 - 83.87	1	2	0.26347	0.64458	0.18 - 2.31	13	28	0.86948	NA	NA	NA
DUSP2	0.86949	11	17	0.86949	0.98602	0.23 - 4.23	11	17	0.86949	0.98602	0.23 - 4.23	NA	NA	NA	NA	NA	0.77945	1.0381	0.69 - 1.57	139	195	0.86949	NA	NA	NA
ABCC11	0.8695	162	243	0.8695	1.0229	0.7 - 1.5	162	243	0.8695	1.0229	0.7 - 1.5	NA	NA	NA	NA	NA	0.52312	0.95408	0.74 - 1.23	362	556	0.8695	NA	NA	NA
PDRG1	0.8695	7	12	0.8695	0.82227	0.14 - 4.94	7	12	0.8695	0.82227	0.14 - 4.94	NA	NA	NA	NA	NA	0.62085	0.88897	0.43 - 1.85	42	76	0.8695	NA	NA	NA
KRT8	0.86951	13	18	0.86951	0.99154	0.25 - 3.96	14	18	0.97925	1.0801	0.28 - 4.17	0.78592	Inf	NaN - NaN	1	0	0.74485	1.0449	0.69 - 1.59	136	198	0.86951	NA	NA	NA
HDDC3	0.86956	18	33	0.86956	0.90936	0.3 - 2.78	18	33	0.86956	0.90936	0.3 - 2.78	NA	NA	NA	NA	NA	0.78231	0.93035	0.46 - 1.9	45	80	0.86956	NA	NA	NA
LHX4	0.86956	4	5	0.86956	1.1251	0.1 - 13.1	4	5	0.86956	1.1251	0.1 - 13.1	NA	NA	NA	NA	NA	0.23988	0.86429	0.56 - 1.34	118	207	0.86956	NA	NA	NA
PIM1	0.86963	1	1	0.93633	3.418	0.02 - 630.24	14	23	0.86963	1.1258	0.31 - 4.07	0.97534	1.0559	0.28 - 4	13	22	0.70428	1.0541	0.68 - 1.64	126	183	0.86963	NA	NA	NA
RRM2B	0.86971	11	18	0.97629	0.93921	0.23 - 3.9	26	39	0.86971	1.0787	0.42 - 2.8	0.71135	1.2106	0.34 - 4.37	15	21	0.20757	1.2458	0.68 - 2.29	72	89	0.86971	NA	NA	NA
ITLN1	0.86973	16	29	0.86973	0.89955	0.27 - 2.98	16	29	0.86973	0.89955	0.27 - 2.98	NA	NA	NA	NA	NA	0.4846	1.1219	0.65 - 1.94	86	115	0.86973	NA	NA	NA
ID1	0.86988	16	24	0.86988	1.1167	0.33 - 3.81	16	24	0.86988	1.1167	0.33 - 3.81	NA	NA	NA	NA	NA	0.48608	0.91692	0.6 - 1.4	131	211	0.86988	NA	NA	NA
MUC5B	0.87014	39	67	0.87014	0.94267	0.43 - 2.08	39	67	0.87014	0.94267	0.43 - 2.08	NA	NA	NA	NA	NA	0.1637	1.0393	0.94 - 1.15	2459	3514	0.721812	1	1	0.051976
PDXDC1	0.87024	14	19	0.87024	1.0064	0.26 - 3.87	14	19	0.87024	1.0064	0.26 - 3.87	NA	NA	NA	NA	NA	0.28186	1.1192	0.77 - 1.62	185	237	0.87024	NA	NA	NA
CNKSR1	0.87025	111	163	0.87025	1.0291	0.65 - 1.64	113	167	0.876	1.0278	0.65 - 1.63	0.69026	0.96417	0.03 - 27.25	2	4	0.10606	0.85634	0.61 - 1.21	188	325	0.87025	NA	NA	NA
PEX26	0.87032	18	21	0.87032	1.1215	0.32 - 3.93	18	21	0.87032	1.1215	0.32 - 3.93	NA	NA	NA	NA	NA	0.43435	1.1204	0.68 - 1.84	103	140	0.87032	NA	NA	NA
HNRNPA1	0.87039	5	11	0.87039	0.78062	0.1 - 6.31	11	17	0.99055	1.0866	0.23 - 5.08	0.63309	1.7244	0.16 - 19	6	6	0.36839	0.88971	0.57 - 1.4	111	192	0.87039	NA	NA	NA
NUDT16L1	0.87044	5	13	0.87044	0.94776	0.13 - 6.82	8	20	0.95855	0.89173	0.18 - 4.41	0.96431	0.79682	0.05 - 12.1	3	7	0.95373	1.0099	0.71 - 1.43	201	284	0.87044	NA	NA	NA
TSPAN9	0.87056	4	7	0.87056	1.1116	0.1 - 12.09	5	13	0.92247	0.81923	0.11 - 6.19	0.70693	0.40243	0.01 - 25.89	1	6	0.28306	0.84254	0.48 - 1.47	72	123	0.87056	NA	NA	NA
TSC22D1	0.87057	17	18	0.87057	1.1167	0.32 - 3.88	17	18	0.87057	1.1167	0.32 - 3.88	NA	NA	NA	NA	NA	0.053904	0.85779	0.64 - 1.15	264	480	0.87057	NA	NA	NA
ANKRD39	0.87058	17	31	0.87058	0.90317	0.28 - 2.91	17	31	0.87058	0.90317	0.28 - 2.91	NA	NA	NA	NA	NA	0.96357	1.0163	0.61 - 1.7	92	128	0.87058	NA	NA	NA
ACOX1	0.87066	18	28	0.97434	1.0377	0.34 - 3.19	19	28	0.87066	1.0976	0.36 - 3.32	0.78592	Inf	NaN - NaN	1	0	0.36295	1.096	0.77 - 1.56	200	266	0.87066	NA	NA	NA
LRRC46	0.87067	15	25	0.99241	0.94929	0.28 - 3.24	16	25	0.87067	0.9992	0.3 - 3.35	0.94277	Inf	NaN - NaN	1	0	0.31904	1.1977	0.65 - 2.2	72	90	0.87067	NA	NA	NA
BSPH1	0.87071	19	28	0.87071	0.91087	0.3 - 2.77	19	28	0.87071	0.91087	0.3 - 2.77	NA	NA	NA	NA	NA	0.83119	1.0771	0.46 - 2.51	33	46	0.647363	1	1	0.0029825
PEMT	0.87072	11	18	0.87072	1.0134	0.23 - 4.38	11	18	0.87072	1.0134	0.23 - 4.38	NA	NA	NA	NA	NA	0.36636	1.1481	0.68 - 1.93	98	126	0.87072	NA	NA	NA
CREB3L2	0.87078	22	28	0.87078	1.0923	0.38 - 3.18	22	28	0.87078	1.0923	0.38 - 3.18	NA	NA	NA	NA	NA	0.10463	1.189	0.81 - 1.74	178	226	0.87078	NA	NA	NA
OR11G2	0.87078	2	2	0.87078	1.5666	0.02 - 105.41	2	2	0.87078	1.5666	0.02 - 105.41	NA	NA	NA	NA	NA	0.015634	1.4804	0.82 - 2.67	80	85	0.87078	NA	NA	NA
TMEM41B	0.87089	9	14	0.87089	1.0246	0.2 - 5.16	12	21	0.95296	0.91313	0.23 - 3.61	0.84922	0.68412	0.05 - 9.6	3	7	0.069429	1.3268	0.76 - 2.33	81	95	0.87089	NA	NA	NA
TREM1	0.87089	19	24	0.87089	1.1075	0.34 - 3.57	19	24	0.87089	1.1075	0.34 - 3.57	NA	NA	NA	NA	NA	0.81801	0.94979	0.52 - 1.75	61	101	0.87089	NA	NA	NA
ZNF814	0.87091	3	5	0.87091	0.66809	0.04 - 10.94	3	5	0.87091	0.66809	0.04 - 10.94	NA	NA	NA	NA	NA	0.86967	1.0206	0.72 - 1.45	203	272	0.87091	NA	NA	NA
COX17	0.87097	2	1	0.87097	2.3992	0.03 - 215.14	2	1	0.87097	2.3992	0.03 - 215.14	NA	NA	NA	NA	NA	0.91883	0.96778	0.24 - 3.97	12	20	0.87097	NA	NA	NA
CAV3	0.87103	9	17	0.87103	0.86512	0.19 - 3.89	9	17	0.87103	0.86512	0.19 - 3.89	NA	NA	NA	NA	NA	0.13413	0.70183	0.31 - 1.58	32	69	0.87103	NA	NA	NA
KMT2E	0.87103	12	23	0.87103	0.88706	0.24 - 3.32	16	29	0.94476	0.93248	0.29 - 2.96	0.85984	1.1033	0.1 - 12.08	4	6	0.20237	1.0778	0.87 - 1.34	537	727	0.87103	NA	NA	NA
UMODL1	0.87103	122	170	0.87103	1.0272	0.66 - 1.61	122	170	0.87103	1.0272	0.66 - 1.61	NA	NA	NA	NA	NA	0.93625	0.99367	0.8 - 1.23	511	792	0.87103	NA	NA	NA
TSPAN6	0.87106	6	12	0.96175	0.8996	0.13 - 6.01	7	12	0.87106	1.0419	0.17 - 6.39	0.88078	Inf	NaN - NaN	1	0	0.0053769	0.4266	0.14 - 1.29	15	58	0.87106	NA	NA	NA
CNN2	0.87111	9	18	0.87111	1.0197	0.23 - 4.57	9	18	0.87111	1.0197	0.23 - 4.57	NA	NA	NA	NA	NA	0.36676	0.90521	0.61 - 1.33	155	245	0.87111	NA	NA	NA
YJEFN3	0.8712	23	36	0.8712	0.92162	0.34 - 2.53	23	36	0.8712	0.92162	0.34 - 2.53	NA	NA	NA	NA	NA	0.50621	1.1009	0.68 - 1.79	104	136	0.8712	NA	NA	NA
FAM122B	0.87126	4	5	0.97871	1.4139	0.07 - 26.83	6	8	0.87126	1.3387	0.14 - 12.44	0.81159	1.2426	0.04 - 38.09	2	3	0.43076	0.80224	0.33 - 1.98	27	50	0.87126	NA	NA	NA
MMP9	0.87128	82	125	0.87128	0.96629	0.56 - 1.66	82	125	0.87128	0.96629	0.56 - 1.66	NA	NA	NA	NA	NA	0.92885	0.98859	0.72 - 1.36	231	357	0.87128	NA	NA	NA
ENTPD1	0.87132	14	30	0.88783	1.0079	0.3 - 3.33	17	32	0.87132	1.0988	0.36 - 3.35	0.68565	2.1095	0.08 - 58.56	3	2	0.65167	0.93614	0.58 - 1.51	105	156	0.87132	NA	NA	NA
POMC	0.87134	15	19	0.87134	1.1264	0.31 - 4.13	15	19	0.87134	1.1264	0.31 - 4.13	NA	NA	NA	NA	NA	0.041355	1.2628	0.83 - 1.91	152	183	0.87134	NA	NA	NA
UCHL1	0.87135	2	4	0.87135	0.60088	0.02 - 15.78	2	4	0.87135	0.60088	0.02 - 15.78	NA	NA	NA	NA	NA	0.76012	0.94154	0.53 - 1.69	67	111	0.87135	NA	NA	NA
ZDHHC4	0.87135	28	45	0.87135	1.0775	0.42 - 2.75	28	45	0.87135	1.0775	0.42 - 2.75	NA	NA	NA	NA	NA	0.38561	1.1309	0.7 - 1.83	109	153	0.87135	NA	NA	NA
PIGX	0.87137	33	48	0.9392	1.0093	0.43 - 2.38	33	52	0.87137	0.93886	0.4 - 2.18	0.34759	0	NaN - NaN	0	4	0.97277	1.022	0.53 - 1.97	58	78	0.87137	NA	NA	NA
Z82206.1	0.87142	7	12	0.87142	0.82651	0.14 - 4.86	7	12	0.87142	0.82651	0.14 - 4.86	NA	NA	NA	NA	NA	0.47536	0.7852	0.27 - 2.28	18	37	0.87142	NA	NA	NA
COL26A1	0.87149	32	50	0.87149	1.0713	0.44 - 2.6	32	50	0.87149	1.0713	0.44 - 2.6	NA	NA	NA	NA	NA	0.25724	1.1255	0.78 - 1.62	193	248	0.87149	NA	NA	NA
ETNK2	0.8715	12	17	0.8715	1.0126	0.25 - 4.16	12	20	0.89191	0.88814	0.22 - 3.51	0.56204	0	NaN - NaN	0	3	0.62735	1.0698	0.68 - 1.69	115	170	0.8715	NA	NA	NA
PNLDC1	0.87153	61	87	0.93838	1.0272	0.55 - 1.91	69	99	0.87153	1.0382	0.58 - 1.86	0.83215	1.0028	0.21 - 4.9	9	14	0.91222	0.98452	0.69 - 1.41	181	274	0.87153	NA	NA	NA
INTS5	0.87158	11	23	0.87158	0.98868	0.23 - 4.17	12	25	0.93614	0.96189	0.24 - 3.83	0.72264	0.70999	0.01 - 93.41	1	2	0.035675	0.85537	0.65 - 1.12	300	519	0.87158	NA	NA	NA
AZI2	0.87162	14	19	0.93511	0.96513	0.26 - 3.63	15	20	0.87162	0.99489	0.28 - 3.57	0.69803	1.5647	0.01 - 245.26	1	1	0.9641	0.99358	0.54 - 1.84	63	93	0.87162	NA	NA	NA
C11orf54	0.87172	14	21	0.87172	0.8918	0.25 - 3.21	14	21	0.87172	0.8918	0.25 - 3.21	NA	NA	NA	NA	NA	0.30333	0.696	0.22 - 2.17	17	34	0.87172	NA	NA	NA
THOC2	0.87172	0	2	0.87172	0	NaN - NaN	6	11	0.92508	0.92301	0.14 - 5.97	0.9087	1.0824	0.16 - 7.42	6	9	0.064863	0.82818	0.57 - 1.2	158	293	0.87172	NA	NA	NA
TYMSOS	0.87177	NA	NA	NA	NA	NA	10	12	0.87177	1.1828	0.23 - 6.01	0.87177	1.1828	0.23 - 6.01	10	12	NA	NA	NA	NA	NA	0.87177	NA	NA	NA
ZKSCAN7-AS1	0.87178	1	2	0.87178	0.43223	0.01 - 35.39	1	2	0.87178	0.43223	0.01 - 35.39	NA	NA	NA	NA	NA	NA	NA	NA	NA	NA	0.87178	NA	NA	NA
ZNF559-ZNF177	0.87178	2	1	0.87178	1.7036	0.02 - 174.08	2	1	0.87178	1.7036	0.02 - 174.08	NA	NA	NA	NA	NA	NA	NA	NA	NA	NA	0.87178	NA	NA	NA
SLC39A1	0.87181	14	21	0.87181	1.0056	0.28 - 3.63	16	25	0.90733	0.98441	0.3 - 3.28	0.7839	0.84539	0.03 - 26.9	2	4	0.96271	0.99664	0.59 - 1.68	88	134	0.87181	NA	NA	NA
TMEM147	0.87181	19	25	0.87181	0.90609	0.29 - 2.86	19	25	0.87181	0.90609	0.29 - 2.86	NA	NA	NA	NA	NA	0.33502	1.1735	0.67 - 2.06	82	109	0.87181	NA	NA	NA
PEBP1	0.87197	13	22	0.9339	0.96594	0.25 - 3.67	15	22	0.87197	1.1238	0.31 - 4.02	0.72514	1.6192	0.13 - 19.95	4	5	0.80114	0.9357	0.46 - 1.91	45	72	0.87197	NA	NA	NA
BTNL9	0.87199	38	61	0.87199	1.0565	0.49 - 2.28	38	61	0.87199	1.0565	0.49 - 2.28	NA	NA	NA	NA	NA	0.24781	0.89206	0.63 - 1.27	185	311	0.87199	NA	NA	NA
GCK	0.87204	3	7	0.93196	0.82086	0.05 - 12.47	13	23	0.87204	1.0066	0.26 - 3.93	0.9743	1.081	0.22 - 5.23	10	16	0.013284	1.2912	0.89 - 1.88	186	220	0.87204	NA	NA	NA
LGI3	0.87213	22	37	0.90442	0.92962	0.33 - 2.62	25	43	0.87213	0.92676	0.35 - 2.43	0.82709	0.90859	0.07 - 12.68	3	6	0.96979	0.99037	0.67 - 1.47	156	236	0.67449	1	1	0.0090184
CFTR	0.87222	124	214	0.87222	0.97476	0.63 - 1.5	124	214	0.87222	0.97476	0.63 - 1.5	NA	NA	NA	NA	NA	0.69204	0.97011	0.75 - 1.26	351	514	0.87222	NA	NA	NA
ZNF189	0.87229	20	34	0.87229	0.90846	0.3 - 2.78	21	34	0.97892	0.96464	0.32 - 2.89	0.75693	Inf	NaN - NaN	1	0	0.034029	1.3465	0.81 - 2.23	108	119	0.87229	NA	NA	NA
OPALIN	0.87246	11	14	0.87246	0.98123	0.22 - 4.47	11	14	0.87246	0.98123	0.22 - 4.47	NA	NA	NA	NA	NA	0.014564	1.7082	0.78 - 3.76	49	45	0.87246	NA	NA	NA
U2AF1L4	0.87247	25	54	0.87247	0.93277	0.38 - 2.32	25	54	0.87247	0.93277	0.38 - 2.32	NA	NA	NA	NA	NA	0.3059	0.7927	0.37 - 1.69	40	73	0.87247	NA	NA	NA
AC011462.1	0.87249	36	66	0.87249	0.9454	0.43 - 2.07	37	68	0.92372	0.95901	0.44 - 2.08	0.77723	1.8451	0.01 - 294.33	1	2	0.76718	0.96273	0.65 - 1.44	146	243	0.87249	NA	NA	NA
IGHV3-74	0.87252	NA	NA	NA	NA	NA	2	4	0.87252	1.3122	0.05 - 35.42	0.87252	1.3122	0.05 - 35.42	2	4	0.25458	0.78345	0.38 - 1.62	42	76	0.87252	NA	NA	NA
UNC93B1	0.87254	14	21	0.87254	1.1333	0.3 - 4.3	14	22	0.96285	1.0852	0.29 - 4.07	0.68904	0	NaN - NaN	0	1	0.93854	1.0124	0.71 - 1.45	187	280	0.87254	NA	NA	NA
TNNC1	0.87269	11	16	0.87269	0.9816	0.21 - 4.62	14	20	0.97645	1.0586	0.27 - 4.12	0.98497	1.3711	0.08 - 23.04	3	4	0.84354	0.95711	0.53 - 1.72	72	104	0.87269	NA	NA	NA
KHDC3L	0.87272	4	7	0.87272	1.1134	0.1 - 11.84	4	7	0.87272	1.1134	0.1 - 11.84	NA	NA	NA	NA	NA	0.52004	1.1285	0.61 - 2.09	64	93	0.87272	NA	NA	NA
MYOZ3	0.87272	34	47	0.87272	1.068	0.45 - 2.54	34	47	0.87272	1.068	0.45 - 2.54	NA	NA	NA	NA	NA	0.266	1.183	0.7 - 2	93	117	0.87272	NA	NA	NA
XYLT2	0.87278	11	19	0.87278	1.0145	0.23 - 4.52	11	19	0.87278	1.0145	0.23 - 4.52	0	NA	NaN - NaN	0	0	0.74744	0.97317	0.74 - 1.29	302	464	0.87278	NA	NA	NA
TMEM173	0.87297	17	27	0.87297	1.1039	0.35 - 3.5	17	27	0.87297	1.1039	0.35 - 3.5	NA	NA	NA	NA	NA	0.73797	0.9531	0.61 - 1.49	116	187	0.87297	NA	NA	NA
PXT1	0.873	3	5	0.873	0.83838	0.04 - 15.94	3	5	0.873	0.83838	0.04 - 15.94	NA	NA	NA	NA	NA	0.69732	1.176	0.39 - 3.56	22	25	0.873	NA	NA	NA
KPNB1	0.87302	1	0	0.99937	Inf	NaN - NaN	12	19	0.87302	0.98961	0.26 - 3.8	0.97584	0.9237	0.23 - 3.65	11	19	0.18243	0.88427	0.64 - 1.23	205	367	0.87302	NA	NA	NA
SSX2IP	0.87317	49	68	0.94386	1.0339	0.5 - 2.13	50	68	0.87317	1.0521	0.51 - 2.16	0.94277	Inf	NaN - NaN	1	0	0.28808	0.87772	0.57 - 1.35	124	209	0.87317	NA	NA	NA
PSPH	0.87328	13	17	0.90541	1.1233	0.28 - 4.52	18	27	0.87328	0.90776	0.29 - 2.85	0.48725	0.58872	0.08 - 4.59	5	10	0.23697	0.77127	0.37 - 1.63	41	72	0.87328	NA	NA	NA
AC114730.3	0.87329	NA	NA	NA	NA	NA	3	4	0.87329	1.2095	0.07 - 22.15	0.87329	1.2095	0.07 - 22.15	3	4	NA	NA	NA	NA	NA	0.87329	NA	NA	NA
SMC4	0.87337	75	113	0.87337	0.96542	0.55 - 1.69	97	138	0.89403	1.0275	0.62 - 1.69	0.50324	1.2885	0.42 - 3.96	22	26	0.43458	0.93957	0.71 - 1.24	300	483	0.87337	NA	NA	NA
DYRK2	0.8734	3	6	0.8734	0.70593	0.05 - 9.58	7	12	0.99338	0.89732	0.15 - 5.2	0.86622	1.1112	0.1 - 12.24	4	6	0.98571	1.0061	0.71 - 1.42	201	297	0.8734	NA	NA	NA
AGAP9	0.87353	16	20	0.87353	1.1309	0.3 - 4.25	16	20	0.87353	1.1309	0.3 - 4.25	NA	NA	NA	NA	NA	0.44289	0.85175	0.43 - 1.7	47	84	0.87353	NA	NA	NA
NPRL2	0.87358	12	16	0.94114	1.0472	0.25 - 4.31	15	22	0.87358	1.0048	0.28 - 3.58	0.8705	0.84653	0.05 - 15.62	3	6	0.95776	0.98471	0.61 - 1.59	108	159	0.87358	NA	NA	NA
ERLIN1	0.87362	9	13	0.87362	1.03	0.19 - 5.52	9	13	0.87362	1.03	0.19 - 5.52	NA	NA	NA	NA	NA	0.50226	1.1036	0.68 - 1.8	110	138	0.87362	NA	NA	NA
AC004253.1	0.87371	4	5	0.87371	0.68018	0.05 - 9.97	4	5	0.87371	0.68018	0.05 - 9.97	NA	NA	NA	NA	NA	NA	NA	NA	NA	NA	0.87371	NA	NA	NA
ZFPM2	0.87371	15	21	0.87371	0.99521	0.28 - 3.57	16	24	0.89773	0.90818	0.27 - 3.07	0.71287	0.36976	0 - 27.5	1	3	0.34851	0.92544	0.69 - 1.24	266	427	0.87371	NA	NA	NA
CSGALNACT2	0.87376	20	29	0.93362	1.0733	0.35 - 3.26	24	34	0.87376	1.0846	0.4 - 2.98	0.89109	1.1411	0.1 - 13.04	4	5	0.99149	0.99293	0.61 - 1.6	98	158	0.87376	NA	NA	NA
DEFB129	0.87378	2	4	0.87378	0.66166	0.03 - 12.62	2	4	0.87378	0.66166	0.03 - 12.62	NA	NA	NA	NA	NA	0.16626	1.3184	0.66 - 2.63	55	66	0.87378	NA	NA	NA
NFIL3	0.87378	1	0	0.94277	Inf	NaN - NaN	3	3	0.87378	1.2697	0.05 - 32.26	0.74858	0.86691	0.02 - 30.97	2	3	0.72623	1.0492	0.68 - 1.62	127	189	0.87378	NA	NA	NA
PDE1B	0.87386	13	20	0.87386	0.99105	0.26 - 3.84	25	38	0.92651	1.0615	0.4 - 2.82	0.87311	1.1446	0.28 - 4.68	12	18	0.11112	1.2014	0.8 - 1.81	153	193	0.87386	NA	NA	NA
GARNL3	0.87388	29	45	0.96855	0.97888	0.39 - 2.47	34	50	0.87388	1.0676	0.45 - 2.53	0.48457	1.9799	0.17 - 22.83	5	5	0.15709	0.88557	0.65 - 1.21	238	400	0.87388	NA	NA	NA
DRAP1	0.87396	5	9	0.96775	1.1452	0.15 - 8.88	8	15	0.87396	0.85085	0.17 - 4.3	0.59508	0.53405	0.04 - 7.73	3	6	0.73901	0.94151	0.55 - 1.63	78	127	0.87396	NA	NA	NA
HIST1H2AM	0.87399	23	34	0.87399	0.92026	0.33 - 2.57	23	34	0.87399	0.92026	0.33 - 2.57	NA	NA	NA	NA	NA	0.1971	1.2276	0.7 - 2.15	76	106	0.87399	NA	NA	NA
NUP58	0.87405	9	14	0.87405	0.972	0.18 - 5.23	9	14	0.87405	0.972	0.18 - 5.23	NA	NA	NA	NA	NA	0.93052	0.98412	0.65 - 1.49	134	212	0.87405	NA	NA	NA
SMIM39	0.87405	2	2	0.87405	1.4154	0.04 - 56.65	2	2	0.87405	1.4154	0.04 - 56.65	NA	NA	NA	NA	NA	0.2116	0.45814	0.06 - 3.38	5	11	0.87405	NA	NA	NA
CCPG1	0.87413	38	57	0.87413	1.0593	0.48 - 2.35	38	57	0.87413	1.0593	0.48 - 2.35	NA	NA	NA	NA	NA	0.84028	0.97678	0.69 - 1.39	191	293	0.87413	NA	NA	NA
GALNT11	0.87416	28	42	0.90905	1.0622	0.42 - 2.68	30	45	0.87416	1.0704	0.44 - 2.61	0.7783	1.1948	0.04 - 38.05	2	3	0.29939	0.89371	0.61 - 1.31	164	266	0.87416	NA	NA	NA
JAML	0.87422	11	17	0.87422	0.98529	0.25 - 3.94	11	17	0.87422	0.98529	0.25 - 3.94	NA	NA	NA	NA	NA	0.50144	0.90476	0.55 - 1.5	91	152	0.87422	NA	NA	NA
RPF2	0.87426	18	22	0.99833	1.0517	0.32 - 3.41	19	22	0.87426	1.104	0.35 - 3.53	0.99937	Inf	NaN - NaN	1	0	0.83084	0.95283	0.52 - 1.74	67	100	0.87426	NA	NA	NA
NETO2	0.87427	17	24	0.90683	1.0922	0.34 - 3.55	19	27	0.87427	1.0973	0.36 - 3.33	0.74934	1.1403	0.04 - 33.08	2	3	0.38286	1.1174	0.72 - 1.74	129	170	0.87427	NA	NA	NA
CDA	0.87428	6	10	0.87428	1.059	0.15 - 7.36	6	10	0.87428	1.059	0.15 - 7.36	NA	NA	NA	NA	NA	0.40865	0.81451	0.36 - 1.83	32	70	0.87428	NA	NA	NA
RASA3	0.87429	32	53	0.87429	1.0655	0.45 - 2.5	39	68	0.97825	1.0277	0.48 - 2.21	0.98128	0.88347	0.15 - 5.17	7	15	0.1511	0.90115	0.69 - 1.17	350	559	0.690293	NA	1	0.015421
ZNF620	0.87437	3	6	0.87437	0.87743	0.07 - 11.21	5	13	0.95398	0.84787	0.12 - 5.95	0.89673	0.80902	0.04 - 16.79	2	7	0.92258	1.0249	0.6 - 1.75	84	119	0.87437	NA	NA	NA
PQBP1	0.87441	3	6	0.9042	1.2328	0.07 - 21.43	6	13	0.87441	0.95352	0.15 - 6.17	0.98562	0.79546	0.07 - 9.54	3	7	0.70971	0.9138	0.45 - 1.86	44	78	0.87441	NA	NA	NA
SART1	0.87442	15	22	0.87442	1.0049	0.28 - 3.67	15	24	0.90075	0.90296	0.25 - 3.21	0.55143	0	NaN - NaN	0	2	0.63144	1.0393	0.79 - 1.37	319	461	0.87442	NA	NA	NA
AC009879.3	0.87443	4	7	0.87443	0.90822	0.09 - 8.94	4	7	0.87443	0.90822	0.09 - 8.94	NA	NA	NA	NA	NA	0.63398	0.90298	0.46 - 1.77	49	79	0.87443	NA	NA	NA
PPM1D	0.87453	20	35	0.99664	1.0428	0.37 - 2.98	28	47	0.87453	1.0697	0.44 - 2.62	0.95376	1.1457	0.21 - 6.4	8	12	0.34057	1.1123	0.75 - 1.65	152	222	0.87453	NA	NA	NA
DENND2C	0.87465	65	95	0.87465	1.0405	0.56 - 1.92	65	95	0.87465	1.0405	0.56 - 1.92	NA	NA	NA	NA	NA	0.65748	0.95276	0.66 - 1.37	177	284	0.87465	NA	NA	NA
IMPA1	0.87473	14	23	0.87473	1.0065	0.28 - 3.68	16	26	0.98221	1.0483	0.31 - 3.53	0.90687	1.4262	0.04 - 46.54	2	3	0.39111	1.1626	0.64 - 2.12	68	88	0.87473	NA	NA	NA
AC007192.1	0.87478	3	5	0.87478	0.85868	0.06 - 13.11	20	31	0.9174	1.0789	0.36 - 3.23	0.8374	1.1292	0.34 - 3.75	17	26	0.79909	0.97573	0.72 - 1.33	250	382	0.87478	NA	NA	NA
ATP8B4	0.87484	102	168	0.87484	0.97197	0.6 - 1.56	102	168	0.87484	0.97197	0.6 - 1.56	NA	NA	NA	NA	NA	0.28724	1.0936	0.81 - 1.48	272	385	0.87484	NA	NA	NA
MPV17L	0.87486	16	26	0.87486	1.003	0.31 - 3.28	16	26	0.87486	1.003	0.31 - 3.28	NA	NA	NA	NA	NA	0.41375	1.2981	0.47 - 3.61	26	28	0.87486	NA	NA	NA
OR51C1P	0.87489	4	5	0.87489	1.1726	0.07 - 18.84	4	5	0.87489	1.1726	0.07 - 18.84	NA	NA	NA	NA	NA	0.42895	0.77836	0.29 - 2.07	26	45	0.87489	NA	NA	NA
PPBP	0.87502	9	9	0.87502	1.0403	0.17 - 6.19	9	9	0.87502	1.0403	0.17 - 6.19	NA	NA	NA	NA	NA	0.23792	1.3183	0.6 - 2.9	45	50	0.87502	NA	NA	NA
FAM104A	0.87504	10	18	0.87504	0.9817	0.21 - 4.5	10	18	0.87504	0.9817	0.21 - 4.5	NA	NA	NA	NA	NA	0.96182	0.99702	0.6 - 1.66	88	141	0.87504	NA	NA	NA
ZHX1	0.87507	7	9	0.87507	1.2542	0.18 - 8.87	9	12	0.89394	1.1806	0.22 - 6.35	0.6489	0.9949	0.04 - 27.45	2	3	0.61798	0.94544	0.65 - 1.38	158	254	0.87507	NA	NA	NA
SALL3	0.87512	17	24	0.99179	1.0554	0.33 - 3.41	24	33	0.87512	1.0855	0.39 - 3.01	0.98589	1.1856	0.15 - 9.43	7	9	0.57437	1.0311	0.85 - 1.25	653	969	0.87512	NA	NA	NA
FAM102A	0.87517	3	7	0.96052	0.82293	0.07 - 10.39	11	17	0.87517	1.1486	0.27 - 4.87	0.68277	1.3679	0.23 - 8.12	8	10	0.26918	0.88657	0.6 - 1.3	151	257	0.87517	NA	NA	NA
VSTM4	0.87517	13	18	0.87517	1.1273	0.3 - 4.24	13	18	0.87517	1.1273	0.3 - 4.24	NA	NA	NA	NA	NA	0.74845	1.0546	0.64 - 1.75	97	138	0.87517	NA	NA	NA
SYCP1	0.87522	25	38	0.87522	1.082	0.4 - 2.91	25	38	0.87522	1.082	0.4 - 2.91	NA	NA	NA	NA	NA	0.015052	1.2786	0.88 - 1.85	195	236	0.87522	NA	NA	NA
ACOT2	0.87546	16	24	0.87546	1.0032	0.3 - 3.36	16	24	0.87546	1.0032	0.3 - 3.36	NA	NA	NA	NA	NA	0.96438	0.99905	0.68 - 1.48	151	235	0.87546	NA	NA	NA
KCNH5	0.87547	25	46	0.99974	0.96848	0.38 - 2.47	43	70	0.87547	1.0515	0.51 - 2.18	0.7544	1.1571	0.36 - 3.68	18	25	0.52572	0.94668	0.7 - 1.28	262	403	0.87547	NA	NA	NA
TBX15	0.87549	7	15	0.87549	0.83942	0.15 - 4.6	15	23	0.87716	1.1173	0.32 - 3.91	0.49778	1.6317	0.24 - 11.03	8	8	0.26742	1.1308	0.76 - 1.67	167	207	0.87549	NA	NA	NA
IRF2BPL	0.87553	5	6	0.88005	1.126	0.09 - 13.5	6	6	0.87553	1.3674	0.13 - 14.58	0.99937	Inf	NaN - NaN	1	0	0.99674	0.99807	0.81 - 1.24	523	800	0.87553	NA	NA	NA
RALYL	0.87555	11	17	0.95783	1.0619	0.24 - 4.7	13	20	0.87555	0.99024	0.25 - 3.89	0.95567	0.68262	0.02 - 22.42	2	3	0.71841	0.92786	0.5 - 1.73	61	97	0.87555	NA	NA	NA
C1orf109	0.8756	24	31	0.8756	1.0868	0.39 - 3.05	24	31	0.8756	1.0868	0.39 - 3.05	NA	NA	NA	NA	NA	0.83752	0.94198	0.45 - 1.95	44	67	0.8756	NA	NA	NA
FAM230G	0.87561	1	2	0.87561	0.5709	0.01 - 64.48	1	2	0.87561	0.5709	0.01 - 64.48	NA	NA	NA	NA	NA	NA	NA	NA	NA	NA	0.87561	NA	NA	NA
NUDT22	0.87562	19	27	0.87562	1.0958	0.36 - 3.32	19	27	0.87562	1.0958	0.36 - 3.32	NA	NA	NA	NA	NA	0.20755	1.2101	0.72 - 2.05	97	117	0.87562	NA	NA	NA
MTCH2	0.87597	10	16	0.93458	0.94975	0.2 - 4.4	14	22	0.87597	0.99347	0.27 - 3.64	0.86608	1.1151	0.1 - 12.79	4	6	0.70908	0.91993	0.47 - 1.79	51	83	0.678178	1	1	0.0090699
S100A13	0.876	10	11	0.876	1.1809	0.23 - 6.03	10	11	0.876	1.1809	0.23 - 6.03	NA	NA	NA	NA	NA	0.82286	0.9142	0.35 - 2.36	25	42	0.876	NA	NA	NA
MPRIP	0.87609	11	16	0.94651	1.0548	0.24 - 4.6	11	17	0.87609	1.0169	0.24 - 4.38	0.51318	0	NaN - NaN	0	1	0.9895	1.0036	0.77 - 1.31	335	508	0.87609	NA	NA	NA
AC118549.1	0.8761	8	16	0.9614	0.92669	0.18 - 4.78	11	17	0.8761	1.1532	0.27 - 5	0.42734	3.5545	0.06 - 205.17	3	1	0.86375	0.97627	0.66 - 1.45	155	237	0.8761	NA	NA	NA
HSPB11	0.87617	12	18	0.87617	0.88197	0.22 - 3.49	12	18	0.87617	0.88197	0.22 - 3.49	NA	NA	NA	NA	NA	0.080885	1.5036	0.66 - 3.42	43	41	0.87617	NA	NA	NA
EPB41L4B	0.87621	10	16	0.87621	1.0214	0.22 - 4.64	11	21	0.87741	0.87977	0.22 - 3.55	0.64307	0.39801	0.01 - 21.47	1	5	0.73924	0.96645	0.69 - 1.35	212	341	0.87621	NA	NA	NA
AC003002.1	0.87624	6	6	0.87624	1.306	0.15 - 11.6	6	6	0.87624	1.306	0.15 - 11.6	NA	NA	NA	NA	NA	0.59146	1.2028	0.44 - 3.29	24	36	0.87624	NA	NA	NA
ARSD	0.87628	10	15	0.95875	1.0733	0.22 - 5.28	10	16	0.87628	0.97822	0.21 - 4.67	0.99937	0	NaN - NaN	0	1	0.16529	0.81465	0.48 - 1.37	80	155	0.87628	NA	NA	NA
NUAK2	0.87628	17	36	0.89324	1.0047	0.34 - 3.01	28	51	0.87628	1.0678	0.44 - 2.58	0.80768	1.1968	0.27 - 5.3	11	15	0.15556	0.86992	0.61 - 1.23	186	324	0.87628	NA	NA	NA
WASF3	0.8763	8	17	0.88343	0.86149	0.18 - 4.13	11	21	0.8763	0.88527	0.23 - 3.43	0.74382	0.96145	0.06 - 14.3	3	4	0.28421	1.1229	0.77 - 1.64	175	230	0.8763	NA	NA	NA
ZNF169	0.87635	12	19	0.87635	0.88037	0.22 - 3.5	12	19	0.87635	0.88037	0.22 - 3.5	NA	NA	NA	NA	NA	0.44207	1.0783	0.77 - 1.52	212	297	0.87635	NA	NA	NA
EEF2KMT	0.87636	53	80	0.87636	0.95509	0.48 - 1.89	53	80	0.87636	0.95509	0.48 - 1.89	NA	NA	NA	NA	NA	0.44025	0.90247	0.57 - 1.42	116	169	0.87636	NA	NA	NA
OOSP4A	0.87647	14	18	0.92539	1.1084	0.28 - 4.32	17	24	0.87647	1.107	0.34 - 3.64	0.83167	1.1022	0.09 - 12.9	3	6	0.069927	1.4917	0.69 - 3.22	49	50	0.87647	NA	NA	NA
SIT1	0.87659	5	7	0.87659	1.2885	0.15 - 10.72	5	7	0.87659	1.2885	0.15 - 10.72	NA	NA	NA	NA	NA	0.90575	1.0308	0.58 - 1.82	78	110	0.87659	NA	NA	NA
CYB561D1	0.87661	18	32	0.90239	0.92186	0.3 - 2.8	19	35	0.87661	0.91796	0.32 - 2.67	0.66294	0.87151	0.02 - 44.4	1	3	0.93364	1.0226	0.6 - 1.74	89	125	0.87661	NA	NA	NA
MFRP	0.87663	52	93	0.87663	0.9576	0.5 - 1.85	52	93	0.87663	0.9576	0.5 - 1.85	NA	NA	NA	NA	NA	0.24589	0.89258	0.63 - 1.27	187	304	0.87663	NA	NA	NA
AL136295.4	0.87675	6	8	0.94159	0.89676	0.12 - 6.75	6	9	0.87675	0.80075	0.11 - 5.76	0.88078	0	NaN - NaN	0	1	NA	NA	NA	NA	NA	0.87675	NA	NA	NA
UCN	0.87676	9	16	0.87676	0.97494	0.2 - 4.74	9	16	0.87676	0.97494	0.2 - 4.74	NA	NA	NA	NA	NA	0.89577	0.96455	0.52 - 1.79	63	100	0.87676	NA	NA	NA
GNA11	0.87679	7	9	0.89893	1.0733	0.15 - 7.46	16	21	0.87679	1.119	0.32 - 3.96	0.9283	1.1541	0.22 - 6.09	9	12	0.91461	0.9839	0.67 - 1.44	167	251	0.87679	NA	NA	NA
HLX	0.8769	4	6	0.8769	1.1206	0.1 - 12.37	4	6	0.8769	1.1206	0.1 - 12.37	NA	NA	NA	NA	NA	0.76342	1.0332	0.73 - 1.47	198	277	0.8769	NA	NA	NA
TRIM43B	0.87701	16	33	0.87701	0.90642	0.28 - 2.91	16	33	0.87701	0.90642	0.28 - 2.91	NA	NA	NA	NA	NA	0.52956	1.1335	0.6 - 2.16	59	88	0.87701	NA	NA	NA
CASD1	0.87703	17	26	0.87703	0.99823	0.31 - 3.27	27	41	0.99645	1.0347	0.4 - 2.66	0.98834	1.102	0.23 - 5.27	10	15	0.55811	0.9393	0.65 - 1.35	175	278	0.87703	NA	NA	NA
LHX5	0.87707	3	3	0.87707	1.6309	0.07 - 36.62	5	8	0.9731	1.1631	0.14 - 9.84	0.82593	0.85565	0.04 - 17.83	2	5	0.35738	1.1285	0.72 - 1.78	119	169	0.87707	NA	NA	NA
MRPL52	0.87717	16	22	0.87717	0.99536	0.29 - 3.41	16	22	0.87717	0.99536	0.29 - 3.41	NA	NA	NA	NA	NA	0.43299	0.77634	0.28 - 2.17	21	36	0.87717	NA	NA	NA
TMED6	0.87717	36	56	0.87717	0.94395	0.42 - 2.12	36	56	0.87717	0.94395	0.42 - 2.12	NA	NA	NA	NA	NA	0.9513	1.0443	0.43 - 2.54	28	42	0.87717	NA	NA	NA
RTN4	0.87731	18	31	0.87731	0.91677	0.31 - 2.72	18	31	0.87731	0.91677	0.31 - 2.72	NA	NA	NA	NA	NA	0.44992	1.0609	0.81 - 1.4	323	465	0.87731	NA	NA	NA
KCTD7	0.87752	9	22	0.98735	0.91358	0.2 - 4.19	9	23	0.87752	0.8648	0.19 - 3.91	0.75693	0	NaN - NaN	0	1	0.38487	0.82797	0.4 - 1.72	40	77	0.87752	NA	NA	NA
FAM206A	0.87754	17	32	0.87754	1	0.32 - 3.11	17	32	0.87754	1	0.32 - 3.11	NA	NA	NA	NA	NA	0.54273	1.1393	0.57 - 2.27	52	70	0.87754	NA	NA	NA
TGFBR2	0.87759	5	7	0.91143	0.89688	0.1 - 7.86	15	26	0.87759	0.90155	0.27 - 3.04	0.95284	0.90368	0.21 - 3.92	10	19	0.05781	1.2151	0.84 - 1.76	186	245	0.87759	NA	NA	NA
PPP1R16A	0.87761	19	25	0.87761	1.0004	0.32 - 3.13	19	25	0.87761	1.0004	0.32 - 3.13	NA	NA	NA	NA	NA	0.49236	1.0627	0.78 - 1.45	257	374	0.87761	NA	NA	NA
TGFBI	0.87765	42	60	0.91962	1.0007	0.46 - 2.19	42	63	0.87765	0.94658	0.44 - 2.05	0.36654	0	NaN - NaN	0	3	0.15971	0.87233	0.62 - 1.23	194	325	0.87765	NA	NA	NA
MACO1	0.87772	5	8	0.87772	1.3013	0.15 - 11.12	12	22	0.94814	0.95797	0.25 - 3.69	0.78753	0.79185	0.14 - 4.53	7	14	0.98287	0.99298	0.69 - 1.43	182	267	0.87772	NA	NA	NA
SLC30A1	0.8778	4	7	0.8778	0.91356	0.1 - 8.25	13	20	0.99103	0.93484	0.25 - 3.49	0.92013	0.94708	0.18 - 4.92	9	13	0.97284	1.0098	0.67 - 1.52	138	216	0.8778	NA	NA	NA
ARID4A	0.87796	11	21	0.88736	1.019	0.25 - 4.16	15	26	0.87796	0.99583	0.29 - 3.4	0.82279	0.92669	0.08 - 11.23	4	5	0.021204	1.2219	0.89 - 1.67	260	333	0.87796	NA	NA	NA
RHBDF2	0.87796	15	27	0.87796	0.89791	0.26 - 3.09	16	27	0.97918	0.93885	0.28 - 3.18	0.81985	Inf	NaN - NaN	1	0	0.62889	1.0394	0.79 - 1.37	335	474	0.87796	NA	NA	NA
SHISAL2A	0.87796	17	22	0.87796	1.004	0.3 - 3.41	17	22	0.87796	1.004	0.3 - 3.41	NA	NA	NA	NA	NA	0.056467	1.4342	0.73 - 2.8	60	70	0.87796	NA	NA	NA
CYP4A22	0.87811	35	48	0.87811	1.0651	0.45 - 2.5	35	48	0.87811	1.0651	0.45 - 2.5	NA	NA	NA	NA	NA	0.56743	1.0721	0.71 - 1.62	139	201	0.87811	NA	NA	NA
KRT25	0.87813	30	45	0.87813	1.0691	0.44 - 2.62	30	45	0.87813	1.0691	0.44 - 2.62	NA	NA	NA	NA	NA	0.81111	0.96475	0.62 - 1.51	115	186	0.87813	NA	NA	NA
BDNF	0.87814	7	12	0.87814	1.0515	0.16 - 6.97	23	36	0.93588	1.0161	0.37 - 2.82	0.87291	1.002	0.3 - 3.37	16	24	0.98239	1.0134	0.6 - 1.72	80	135	0.87814	NA	NA	NA
RERE	0.87814	11	18	0.87814	1.0159	0.24 - 4.24	14	21	0.897	1.0162	0.28 - 3.68	0.69493	1.0174	0.05 - 19.69	3	3	0.7762	1.0164	0.84 - 1.23	628	972	0.87814	NA	NA	NA
PURB	0.87817	2	2	0.97927	1.7877	0.04 - 82.95	10	17	0.87817	0.97847	0.21 - 4.6	0.94745	0.87252	0.16 - 4.8	8	15	0.82717	0.97303	0.67 - 1.42	164	266	0.87817	NA	NA	NA
KLHL2	0.87823	9	10	0.93568	1.1481	0.22 - 6.09	27	44	0.87823	0.93464	0.38 - 2.33	0.70576	0.85741	0.29 - 2.56	18	34	0.25304	0.86315	0.55 - 1.35	114	196	0.87823	NA	NA	NA
IL1R1	0.87824	5	8	0.94673	0.8404	0.12 - 6.09	6	8	0.87824	0.94134	0.14 - 6.37	0.81985	Inf	NaN - NaN	1	0	0.68425	1.0535	0.7 - 1.6	141	201	0.87824	NA	NA	NA
FBXW2	0.87829	6	8	0.9113	1.2595	0.15 - 10.35	24	30	0.87829	1.0901	0.38 - 3.15	0.95974	1.0389	0.3 - 3.54	18	22	0.77597	1.0393	0.69 - 1.58	143	198	0.87829	NA	NA	NA
IGKV6D-41	0.87832	NA	NA	NA	NA	NA	1	2	0.87832	0.56885	0.01 - 63.84	0.87832	0.56885	0.01 - 63.84	1	2	0.5178	1.2202	0.47 - 3.18	27	34	0.87832	NA	NA	NA
GFM1	0.87838	91	144	0.99954	0.99046	0.6 - 1.65	91	146	0.87838	0.97006	0.58 - 1.61	0.23015	0	NaN - NaN	0	3	0.036459	1.2505	0.85 - 1.83	181	229	0.87838	NA	NA	NA
DPRX	0.8784	13	16	0.91693	1.1129	0.28 - 4.38	13	20	0.8784	0.89147	0.24 - 3.3	0.22374	0	NaN - NaN	0	4	0.97936	0.98664	0.49 - 2	49	71	0.8784	NA	NA	NA
TREML4	0.87844	14	22	0.87844	1.0078	0.28 - 3.61	14	22	0.87844	1.0078	0.28 - 3.61	NA	NA	NA	NA	NA	0.6058	1.1359	0.53 - 2.43	43	60	0.87844	NA	NA	NA
AC093227.2	0.87851	1	1	0.87851	2.0833	0.02 - 259.74	1	1	0.87851	2.0833	0.02 - 259.74	NA	NA	NA	NA	NA	0.23287	1.3869	0.55 - 3.48	34	35	0.87851	NA	NA	NA
GCNT4	0.87853	22	34	0.87853	0.91877	0.32 - 2.63	22	34	0.87853	0.91877	0.32 - 2.63	NA	NA	NA	NA	NA	0.46272	1.1213	0.67 - 1.89	90	132	0.87853	NA	NA	NA
FAM81A	0.87854	5	10	0.87854	0.92849	0.11 - 7.7	7	13	0.89797	0.94624	0.16 - 5.75	0.64916	0.99605	0.03 - 31.9	2	3	0.52828	0.9036	0.53 - 1.54	82	132	0.87854	NA	NA	NA
TMEM88B	0.87859	4	5	0.87859	1.4354	0.1 - 19.63	4	5	0.87859	1.4354	0.1 - 19.63	NA	NA	NA	NA	NA	0.077101	0.73535	0.4 - 1.37	57	101	0.87859	NA	NA	NA
PSKH2	0.87862	18	28	0.87862	1.0006	0.32 - 3.16	18	28	0.87862	1.0006	0.32 - 3.16	NA	NA	NA	NA	NA	0.50221	0.91417	0.58 - 1.44	113	193	0.87862	NA	NA	NA
TEKT4	0.87863	38	64	0.87863	0.94785	0.44 - 2.05	38	64	0.87863	0.94785	0.44 - 2.05	NA	NA	NA	NA	NA	0.74952	1.0314	0.75 - 1.42	237	364	0.87863	NA	NA	NA
ZBTB40	0.87867	43	69	0.87867	0.95158	0.46 - 1.98	46	70	0.96799	1.0268	0.5 - 2.1	0.19713	3.6421	0.2 - 67.03	4	3	0.93768	0.99116	0.75 - 1.31	291	460	0.87867	NA	NA	NA
INHBC	0.8789	18	27	0.8789	0.90455	0.28 - 2.94	21	31	0.98826	0.96113	0.32 - 2.88	0.97207	1.4649	0.07 - 30.84	3	4	0.069485	0.74346	0.41 - 1.33	62	127	0.666838	1	1	0.005067
GHSR	0.87893	12	20	0.93227	1.0383	0.27 - 4.06	14	21	0.87893	1.123	0.31 - 4.12	0.85702	2.7649	0.02 - 338.57	2	1	0.30615	0.85639	0.51 - 1.44	88	149	0.87893	NA	NA	NA
TAS2R4	0.87895	22	30	0.87895	1.0903	0.37 - 3.17	22	30	0.87895	1.0903	0.37 - 3.17	NA	NA	NA	NA	NA	0.77901	1.0539	0.61 - 1.82	80	126	0.87895	NA	NA	NA
TPPP	0.87895	2	3	0.87895	1.3157	0.05 - 33.88	2	3	0.87895	1.3157	0.05 - 33.88	NA	NA	NA	NA	NA	0.3271	0.86586	0.52 - 1.45	85	141	0.87895	NA	NA	NA
GEMIN2	0.87898	18	25	0.97307	0.96174	0.3 - 3.08	19	27	0.87898	0.91143	0.29 - 2.82	0.89981	0.39133	0 - 46.06	1	2	0.89067	1.036	0.57 - 1.88	69	97	0.87898	NA	NA	NA
CD40LG	0.87905	NA	NA	NA	NA	NA	1	2	0.87905	0.63056	0.01 - 44.4	0.87905	0.63056	0.01 - 44.4	1	2	0.58551	0.87568	0.41 - 1.87	39	67	0.87905	NA	NA	NA
AL049557.1	0.87908	12	17	0.87908	1.0164	0.24 - 4.36	12	17	0.87908	1.0164	0.24 - 4.36	NA	NA	NA	NA	NA	0.66303	0.92189	0.51 - 1.65	67	115	0.87908	NA	NA	NA
ACER3	0.87909	5	11	0.98347	0.87534	0.12 - 6.51	8	16	0.87909	1.029	0.21 - 5.06	0.92951	1.392	0.1 - 19.5	3	5	0.97833	1.019	0.55 - 1.9	61	91	0.87909	NA	NA	NA
LIME1	0.87912	4	7	0.87912	0.73462	0.07 - 8.19	4	7	0.87912	0.73462	0.07 - 8.19	NA	NA	NA	NA	NA	0.95309	0.98271	0.38 - 2.51	26	43	0.87912	NA	NA	NA
POP7	0.87918	9	14	0.87918	1.1707	0.24 - 5.67	9	14	0.87918	1.1707	0.24 - 5.67	NA	NA	NA	NA	NA	0.017423	0.65595	0.34 - 1.25	49	100	0.87918	NA	NA	NA
HEXIM2	0.87925	1	3	0.87925	0.65776	0.01 - 43.53	1	3	0.87925	0.65776	0.01 - 43.53	NA	NA	NA	NA	NA	0.64827	1.0771	0.64 - 1.81	91	134	0.87925	NA	NA	NA
DZIP1L	0.87929	78	123	0.87929	0.96722	0.56 - 1.67	78	123	0.87929	0.96722	0.56 - 1.67	NA	NA	NA	NA	NA	0.55754	1.059	0.76 - 1.48	220	304	0.87929	NA	NA	NA
SDHAF2	0.87932	3	8	0.87932	0.72166	0.06 - 9.16	3	8	0.87932	0.72166	0.06 - 9.16	NA	NA	NA	NA	NA	0.97624	1.1274	0.21 - 6.14	9	11	0.87932	NA	NA	NA
DUSP16	0.87947	16	21	0.87947	1.0067	0.28 - 3.65	23	29	0.94258	1.0666	0.36 - 3.14	0.91661	1.2245	0.17 - 8.88	7	8	0.24165	1.1243	0.79 - 1.6	204	257	0.87947	NA	NA	NA
TRAF3	0.87947	4	5	0.87947	0.87622	0.07 - 11.27	7	9	0.88195	1.0628	0.15 - 7.59	0.99391	1.419	0.07 - 30.73	3	4	0.8501	1.0213	0.73 - 1.42	222	317	0.87947	NA	NA	NA
BAG5	0.87949	31	49	0.87949	0.93949	0.4 - 2.22	31	49	0.87949	0.93949	0.4 - 2.22	NA	NA	NA	NA	NA	0.83087	1.0324	0.67 - 1.59	123	193	0.87949	NA	NA	NA
CAMKK1	0.87952	14	20	0.87952	1.01	0.27 - 3.74	15	21	0.96035	1.0433	0.29 - 3.7	0.74468	1.7559	0.01 - 308.93	1	1	0.3873	1.0926	0.76 - 1.56	196	270	0.87952	NA	NA	NA
OPHN1	0.8796	6	6	0.98082	1.1671	0.14 - 9.91	14	19	0.8796	1.011	0.27 - 3.78	0.95354	0.92551	0.17 - 4.99	8	13	0.43236	0.88469	0.52 - 1.5	84	133	0.8796	NA	NA	NA
DCTN4	0.87963	11	20	0.99724	0.92082	0.21 - 4.09	17	26	0.87963	0.99691	0.3 - 3.35	0.99068	1.1682	0.14 - 9.49	6	6	0.11168	1.1964	0.8 - 1.79	149	218	0.688569	1	1	0.011951
UGT2A3	0.87966	43	64	0.87966	0.95052	0.45 - 2	43	64	0.87966	0.95052	0.45 - 2	NA	NA	NA	NA	NA	0.70231	1.0465	0.71 - 1.55	156	226	0.87966	NA	NA	NA
TYR	0.87968	51	75	0.87968	1.0465	0.53 - 2.09	51	75	0.87968	1.0465	0.53 - 2.09	NA	NA	NA	NA	NA	0.51919	1.0731	0.74 - 1.56	175	251	0.87968	NA	NA	NA
ZSWIM2	0.87973	35	50	0.87973	1.0599	0.47 - 2.41	35	50	0.87973	1.0599	0.47 - 2.41	NA	NA	NA	NA	NA	0.47231	0.90312	0.56 - 1.46	97	159	0.87973	NA	NA	NA
SSR4	0.87976	NA	NA	NA	NA	NA	4	7	0.87976	1.3916	0.12 - 15.86	0.87976	1.3916	0.12 - 15.86	4	7	0.099558	0.61077	0.21 - 1.75	17	45	0.87976	NA	NA	NA
DDX19B	0.87978	16	22	0.87978	0.90178	0.27 - 3.06	38	56	0.929	0.99571	0.45 - 2.21	0.9182	1.0724	0.38 - 3.06	22	34	0.044252	1.3394	0.8 - 2.26	101	111	0.87978	NA	NA	NA
MSRB1	0.87981	15	22	0.87981	0.99342	0.29 - 3.43	15	22	0.87981	0.99342	0.29 - 3.43	NA	NA	NA	NA	NA	0.8415	1.0484	0.56 - 1.95	62	90	0.87981	NA	NA	NA
KDM2B	0.88002	16	20	0.88002	1.1187	0.31 - 4	40	54	0.92223	1.0452	0.47 - 2.31	0.95589	0.97802	0.36 - 2.68	24	35	0.871	1.0122	0.8 - 1.28	444	668	0.88002	NA	NA	NA
CCDC62	0.88006	59	86	0.88006	0.95969	0.51 - 1.82	59	86	0.88006	0.95969	0.51 - 1.82	NA	NA	NA	NA	NA	0.48233	0.91902	0.61 - 1.39	136	221	0.88006	NA	NA	NA
POLH	0.88007	57	94	0.88007	0.9593	0.5 - 1.82	57	94	0.88007	0.9593	0.5 - 1.82	NA	NA	NA	NA	NA	0.59842	1.0619	0.72 - 1.56	158	250	0.88007	NA	NA	NA
CDK14	0.88024	9	14	0.94865	1.0721	0.21 - 5.47	20	29	0.88024	1.0995	0.35 - 3.41	0.84579	1.0027	0.22 - 4.66	11	17	0.95707	0.98551	0.62 - 1.56	110	175	0.88024	NA	NA	NA
AL133352.1	0.88027	5	4	0.88027	1.1309	0.1 - 13.44	5	4	0.88027	1.1309	0.1 - 13.44	NA	NA	NA	NA	NA	0.75042	1.083	0.53 - 2.21	47	67	0.88027	NA	NA	NA
FAM78A	0.88031	14	19	0.88031	1.1328	0.29 - 4.4	14	19	0.88031	1.1328	0.29 - 4.4	NA	NA	NA	NA	NA	0.95592	1.0018	0.6 - 1.66	92	146	0.88031	NA	NA	NA
PNPLA1	0.88031	33	50	0.88031	1.0648	0.45 - 2.52	33	50	0.88031	1.0648	0.45 - 2.52	NA	NA	NA	NA	NA	0.93657	1.0105	0.74 - 1.39	237	355	0.88031	NA	NA	NA
CRYBG3	0.88038	103	171	0.88038	0.97198	0.6 - 1.57	106	175	0.97691	0.98801	0.61 - 1.59	0.70574	1.8526	0.1 - 33.26	3	4	0.18564	1.0748	0.88 - 1.31	635	898	0.697418	1	1	0.016279
MFSD9	0.88043	18	29	0.88043	0.90913	0.29 - 2.87	18	29	0.88043	0.90913	0.29 - 2.87	NA	NA	NA	NA	NA	0.83972	1.0229	0.73 - 1.43	219	301	0.88043	NA	NA	NA
PLOD2	0.88052	33	54	0.88052	0.94007	0.4 - 2.21	42	67	0.98568	0.98281	0.46 - 2.1	0.91028	1.1649	0.22 - 6.08	9	13	0.99329	1.0064	0.68 - 1.48	159	244	0.88052	NA	NA	NA
FBXL5	0.88054	8	10	0.90737	1.1843	0.2 - 6.9	9	13	0.88054	0.97013	0.2 - 4.79	0.6881	0.37728	0.01 - 25.15	1	3	0.7277	0.95924	0.65 - 1.41	157	241	0.88054	NA	NA	NA
FEZ1	0.88055	2	4	0.88055	0.77706	0.03 - 21.21	2	4	0.88055	0.77706	0.03 - 21.21	NA	NA	NA	NA	NA	0.60622	1.0873	0.64 - 1.84	96	117	0.88055	NA	NA	NA
REG1A	0.88056	3	4	0.88056	0.81353	0.04 - 16.94	3	5	0.90756	0.67016	0.04 - 12.42	0.75693	0	NaN - NaN	0	1	0.67742	0.90636	0.45 - 1.84	44	78	0.88056	NA	NA	NA
URAD	0.88062	5	4	0.88062	1.3685	0.12 - 15.74	5	4	0.88062	1.3685	0.12 - 15.74	NA	NA	NA	NA	NA	0.91342	1.0324	0.56 - 1.9	67	102	0.88062	NA	NA	NA
ARMC1	0.88065	4	5	0.93069	1.3401	0.11 - 16.22	21	31	0.88065	1.0868	0.38 - 3.12	0.97088	1.0395	0.32 - 3.33	17	26	0.43094	1.1464	0.64 - 2.04	77	103	0.88065	NA	NA	NA
AC008079.1	0.88078	1	0	0.88078	Inf	NaN - NaN	1	0	0.88078	Inf	NaN - NaN	NA	NA	NA	NA	NA	NA	NA	NA	NA	NA	0.88078	NA	NA	NA
AC009975.1	0.88078	0	1	0.88078	0	NaN - NaN	0	1	0.88078	0	NaN - NaN	NA	NA	NA	NA	NA	NA	NA	NA	NA	NA	0.88078	NA	NA	NA
AC011511.5	0.88078	0	1	0.88078	0	NaN - NaN	0	1	0.88078	0	NaN - NaN	NA	NA	NA	NA	NA	NA	NA	NA	NA	NA	0.88078	NA	NA	NA
AC025283.3	0.88078	0	1	0.88078	0	NaN - NaN	3	3	0.98378	1.3936	0.07 - 29.78	0.71031	2.1516	0.07 - 66.97	3	2	0.99857	1.0416	0.37 - 2.96	22	35	0.88078	NA	NA	NA
AC099518.2	0.88078	1	0	0.88078	Inf	NaN - NaN	1	0	0.88078	Inf	NaN - NaN	NA	NA	NA	NA	NA	NA	NA	NA	NA	NA	0.88078	NA	NA	NA
AC108097.1	0.88078	1	0	0.88078	Inf	NaN - NaN	1	0	0.88078	Inf	NaN - NaN	NA	NA	NA	NA	NA	NA	NA	NA	NA	NA	0.88078	NA	NA	NA
AC135178.2	0.88078	0	1	0.88078	0	NaN - NaN	2	3	0.9811	1.5962	0.05 - 47.28	0.60578	3.0977	0.06 - 148.43	2	2	0.90855	1.0594	0.43 - 2.61	31	39	0.88078	NA	NA	NA
ANKRD19P	0.88078	0	1	0.88078	0	NaN - NaN	0	1	0.88078	0	NaN - NaN	NA	NA	NA	NA	NA	NA	NA	NA	NA	NA	0.88078	NA	NA	NA
ARL17B	0.88078	NA	NA	NA	NA	NA	1	0	0.88078	Inf	NaN - NaN	0.88078	Inf	NaN - NaN	1	0	NA	NA	NA	NA	NA	0.88078	NA	NA	NA
C1GALT1C1L	0.88078	0	1	0.88078	0	NaN - NaN	0	1	0.88078	0	NaN - NaN	NA	NA	NA	NA	NA	0.98124	1.0156	0.58 - 1.79	74	112	0.88078	NA	NA	NA
CD47	0.88078	3	5	0.96228	1.3279	0.07 - 24.61	4	6	0.88078	1.4246	0.11 - 18.19	0.74468	1.7919	0.01 - 346.66	1	1	0.44928	1.136	0.65 - 2	78	108	0.88078	NA	NA	NA
GPR50	0.88078	0	1	0.88078	0	NaN - NaN	0	1	0.88078	0	NaN - NaN	NA	NA	NA	NA	NA	0.80306	1.0431	0.64 - 1.71	97	142	0.88078	NA	NA	NA
IGKV1OR2-108	0.88078	NA	NA	NA	NA	NA	1	0	0.88078	Inf	NaN - NaN	0.88078	Inf	NaN - NaN	1	0	0.40138	0.81913	0.37 - 1.8	38	56	0.88078	NA	NA	NA
IGKV6D-21	0.88078	NA	NA	NA	NA	NA	1	0	0.88078	Inf	NaN - NaN	0.88078	Inf	NaN - NaN	1	0	0.68074	1.1173	0.51 - 2.46	39	54	0.88078	NA	NA	NA
KCNE1B	0.88078	0	1	0.88078	0	NaN - NaN	0	1	0.88078	0	NaN - NaN	NA	NA	NA	NA	NA	0.071879	0.23714	0.01 - 3.92	2	12	0.88078	NA	NA	NA
NR2F2-AS1	0.88078	1	0	0.88078	Inf	NaN - NaN	1	0	0.88078	Inf	NaN - NaN	NA	NA	NA	NA	NA	NA	NA	NA	NA	NA	0.88078	NA	NA	NA
NUTM2E	0.88078	1	0	0.88078	Inf	NaN - NaN	1	0	0.88078	Inf	NaN - NaN	NA	NA	NA	NA	NA	0.88564	0.64807	0.03 - 13.81	2	5	0.88078	NA	NA	NA
OR5A1	0.88078	1	0	0.88078	Inf	NaN - NaN	1	0	0.88078	Inf	NaN - NaN	NA	NA	NA	NA	NA	0.12366	1.2849	0.73 - 2.27	83	101	0.88078	NA	NA	NA
PCDHB4	0.88078	1	0	0.88078	Inf	NaN - NaN	1	0	0.88078	Inf	NaN - NaN	NA	NA	NA	NA	NA	0.19395	1.114	0.83 - 1.5	297	360	0.88078	NA	NA	NA
PKIG	0.88078	1	0	0.88078	Inf	NaN - NaN	1	0	0.88078	Inf	NaN - NaN	NA	NA	NA	NA	NA	0.97529	0.96023	0.3 - 3.1	18	26	0.88078	NA	NA	NA
TPM1-AS	0.88078	0	1	0.88078	0	NaN - NaN	0	1	0.88078	0	NaN - NaN	NA	NA	NA	NA	NA	NA	NA	NA	NA	NA	0.88078	NA	NA	NA
TRGV4	0.88078	NA	NA	NA	NA	NA	1	0	0.88078	Inf	NaN - NaN	0.88078	Inf	NaN - NaN	1	0	0.34846	1.2483	0.57 - 2.73	47	45	0.88078	NA	NA	NA
ZNF134	0.88078	1	0	0.88078	Inf	NaN - NaN	1	0	0.88078	Inf	NaN - NaN	NA	NA	NA	NA	NA	0.20948	1.1766	0.75 - 1.86	122	165	0.88078	NA	NA	NA
ZNF273	0.88087	4	4	0.88087	1.4851	0.09 - 23.37	4	4	0.88087	1.4851	0.09 - 23.37	NA	NA	NA	NA	NA	0.009706	0.70494	0.43 - 1.15	87	186	0.88087	NA	NA	NA
ZNF282	0.88088	11	19	0.88088	1.0183	0.24 - 4.31	16	28	0.88257	0.99577	0.31 - 3.25	0.84791	0.95169	0.12 - 7.48	5	9	0.28994	1.0926	0.81 - 1.47	275	381	0.88088	NA	NA	NA
ANKRA2	0.88089	19	28	0.97762	1.0555	0.35 - 3.21	21	29	0.88089	1.0904	0.37 - 3.21	0.91787	1.9017	0.02 - 226.2	2	1	0.25089	1.2026	0.68 - 2.12	79	98	0.88089	NA	NA	NA
LRRC41	0.8809	7	13	0.8809	0.83876	0.15 - 4.74	10	15	0.90273	1.0373	0.22 - 4.79	0.61762	2.6044	0.07 - 98.21	3	2	0.0028206	0.75355	0.53 - 1.07	182	335	0.8809	NA	NA	NA
FXYD3	0.88093	8	12	0.88093	1.1969	0.21 - 6.68	8	12	0.88093	1.1969	0.21 - 6.68	NA	NA	NA	NA	NA	0.98187	0.92775	0.2 - 4.24	9	16	0.88093	NA	NA	NA
ACSF3	0.88096	61	93	0.88096	0.96056	0.51 - 1.8	61	93	0.88096	0.96056	0.51 - 1.8	NA	NA	NA	NA	NA	0.24962	1.1017	0.82 - 1.49	275	379	0.88096	NA	NA	NA
CLDN1	0.88103	8	12	0.88103	1.2099	0.21 - 7.08	8	12	0.88103	1.2099	0.21 - 7.08	NA	NA	NA	NA	NA	0.99254	1.0195	0.51 - 2.04	53	69	0.88103	NA	NA	NA
IMP3	0.88108	13	18	0.88108	1.1302	0.29 - 4.38	13	18	0.88108	1.1302	0.29 - 4.38	NA	NA	NA	NA	NA	0.91042	1.028	0.6 - 1.78	80	123	0.88108	NA	NA	NA
HSPA5	0.88109	7	12	0.88109	0.83276	0.14 - 4.88	30	51	0.9141	0.94994	0.4 - 2.24	0.92345	0.98984	0.37 - 2.64	23	39	0.4349	0.91368	0.61 - 1.36	146	245	0.88109	NA	NA	NA
INPP5K	0.88109	20	40	0.88109	0.92147	0.33 - 2.61	20	40	0.88109	0.92147	0.33 - 2.61	NA	NA	NA	NA	NA	0.53326	1.0758	0.72 - 1.61	146	212	0.88109	NA	NA	NA
CPM	0.8811	37	58	0.99272	1.0217	0.46 - 2.27	44	67	0.8811	1.0505	0.5 - 2.19	0.88173	1.2293	0.19 - 8.07	7	9	0.11657	1.2186	0.77 - 1.92	123	158	0.8811	NA	NA	NA
PAX4	0.88111	15	25	0.88111	0.99304	0.28 - 3.5	15	25	0.88111	0.99304	0.28 - 3.5	NA	NA	NA	NA	NA	0.0037754	0.66918	0.4 - 1.12	79	168	0.88111	NA	NA	NA
CCL4	0.88113	9	8	0.88113	1.2495	0.18 - 8.76	9	8	0.88113	1.2495	0.18 - 8.76	NA	NA	NA	NA	NA	0.22001	0.68233	0.24 - 1.93	20	42	0.88113	NA	NA	NA
CDC42EP4	0.88113	11	14	0.88113	1.0264	0.21 - 5.01	11	14	0.88113	1.0264	0.21 - 5.01	NA	NA	NA	NA	NA	0.78604	0.96169	0.62 - 1.49	125	201	0.88113	NA	NA	NA
KRTAP2-4	0.88117	8	13	0.88117	0.8277	0.14 - 4.9	8	13	0.88117	0.8277	0.14 - 4.9	NA	NA	NA	NA	NA	0.93622	1.0102	0.41 - 2.47	30	44	0.88117	NA	NA	NA
SPATA31A7	0.88122	3	3	0.88122	1.5687	0.08 - 30.89	3	3	0.88122	1.5687	0.08 - 30.89	NA	NA	NA	NA	NA	0.72792	0.69654	0.08 - 6.12	4	10	0.88122	NA	NA	NA
TINAG	0.88128	85	139	0.88128	0.96954	0.58 - 1.63	85	139	0.88128	0.96954	0.58 - 1.63	NA	NA	NA	NA	NA	0.73286	1.045	0.69 - 1.57	143	214	0.88128	NA	NA	NA
BX255925.3	0.88131	NA	NA	NA	NA	NA	8	7	0.88131	1.237	0.18 - 8.51	0.88131	1.237	0.18 - 8.51	8	7	0.84641	1.0401	0.6 - 1.8	81	111	0.88131	NA	NA	NA
AC008764.1	0.88139	1	1	0.88139	2.7878	0.01 - 874.08	2	2	0.99996	1.8399	0.03 - 105.06	0.55972	1.2582	0 - 384.29	1	1	0.55978	0.92531	0.59 - 1.44	120	192	0.88139	NA	NA	NA
COX6B1	0.88139	0	2	0.88139	0	NaN - NaN	0	2	0.88139	0	NaN - NaN	NA	NA	NA	NA	NA	0.0093389	2.0424	0.75 - 5.58	33	23	0.88139	NA	NA	NA
FO393400.1	0.88139	1	1	0.88139	2.7878	0.01 - 874.08	1	1	0.88139	2.7878	0.01 - 874.08	NA	NA	NA	NA	NA	0.13219	0.60587	0.19 - 1.9	15	36	0.88139	NA	NA	NA
IGKV1-27	0.88139	NA	NA	NA	NA	NA	1	1	0.88139	2.0969	0.02 - 262.65	0.88139	2.0969	0.02 - 262.65	1	1	0.0091765	0.55987	0.25 - 1.23	35	79	0.88139	NA	NA	NA
RNASE9	0.88139	1	1	0.88139	2.7878	0.01 - 874.08	1	1	0.88139	2.7878	0.01 - 874.08	NA	NA	NA	NA	NA	0.99446	1.013	0.57 - 1.79	73	112	0.88139	NA	NA	NA
VWC2	0.88139	1	1	0.88139	2.0969	0.02 - 262.65	1	1	0.88139	2.0969	0.02 - 262.65	NA	NA	NA	NA	NA	0.14057	1.2346	0.75 - 2.04	107	126	0.88139	NA	NA	NA
ZNF345	0.88139	1	1	0.88139	2.0969	0.02 - 262.65	1	1	0.88139	2.0969	0.02 - 262.65	NA	NA	NA	NA	NA	0.76363	1.0601	0.6 - 1.87	76	106	0.88139	NA	NA	NA
PRPF18	0.88145	9	17	0.97226	0.92914	0.2 - 4.41	13	25	0.88145	0.89129	0.24 - 3.29	0.99289	0.80842	0.07 - 8.92	4	8	0.69045	0.89752	0.41 - 1.96	38	64	0.88145	NA	NA	NA
LRP10	0.8815	29	46	0.8815	0.9377	0.39 - 2.28	29	46	0.8815	0.9377	0.39 - 2.28	NA	NA	NA	NA	NA	0.097351	0.85612	0.61 - 1.2	200	343	0.8815	NA	NA	NA
POLB	0.88164	12	22	0.99997	0.93634	0.24 - 3.59	18	29	0.88164	0.99862	0.32 - 3.15	0.99355	1.1959	0.13 - 11.13	6	7	0.44746	0.87904	0.5 - 1.56	68	118	0.88164	NA	NA	NA
CD300C	0.88171	18	31	0.88171	1.0009	0.32 - 3.11	18	31	0.88171	1.0009	0.32 - 3.11	NA	NA	NA	NA	NA	0.21715	0.82824	0.48 - 1.42	74	139	0.88171	NA	NA	NA
PLAC9	0.88172	5	7	0.88172	1.3154	0.14 - 12.03	5	7	0.88172	1.3154	0.14 - 12.03	NA	NA	NA	NA	NA	0.98232	1.0231	0.5 - 2.08	48	72	0.88172	NA	NA	NA
ALDOA	0.88185	13	16	0.89437	1.1289	0.28 - 4.56	13	18	0.88185	1.0143	0.26 - 3.96	0.72738	0	NaN - NaN	0	2	0.63177	0.80561	0.23 - 2.77	15	27	0.88185	NA	NA	NA
UBB	0.88202	8	10	0.88904	1.2176	0.19 - 7.74	12	16	0.88202	1.1517	0.26 - 5.07	0.78408	1.0425	0.09 - 12.49	4	6	0.14304	1.1919	0.78 - 1.83	142	182	0.88202	NA	NA	NA
ITGB8	0.8821	7	11	0.89398	1.2366	0.18 - 8.52	8	13	0.8821	1.2143	0.2 - 7.24	0.57476	1.0908	0.01 - 121.62	1	2	0.5614	0.93144	0.62 - 1.4	140	224	0.8821	NA	NA	NA
PDE3A	0.88211	28	41	0.96255	1.0211	0.4 - 2.64	29	41	0.88211	1.073	0.42 - 2.74	0.51318	Inf	NaN - NaN	1	0	0.95682	0.99415	0.78 - 1.27	396	599	0.88211	NA	NA	NA
TRIM16	0.88238	13	13	0.88238	1.1428	0.27 - 4.84	13	13	0.88238	1.1428	0.27 - 4.84	NA	NA	NA	NA	NA	0.57263	0.8925	0.46 - 1.72	50	86	0.88238	NA	NA	NA
TUBGCP6	0.88238	127	199	0.88238	1.0246	0.66 - 1.58	127	199	0.88238	1.0246	0.66 - 1.58	NA	NA	NA	NA	NA	0.52978	0.96929	0.81 - 1.16	774	1187	0.88238	NA	NA	NA
C6orf62	0.88241	1	3	0.88241	0.60027	0.01 - 59.94	1	3	0.88241	0.60027	0.01 - 59.94	NA	NA	NA	NA	NA	0.70893	1.0807	0.58 - 2.01	64	99	0.88241	NA	NA	NA
RANGRF	0.88241	24	32	0.88241	1.0844	0.39 - 3.04	24	32	0.88241	1.0844	0.39 - 3.04	NA	NA	NA	NA	NA	0.18032	0.7537	0.37 - 1.55	42	87	0.88241	NA	NA	NA
NECTIN4	0.88258	10	12	0.88258	1.1806	0.23 - 6.15	10	12	0.88258	1.1806	0.23 - 6.15	NA	NA	NA	NA	NA	0.12781	0.84945	0.58 - 1.25	151	260	0.88258	NA	NA	NA
SMG9	0.8826	40	61	0.8826	0.94464	0.42 - 2.11	57	82	0.98345	0.98743	0.5 - 1.93	0.99755	1.0566	0.31 - 3.55	17	22	0.38685	0.90918	0.62 - 1.34	155	239	0.8826	NA	NA	NA
NNT	0.88278	17	30	0.96705	0.94134	0.3 - 2.96	21	32	0.88278	1.0864	0.38 - 3.12	0.32547	2.9612	0.13 - 67.78	4	2	0.20948	0.90546	0.68 - 1.2	280	471	0.88278	NA	NA	NA
LRRC57	0.88283	5	11	0.88283	0.78619	0.1 - 6.37	5	11	0.88283	0.78619	0.1 - 6.37	NA	NA	NA	NA	NA	0.1768	0.25062	0.01 - 5.7	2	8	0.88283	NA	NA	NA
FERMT1	0.88285	39	53	0.88285	1.0565	0.48 - 2.34	39	53	0.88285	1.0565	0.48 - 2.34	NA	NA	NA	NA	NA	0.22153	1.1391	0.78 - 1.66	179	228	0.88285	NA	NA	NA
IL33	0.88285	21	39	0.88285	0.92635	0.34 - 2.53	21	39	0.88285	0.92635	0.34 - 2.53	NA	NA	NA	NA	NA	0.66915	1.0922	0.58 - 2.05	62	90	0.88285	NA	NA	NA
ACKR4	0.88297	2	3	0.88297	1.7905	0.06 - 52.54	2	3	0.88297	1.7905	0.06 - 52.54	NA	NA	NA	NA	NA	0.78428	0.91833	0.4 - 2.09	36	54	0.88297	NA	NA	NA
ILVBL	0.8832	70	103	0.8832	0.96493	0.54 - 1.73	70	103	0.8832	0.96493	0.54 - 1.73	NA	NA	NA	NA	NA	0.68715	0.96056	0.69 - 1.34	204	326	0.8832	NA	NA	NA
SPTBN5	0.88328	443	636	0.88328	1.0115	0.8 - 1.28	443	636	0.88328	1.0115	0.8 - 1.28	NA	NA	NA	NA	NA	0.5817	1.0213	0.89 - 1.17	1331	1919	0.88328	NA	NA	NA
CSKMT	0.88336	6	17	0.88336	0.83867	0.15 - 4.82	6	17	0.88336	0.83867	0.15 - 4.82	NA	NA	NA	NA	NA	0.069161	1.3029	0.77 - 2.2	94	117	0.88336	NA	NA	NA
TDRD12	0.88337	50	76	0.88337	1.0461	0.53 - 2.08	50	76	0.88337	1.0461	0.53 - 2.08	NA	NA	NA	NA	NA	0.66903	0.93259	0.56 - 1.57	87	140	0.88337	NA	NA	NA
PI4KB	0.88344	7	10	0.88344	1.2364	0.18 - 8.29	67	112	0.98711	1.01	0.56 - 1.81	0.98463	0.98946	0.54 - 1.83	60	102	0.144	1.1426	0.82 - 1.58	236	321	0.88344	NA	NA	NA
SP6	0.88346	3	6	0.95336	0.7985	0.05 - 12.57	10	18	0.88346	0.86814	0.19 - 3.9	0.98112	0.90002	0.15 - 5.41	7	12	0.1142	1.2286	0.77 - 1.96	120	149	0.88346	NA	NA	NA
C5orf15	0.88348	11	10	0.88348	1.1925	0.22 - 6.55	11	10	0.88348	1.1925	0.22 - 6.55	NA	NA	NA	NA	NA	0.9176	1.0244	0.61 - 1.71	90	136	0.88348	NA	NA	NA
ADAL	0.88349	41	65	0.88349	0.95032	0.45 - 2.02	47	69	0.98379	1.015	0.5 - 2.08	0.63845	1.5887	0.17 - 14.86	6	5	0.44078	0.88109	0.51 - 1.53	76	118	0.88349	NA	NA	NA
ZFP28	0.88357	11	18	0.88357	1.0192	0.24 - 4.28	11	18	0.88357	1.0192	0.24 - 4.28	NA	NA	NA	NA	NA	0.019464	1.2388	0.89 - 1.73	240	296	0.88357	NA	NA	NA
PLA2G2A	0.8837	15	18	0.97247	0.92841	0.25 - 3.42	19	22	0.8837	1.0043	0.31 - 3.26	0.91874	1.4359	0.09 - 22.89	4	4	0.66209	1.1487	0.46 - 2.87	30	38	0.8837	NA	NA	NA
SLCO6A1	0.88373	56	88	0.88373	0.95837	0.49 - 1.86	56	88	0.88373	0.95837	0.49 - 1.86	NA	NA	NA	NA	NA	0.81575	0.96877	0.64 - 1.46	136	235	0.88373	NA	NA	NA
CRKL	0.88375	3	4	0.9989	1.3448	0.08 - 22.22	5	8	0.88375	1.301	0.15 - 11.26	0.81812	1.2395	0.04 - 36.51	2	4	0.6491	0.93732	0.59 - 1.49	112	174	0.88375	NA	NA	NA
GAL3ST4	0.8838	26	44	0.8838	0.93289	0.36 - 2.39	26	44	0.8838	0.93289	0.36 - 2.39	NA	NA	NA	NA	NA	0.56615	0.92771	0.6 - 1.44	119	202	0.8838	NA	NA	NA
FOXI2	0.88381	21	26	0.88381	0.99902	0.34 - 2.97	21	26	0.88381	0.99902	0.34 - 2.97	NA	NA	NA	NA	NA	0.93119	1.0168	0.66 - 1.56	132	193	0.88381	NA	NA	NA
RCOR1	0.88382	2	2	0.95781	1.8036	0.04 - 78.9	16	26	0.88382	0.90343	0.27 - 3.05	0.73159	0.83581	0.23 - 3.04	14	24	0.92219	0.98011	0.62 - 1.56	112	161	0.88382	NA	NA	NA
NUDCD1	0.88383	48	76	0.88383	1.0464	0.52 - 2.1	48	76	0.88383	1.0464	0.52 - 2.1	NA	NA	NA	NA	NA	0.67289	1.0652	0.66 - 1.72	105	150	0.88383	NA	NA	NA
LRP8	0.88385	21	32	0.88385	1.0829	0.38 - 3.06	24	38	0.99903	1.0349	0.4 - 2.71	0.99699	0.7925	0.06 - 10.4	3	6	0.54767	1.056	0.77 - 1.44	247	363	0.88385	NA	NA	NA
OPA1	0.88385	17	31	0.88385	0.91486	0.3 - 2.81	20	33	0.90279	1.0066	0.35 - 2.87	0.5978	2.2214	0.09 - 56.27	3	2	0.45457	0.93022	0.67 - 1.3	210	337	0.88385	NA	NA	NA
SEC11A	0.88385	5	9	0.88385	0.92642	0.11 - 7.5	9	12	0.91774	1.1484	0.23 - 5.7	0.71183	1.5939	0.12 - 20.87	4	3	0.4988	1.1712	0.56 - 2.45	44	72	0.88385	NA	NA	NA
SERPINI1	0.88394	5	9	0.904	0.79482	0.1 - 6.61	6	9	0.88394	0.93426	0.12 - 7.01	0.97801	Inf	NaN - NaN	1	0	0.67413	0.92248	0.51 - 1.67	69	105	0.675127	1	1	0.0059167
EAF1	0.88396	16	27	0.92185	0.97779	0.28 - 3.37	18	29	0.88396	1.0033	0.31 - 3.26	0.78469	1.314	0.02 - 71.32	2	2	0.23198	0.79726	0.42 - 1.51	58	107	0.88396	NA	NA	NA
OSR2	0.88398	22	34	0.97791	0.96731	0.33 - 2.8	31	42	0.88398	1.0702	0.43 - 2.67	0.61849	1.4439	0.23 - 8.98	9	8	0.92349	1.0148	0.7 - 1.47	174	251	0.88398	NA	NA	NA
INAVA	0.88399	22	27	0.88399	1	0.35 - 2.88	22	27	0.88399	1	0.35 - 2.88	NA	NA	NA	NA	NA	0.11779	1.1607	0.82 - 1.64	212	282	0.88399	NA	NA	NA
NBPF20	0.88403	43	71	0.95824	1.0302	0.5 - 2.13	53	85	0.88403	1.0435	0.54 - 2.03	0.9848	1.1132	0.22 - 5.69	10	14	0.64389	1.0672	0.68 - 1.68	122	164	0.88403	NA	NA	NA
BTF3L4	0.88408	2	1	0.88408	3.7325	0.01 - 1243	5	7	0.95382	0.84786	0.08 - 9.09	0.72157	0.57836	0.04 - 9.44	3	6	0.91153	1.079	0.37 - 3.17	22	31	0.88408	NA	NA	NA
HOXB1	0.88411	8	17	0.88411	0.86229	0.18 - 4.13	8	17	0.88411	0.86229	0.18 - 4.13	NA	NA	NA	NA	NA	0.80107	0.95778	0.58 - 1.58	89	150	0.88411	NA	NA	NA
TRIM10	0.88412	29	38	0.88412	1.0668	0.43 - 2.63	29	38	0.88412	1.0668	0.43 - 2.63	NA	NA	NA	NA	NA	0.24217	0.87439	0.58 - 1.31	136	240	0.88412	NA	NA	NA
ZMAT3	0.88425	4	8	0.97153	0.79177	0.07 - 8.92	6	9	0.88425	1.0772	0.14 - 8.5	0.71475	3.1512	0.03 - 302.03	2	1	0.27752	1.1981	0.68 - 2.13	79	100	0.88425	NA	NA	NA
POTEG	0.8843	4	5	0.8843	1.1792	0.07 - 18.56	4	5	0.8843	1.1792	0.07 - 18.56	NA	NA	NA	NA	NA	0.48149	1.4071	0.33 - 5.97	13	13	0.8843	NA	NA	NA
POLG	0.88433	59	84	0.88433	1.0415	0.55 - 1.98	59	84	0.88433	1.0415	0.55 - 1.98	NA	NA	NA	NA	NA	0.58534	1.0393	0.81 - 1.33	418	606	0.88433	NA	NA	NA
C15orf40	0.88439	18	24	0.88439	1.0043	0.31 - 3.23	20	25	0.95184	1.0675	0.35 - 3.3	0.85266	2.8568	0.02 - 370.34	2	1	0.083447	0.7042	0.35 - 1.43	46	80	0.88439	NA	NA	NA
SCARB2	0.8845	17	29	0.99433	1.0551	0.32 - 3.43	22	37	0.8845	1.0857	0.38 - 3.08	0.99788	1.2071	0.13 - 11.5	5	8	0.39446	1.1191	0.71 - 1.76	121	171	0.8845	NA	NA	NA
CTRB2	0.88459	4	8	0.88459	0.74122	0.07 - 8.15	4	8	0.88459	0.74122	0.07 - 8.15	NA	NA	NA	NA	NA	0.43274	0.8657	0.47 - 1.61	59	97	0.88459	NA	NA	NA
MEIG1	0.88459	6	10	0.88459	0.94089	0.14 - 6.54	6	10	0.88459	0.94089	0.14 - 6.54	NA	NA	NA	NA	NA	0.67337	0.85832	0.31 - 2.4	21	33	0.88459	NA	NA	NA
ELFN2	0.8846	2	3	0.8846	1.4572	0.03 - 62.54	6	10	0.96559	0.84773	0.12 - 6.13	0.79041	0.69514	0.07 - 7.26	4	7	0.34801	0.93782	0.73 - 1.2	391	612	0.8846	NA	NA	NA
LEPROT	0.88463	11	21	0.88463	0.89105	0.23 - 3.41	14	24	0.94129	0.92576	0.27 - 3.13	0.78619	1.114	0.06 - 20.81	3	3	0.5264	1.1719	0.53 - 2.59	38	57	0.88463	NA	NA	NA
FASTK	0.88464	19	28	0.93901	1.023	0.34 - 3.09	19	29	0.88464	1.0023	0.33 - 3.02	0.51318	0	NaN - NaN	0	1	0.852	0.9772	0.68 - 1.41	174	271	0.88464	NA	NA	NA
FAM153A	0.88468	12	17	0.88468	0.98117	0.24 - 4.05	12	17	0.88468	0.98117	0.24 - 4.05	NA	NA	NA	NA	NA	0.92717	1.0105	0.38 - 2.66	26	38	0.88468	NA	NA	NA
CAMSAP2	0.88471	6	9	0.98467	0.84577	0.11 - 6.72	7	11	0.88471	0.81245	0.12 - 5.43	0.76874	0.66064	0.01 - 77.59	1	2	0.2882	0.91793	0.69 - 1.23	273	452	0.88471	NA	NA	NA
PIH1D3	0.88477	1	2	0.88477	0.5527	0 - 67.22	1	2	0.88477	0.5527	0 - 67.22	NA	NA	NA	NA	NA	0.66053	0.84573	0.29 - 2.42	21	38	0.88477	NA	NA	NA
MFSD14B	0.88483	21	30	0.88483	0.99947	0.36 - 2.8	22	31	0.8874	0.99943	0.36 - 2.75	0.48018	0.99842	0.01 - 184.11	1	1	0.96908	0.99833	0.67 - 1.49	149	227	0.88483	NA	NA	NA
CPSF7	0.88495	1	3	0.88495	0.57641	0.01 - 66.38	31	52	0.92127	0.99572	0.41 - 2.39	0.9602	1.0172	0.42 - 2.48	30	49	0.96018	0.99859	0.63 - 1.57	118	172	0.88495	NA	NA	NA
FOXH1	0.885	6	7	0.885	1.0782	0.14 - 8.33	6	7	0.885	1.0782	0.14 - 8.33	NA	NA	NA	NA	NA	0.80475	1.0321	0.7 - 1.52	164	219	0.885	NA	NA	NA
RNF103	0.88501	6	8	0.90083	1.0956	0.13 - 9.06	15	23	0.88501	1.0086	0.29 - 3.51	0.89838	0.96525	0.21 - 4.53	9	15	0.22318	1.137	0.78 - 1.66	178	232	0.88501	NA	NA	NA
HOXA5	0.88509	7	11	0.88509	0.94778	0.15 - 6.08	11	15	0.91579	1.1364	0.25 - 5.16	0.72309	1.6656	0.11 - 24.15	4	4	0.36077	1.1679	0.66 - 2.07	80	99	0.88509	NA	NA	NA
SETD9	0.8851	35	47	0.8851	1.0573	0.47 - 2.4	35	47	0.8851	1.0573	0.47 - 2.4	NA	NA	NA	NA	NA	0.94446	0.99873	0.57 - 1.76	74	107	0.8851	NA	NA	NA
PATL1	0.88512	7	11	0.98051	1.1166	0.18 - 6.84	15	23	0.88512	0.90097	0.26 - 3.12	0.69088	0.74905	0.14 - 4.12	8	12	0.19244	1.1445	0.79 - 1.66	181	249	0.706973	1	1	0.019639
ASMT	0.88513	34	48	0.88513	1.0633	0.45 - 2.52	34	48	0.88513	1.0633	0.45 - 2.52	NA	NA	NA	NA	NA	0.22724	1.1388	0.78 - 1.67	172	238	0.673021	1	1	0.0051674
KIAA1211	0.88515	25	39	0.88515	0.92849	0.35 - 2.48	35	49	0.91705	0.99785	0.43 - 2.34	0.81295	1.2479	0.22 - 7	10	10	0.46061	1.0529	0.82 - 1.35	412	594	0.88515	NA	NA	NA
SYCP3	0.8852	26	45	0.8852	1.0702	0.42 - 2.71	26	45	0.8852	1.0702	0.42 - 2.71	NA	NA	NA	NA	NA	0.44038	0.8309	0.38 - 1.83	35	66	0.8852	NA	NA	NA
SPATA3	0.88521	14	19	0.88521	1.1203	0.3 - 4.15	14	19	0.88521	1.1203	0.3 - 4.15	NA	NA	NA	NA	NA	0.76337	0.93423	0.49 - 1.78	59	83	0.88521	NA	NA	NA
ABCD3	0.88527	19	31	0.88527	0.99783	0.33 - 3	35	55	0.97973	1.019	0.45 - 2.3	0.97653	1.0454	0.31 - 3.51	16	24	0.21165	1.1754	0.75 - 1.85	128	163	0.88527	NA	NA	NA
ZNF33A	0.88543	5	9	0.88543	0.91595	0.1 - 8.15	5	9	0.88543	0.91595	0.1 - 8.15	NA	NA	NA	NA	NA	0.40821	1.0959	0.75 - 1.61	170	238	0.88543	NA	NA	NA
ERICH2	0.88547	11	18	0.88547	0.86278	0.19 - 3.98	13	19	0.91535	1.033	0.25 - 4.34	0.44903	8.2969	0.03 - 2453.7	2	1	0.63202	0.82258	0.26 - 2.57	18	30	0.88547	NA	NA	NA
TMEM95	0.88551	25	39	0.88551	1.0767	0.4 - 2.87	25	39	0.88551	1.0767	0.4 - 2.87	NA	NA	NA	NA	NA	0.33224	0.80684	0.38 - 1.71	38	71	0.88551	NA	NA	NA
CBFB	0.88552	4	4	0.88552	1.4963	0.09 - 25.02	16	21	0.93794	1.0907	0.31 - 3.89	0.85502	1.0048	0.24 - 4.21	12	17	0.17885	1.2944	0.66 - 2.52	61	68	0.88552	NA	NA	NA
C12orf49	0.88554	11	21	0.88554	0.88251	0.22 - 3.58	11	21	0.88554	0.88251	0.22 - 3.58	NA	NA	NA	NA	NA	0.76184	1.0639	0.59 - 1.92	78	97	0.88554	NA	NA	NA
RIMS3	0.88558	7	12	0.97816	1.1403	0.19 - 6.76	7	13	0.88558	1.0471	0.18 - 6.03	0.75693	0	NaN - NaN	0	1	0.99766	0.99194	0.63 - 1.57	118	167	0.88558	NA	NA	NA
DAB1	0.8856	6	11	0.8856	1.063	0.16 - 7.26	13	21	0.90625	1.1162	0.29 - 4.25	0.95917	1.1692	0.18 - 7.56	7	10	0.60228	0.93939	0.63 - 1.4	144	233	0.8856	NA	NA	NA
RBPJ	0.88564	5	9	0.88564	0.92147	0.11 - 7.74	23	39	0.99865	0.96509	0.36 - 2.57	0.94055	0.97722	0.32 - 2.94	18	30	0.8234	1.0379	0.64 - 1.67	108	155	0.88564	NA	NA	NA
ANKRD26	0.88569	140	211	0.88569	1.0224	0.68 - 1.54	140	211	0.88569	1.0224	0.68 - 1.54	NA	NA	NA	NA	NA	0.018308	1.1774	0.92 - 1.51	409	517	0.88569	NA	NA	NA
TMEM182	0.88574	18	33	0.88574	0.99785	0.33 - 3.04	19	33	0.99428	1.0432	0.35 - 3.13	0.99937	Inf	NaN - NaN	1	0	0.12705	1.2382	0.75 - 2.04	103	125	0.88574	NA	NA	NA
HIST1H1C	0.88584	9	11	0.88584	1.2228	0.2 - 7.64	9	11	0.88584	1.2228	0.2 - 7.64	NA	NA	NA	NA	NA	0.33389	1.0836	0.8 - 1.46	272	389	0.88584	NA	NA	NA
FGD2	0.88586	32	49	0.88586	0.94405	0.41 - 2.18	35	50	0.92095	0.99697	0.44 - 2.26	0.56495	4.001	0.04 - 437.66	3	1	0.013131	1.2592	0.9 - 1.76	229	285	0.88586	NA	NA	NA
PRTFDC1	0.88586	34	57	0.88586	0.94527	0.42 - 2.14	34	57	0.88586	0.94527	0.42 - 2.14	NA	NA	NA	NA	NA	0.12241	1.2958	0.71 - 2.38	69	80	0.88586	NA	NA	NA
UBTD1	0.88599	8	13	0.88599	0.8312	0.14 - 4.88	8	13	0.88599	0.8312	0.14 - 4.88	NA	NA	NA	NA	NA	0.032991	1.3622	0.81 - 2.3	96	116	0.88599	NA	NA	NA
HUS1	0.88612	23	39	0.88612	0.92811	0.34 - 2.5	23	39	0.88612	0.92811	0.34 - 2.5	NA	NA	NA	NA	NA	0.27426	0.82132	0.44 - 1.53	58	101	0.88612	NA	NA	NA
PAMR1	0.88614	92	132	0.90554	1.0266	0.61 - 1.72	95	136	0.88614	1.0296	0.62 - 1.71	0.80587	1.1512	0.05 - 26.93	3	4	0.95441	1.0097	0.72 - 1.42	206	319	0.88614	NA	NA	NA
GRIN2D	0.88616	5	6	0.93717	1.1548	0.12 - 11.27	25	42	0.88616	0.93224	0.36 - 2.42	0.79278	0.89118	0.31 - 2.56	20	36	0.51944	1.05	0.81 - 1.37	352	490	0.88616	NA	NA	NA
CLEC18A	0.88617	16	22	0.88617	0.99119	0.29 - 3.41	16	22	0.88617	0.99119	0.29 - 3.41	NA	NA	NA	NA	NA	0.92208	1.0038	0.44 - 2.29	32	54	0.88617	NA	NA	NA
UBA5	0.88628	12	20	0.88628	0.87104	0.2 - 3.79	18	27	0.95828	1.0376	0.31 - 3.52	0.4884	1.8131	0.21 - 15.75	7	7	0.96077	1.0205	0.57 - 1.83	70	104	0.88628	NA	NA	NA
PTGIS	0.88634	43	66	0.88634	0.95248	0.45 - 2	43	66	0.88634	0.95248	0.45 - 2	NA	NA	NA	NA	NA	0.63494	0.94563	0.64 - 1.4	154	249	0.88634	NA	NA	NA
CEACAM7	0.88636	22	30	0.88636	1.0847	0.38 - 3.11	22	30	0.88636	1.0847	0.38 - 3.11	NA	NA	NA	NA	NA	0.42198	0.88002	0.51 - 1.51	78	134	0.88636	NA	NA	NA
MCAT	0.88637	16	24	0.88637	0.99284	0.3 - 3.26	16	24	0.88637	0.99284	0.3 - 3.26	NA	NA	NA	NA	NA	0.95996	1.012	0.67 - 1.53	140	206	0.88637	NA	NA	NA
MEF2D	0.88637	5	8	0.88637	0.77573	0.09 - 6.81	14	23	0.93514	0.91872	0.26 - 3.23	0.83374	1.002	0.21 - 4.68	9	15	0.067773	0.8248	0.57 - 1.2	157	287	0.88637	NA	NA	NA
ACAA1	0.88645	35	46	0.88645	1.0586	0.46 - 2.43	35	46	0.88645	1.0586	0.46 - 2.43	NA	NA	NA	NA	NA	0.33251	0.8802	0.56 - 1.39	110	184	0.88645	NA	NA	NA
SUPV3L1	0.88645	12	17	0.88645	1.1429	0.27 - 4.82	12	22	0.956	0.91412	0.23 - 3.62	0.3047	0	NaN - NaN	0	5	0.59892	0.94879	0.68 - 1.33	205	325	0.88645	NA	NA	NA
SEBOX	0.88653	4	9	0.88653	1.1166	0.11 - 11.36	4	9	0.88653	1.1166	0.11 - 11.36	NA	NA	NA	NA	NA	0.22053	1.2961	0.63 - 2.65	54	59	0.88653	NA	NA	NA
KCNH3	0.8866	14	23	0.96999	1.0506	0.29 - 3.87	19	32	0.8866	0.99803	0.33 - 3.01	0.96243	0.87691	0.11 - 7.1	5	9	0.77064	0.97834	0.76 - 1.26	372	583	0.8866	NA	NA	NA
CTGF	0.88665	7	16	0.88665	0.84588	0.16 - 4.6	7	16	0.88665	0.84588	0.16 - 4.6	NA	NA	NA	NA	NA	0.6639	0.93392	0.56 - 1.55	90	134	0.88665	NA	NA	NA
OTOP1	0.88683	63	109	0.88683	0.96472	0.53 - 1.75	63	109	0.88683	0.96472	0.53 - 1.75	NA	NA	NA	NA	NA	0.47525	1.0726	0.76 - 1.51	206	299	0.88683	NA	NA	NA
TSC22D4	0.88683	10	17	0.88683	0.8591	0.18 - 4.16	11	18	0.9791	0.91085	0.2 - 4.1	0.74468	1.7919	0.01 - 346.66	1	1	0.48629	1.0865	0.72 - 1.64	146	202	0.88683	NA	NA	NA
PPP1R36	0.88691	37	59	0.88691	0.94638	0.42 - 2.12	37	59	0.88691	0.94638	0.42 - 2.12	NA	NA	NA	NA	NA	0.66471	1.0775	0.62 - 1.86	80	116	0.88691	NA	NA	NA
ZC3H7A	0.88694	10	14	0.88694	1.1727	0.24 - 5.83	22	35	0.9922	1.0376	0.37 - 2.93	0.9612	0.95139	0.24 - 3.72	12	21	0.085659	1.1602	0.85 - 1.59	256	328	0.88694	NA	NA	NA
GDF5	0.88702	6	10	0.93053	0.83942	0.12 - 5.65	21	32	0.88702	1.0842	0.38 - 3.11	0.68158	1.2195	0.34 - 4.32	15	22	0.26436	0.892	0.62 - 1.28	169	295	0.88702	NA	NA	NA
HNRNPF	0.88705	3	8	0.88885	0.73094	0.06 - 9.15	13	17	0.88705	1.1315	0.28 - 4.51	0.61159	1.3976	0.26 - 7.62	10	9	0.2466	1.1341	0.77 - 1.66	173	235	0.88705	NA	NA	NA
TAF1A	0.88706	20	33	0.88706	1.0011	0.34 - 2.97	20	33	0.88706	1.0011	0.34 - 2.97	NA	NA	NA	NA	NA	0.1492	1.2334	0.74 - 2.07	98	114	0.88706	NA	NA	NA
GSG1	0.88711	18	29	0.88711	1.004	0.32 - 3.12	19	31	0.96697	1.0331	0.34 - 3.11	0.80485	1.7089	0.02 - 156.65	1	2	0.99024	1.0127	0.59 - 1.74	81	121	0.88711	NA	NA	NA
R3HDM4	0.88713	21	30	0.88713	1.0851	0.38 - 3.13	21	30	0.88713	1.0851	0.38 - 3.13	NA	NA	NA	NA	NA	0.39617	0.88458	0.54 - 1.46	87	152	0.88713	NA	NA	NA
RTEL1-TNFRSF6B	0.88722	1	3	0.88722	0.63026	0.01 - 46.58	1	3	0.88722	0.63026	0.01 - 46.58	NA	NA	NA	NA	NA	0.97553	1.2388	0.12 - 12.65	5	4	0.88722	NA	NA	NA
ATG2B	0.88724	66	92	0.96347	1.0062	0.54 - 1.86	67	98	0.88724	0.96404	0.53 - 1.76	0.388	0.30032	0.01 - 14.4	1	6	0.80542	1.0172	0.81 - 1.28	464	692	0.88724	NA	NA	NA
SCYL2	0.88728	17	26	0.88728	1.1077	0.33 - 3.73	19	29	0.97278	1.0628	0.33 - 3.4	0.86723	0.68813	0.01 - 37.38	2	3	0.68822	0.95502	0.66 - 1.39	168	256	0.88728	NA	NA	NA
CNFN	0.88739	3	6	0.88739	0.74358	0.06 - 8.6	3	6	0.88739	0.74358	0.06 - 8.6	NA	NA	NA	NA	NA	0.85634	0.93482	0.4 - 2.17	32	56	0.88739	NA	NA	NA
PDIK1L	0.88741	2	2	0.88741	1.5343	0.03 - 82.63	5	6	0.96926	1.1811	0.12 - 11.37	0.73898	1.0434	0.07 - 16.52	3	4	0.61876	1.1275	0.54 - 2.35	45	67	0.88741	NA	NA	NA
COL22A1	0.88755	136	193	0.88755	0.97751	0.64 - 1.49	136	193	0.88755	0.97751	0.64 - 1.49	NA	NA	NA	NA	NA	0.30797	1.0644	0.86 - 1.32	517	761	0.88755	NA	NA	NA
PCGF6	0.88759	8	13	0.94149	1.0777	0.19 - 5.98	8	14	0.88759	1.0427	0.19 - 5.72	0.32348	0	NaN - NaN	0	1	0.70069	0.93646	0.55 - 1.59	85	131	0.88759	NA	NA	NA
PPDPF	0.88761	8	13	0.88761	0.8357	0.15 - 4.8	8	13	0.88761	0.8357	0.15 - 4.8	NA	NA	NA	NA	NA	0.99875	1.0126	0.56 - 1.83	70	105	0.88761	NA	NA	NA
REG3G	0.88762	10	20	0.88762	0.97767	0.23 - 4.17	10	20	0.88762	0.97767	0.23 - 4.17	NA	NA	NA	NA	NA	0.98585	0.9858	0.49 - 1.97	48	77	0.88762	NA	NA	NA
ZNF836	0.88768	6	5	0.88768	1.3314	0.13 - 13.51	6	5	0.88768	1.3314	0.13 - 13.51	NA	NA	NA	NA	NA	0.60747	1.0637	0.71 - 1.59	153	217	0.88768	NA	NA	NA
TVP23C-CDRT4	0.88773	2	1	0.88773	2.0118	0.03 - 118.37	2	1	0.88773	2.0118	0.03 - 118.37	NA	NA	NA	NA	NA	0.79303	1.7663	0.07 - 42.54	4	2	0.88773	NA	NA	NA
MRS2	0.88781	38	59	0.88781	0.94876	0.43 - 2.08	43	63	0.94196	1.0059	0.47 - 2.13	0.57323	2.0069	0.13 - 30.72	5	4	0.05046	1.289	0.81 - 2.05	125	149	0.88781	NA	NA	NA
PIRT	0.88783	2	5	0.88783	0.62426	0.03 - 15.34	2	5	0.88783	0.62426	0.03 - 15.34	NA	NA	NA	NA	NA	0.42387	0.8366	0.4 - 1.74	41	77	0.88783	NA	NA	NA
AMTN	0.88785	18	32	0.88785	0.91586	0.3 - 2.8	18	32	0.88785	0.91586	0.3 - 2.8	NA	NA	NA	NA	NA	0.99628	1.012	0.56 - 1.82	71	103	0.88785	NA	NA	NA
AD000671.1	0.88787	2	1	0.88787	2.7614	0.02 - 396.2	2	1	0.88787	2.7614	0.02 - 396.2	NA	NA	NA	NA	NA	0.73212	1.1803	0.36 - 3.88	20	23	0.88787	NA	NA	NA
ING5	0.88788	12	16	0.95671	1.0987	0.27 - 4.52	17	27	0.88788	0.91314	0.29 - 2.88	0.57415	0.64468	0.09 - 4.78	5	11	0.015306	1.465	0.83 - 2.59	86	91	0.88788	NA	NA	NA
RNF113A	0.88796	NA	NA	NA	NA	NA	2	2	0.88796	2.0814	0.04 - 105.16	0.88796	2.0814	0.04 - 105.16	2	2	0.65764	0.89192	0.41 - 1.94	39	60	0.88796	NA	NA	NA
ZNF519	0.88805	4	5	0.88805	1.1405	0.1 - 13.35	4	5	0.88805	1.1405	0.1 - 13.35	NA	NA	NA	NA	NA	0.90367	0.97242	0.57 - 1.65	82	142	0.88805	NA	NA	NA
CLEC19A	0.88809	22	42	0.88809	0.92685	0.34 - 2.55	22	42	0.88809	0.92685	0.34 - 2.55	NA	NA	NA	NA	NA	0.25157	0.78706	0.38 - 1.61	43	79	0.88809	NA	NA	NA
DNAH17	0.88814	288	447	0.88814	1.0143	0.76 - 1.35	288	447	0.88814	1.0143	0.76 - 1.35	NA	NA	NA	NA	NA	0.31066	1.031	0.92 - 1.15	2042	2990	0.88814	NA	NA	NA
SETDB2	0.88817	33	47	0.88817	1.0614	0.45 - 2.5	33	47	0.88817	1.0614	0.45 - 2.5	NA	NA	NA	NA	NA	0.0027265	1.3648	0.94 - 1.99	194	223	0.88817	NA	NA	NA
TYK2	0.88819	45	66	0.88819	1.0476	0.51 - 2.16	45	66	0.88819	1.0476	0.51 - 2.16	NA	NA	NA	NA	NA	0.30791	1.0716	0.84 - 1.37	403	574	0.88819	NA	NA	NA
SLN	0.8882	1	3	0.8882	0.49792	0.01 - 31.11	1	3	0.8882	0.49792	0.01 - 31.11	NA	NA	NA	NA	NA	0.15702	0.43728	0.06 - 2.95	5	19	0.8882	NA	NA	NA
MAP6	0.88821	11	14	0.92693	1.1294	0.25 - 5.12	12	15	0.88821	1.1433	0.27 - 4.92	0.59505	1.3542	0 - 368.49	1	1	0.79646	0.97277	0.69 - 1.36	210	308	0.88821	NA	NA	NA
ZNF81	0.88822	8	11	0.88822	1.0483	0.18 - 6.01	10	15	0.97662	0.90913	0.2 - 4.13	0.81787	0.59542	0.03 - 13.34	2	4	0.47796	0.86715	0.45 - 1.67	55	87	0.88822	NA	NA	NA
GRAP2	0.8884	17	27	0.96643	1.0395	0.32 - 3.43	18	27	0.8884	1.1011	0.34 - 3.56	0.88078	Inf	NaN - NaN	1	0	0.94664	1.0165	0.64 - 1.62	110	168	0.8884	NA	NA	NA
BAZ1A	0.88842	11	19	0.9629	0.9435	0.22 - 4.02	22	34	0.88842	1.0001	0.36 - 2.81	0.96077	1.0629	0.24 - 4.64	11	15	0.62619	1.0406	0.79 - 1.38	307	474	0.88842	NA	NA	NA
TBATA	0.88852	43	64	0.88852	1.0473	0.51 - 2.17	43	64	0.88852	1.0473	0.51 - 2.17	NA	NA	NA	NA	NA	0.32204	1.1371	0.72 - 1.79	123	162	0.88852	NA	NA	NA
DDX25	0.88853	45	80	0.8954	0.95788	0.47 - 1.94	46	82	0.88853	0.95677	0.48 - 1.92	0.5669	0.89674	0 - 178.83	1	2	0.13073	0.83717	0.55 - 1.28	123	219	0.88853	NA	NA	NA
TUBD1	0.88854	27	45	0.88854	0.9349	0.37 - 2.37	27	45	0.88854	0.9349	0.37 - 2.37	NA	NA	NA	NA	NA	0.02903	1.3328	0.83 - 2.14	116	140	0.88854	NA	NA	NA
TYSND1	0.88859	38	54	0.88859	0.94608	0.42 - 2.13	38	54	0.88859	0.94608	0.42 - 2.13	NA	NA	NA	NA	NA	0.23771	0.88563	0.61 - 1.28	173	285	0.88859	NA	NA	NA
ZFPM1	0.88862	8	13	0.88862	0.85084	0.16 - 4.48	8	13	0.88862	0.85084	0.16 - 4.48	NA	NA	NA	NA	NA	0.057684	0.86368	0.65 - 1.14	300	490	0.88862	NA	NA	NA
AL139327.1	0.88863	NA	NA	NA	NA	NA	2	3	0.88863	1.3465	0.05 - 37.39	0.88863	1.3465	0.05 - 37.39	2	3	NA	NA	NA	NA	NA	0.88863	NA	NA	NA
TMEM132C	0.88863	10	17	0.88863	0.87421	0.2 - 3.84	10	17	0.88863	0.87421	0.2 - 3.84	NA	NA	NA	NA	NA	0.95461	1.0057	0.79 - 1.27	425	635	0.88863	NA	NA	NA
ASB10	0.88864	43	65	0.88864	0.95169	0.45 - 2.02	43	65	0.88864	0.95169	0.45 - 2.02	NA	NA	NA	NA	NA	0.066586	1.1938	0.84 - 1.7	203	267	0.88864	NA	NA	NA
ZNF229	0.88868	3	6	0.88868	0.6945	0.05 - 10.61	3	6	0.88868	0.6945	0.05 - 10.61	NA	NA	NA	NA	NA	0.36625	1.0936	0.77 - 1.55	204	290	0.88868	NA	NA	NA
CYGB	0.88877	3	4	0.88877	0.83505	0.05 - 13.59	4	4	0.90198	1.1708	0.09 - 14.98	0.75693	Inf	NaN - NaN	1	0	0.97815	0.98814	0.5 - 1.95	52	83	0.88877	NA	NA	NA
CST8	0.88885	11	19	0.88885	1.1353	0.28 - 4.65	11	19	0.88885	1.1353	0.28 - 4.65	NA	NA	NA	NA	NA	0.67678	1.1053	0.54 - 2.27	47	66	0.88885	NA	NA	NA
ING4	0.88886	8	15	0.88886	0.85362	0.17 - 4.4	10	19	0.92061	0.89351	0.21 - 3.77	0.69785	1.0437	0.05 - 20.66	2	4	0.38463	1.1886	0.61 - 2.31	59	72	0.88886	NA	NA	NA
HLF	0.8889	1	3	0.8889	0.63781	0.01 - 46.28	8	16	0.95165	0.93525	0.19 - 4.6	0.80992	1.0011	0.18 - 5.6	7	13	0.73463	0.94494	0.57 - 1.58	88	137	0.8889	NA	NA	NA
VTN	0.88891	42	73	0.88891	0.95395	0.46 - 1.98	42	73	0.88891	0.95395	0.46 - 1.98	NA	NA	NA	NA	NA	0.25395	0.84997	0.52 - 1.39	94	164	0.88891	NA	NA	NA
IGKV3OR2-268	0.88899	NA	NA	NA	NA	NA	5	10	0.88899	0.92344	0.11 - 7.42	0.88899	0.92344	0.11 - 7.42	5	10	0.30555	0.69713	0.22 - 2.17	17	34	0.88899	NA	NA	NA
ACP6	0.88902	25	41	0.88902	1.0765	0.4 - 2.88	25	41	0.88902	1.0765	0.4 - 2.88	NA	NA	NA	NA	NA	0.66479	1.0582	0.69 - 1.61	137	203	0.88902	NA	NA	NA
PANK4	0.88905	16	23	0.88905	1.105	0.33 - 3.73	27	39	0.95826	1.0473	0.41 - 2.69	0.90698	0.96605	0.22 - 4.33	11	16	0.0098805	0.83258	0.64 - 1.08	330	607	0.88905	NA	NA	NA
RBP7	0.8891	10	13	0.96574	1.1124	0.24 - 5.25	10	15	0.8891	0.97232	0.22 - 4.39	0.69803	0	NaN - NaN	0	2	0.66782	1.1526	0.45 - 2.97	27	39	0.8891	NA	NA	NA
NAV3	0.88921	31	43	0.92919	1.053	0.43 - 2.59	33	47	0.88921	1.0628	0.45 - 2.54	0.8037	1.2119	0.04 - 34.54	2	4	0.88561	0.99075	0.81 - 1.21	597	900	0.88921	NA	NA	NA
IVD	0.88923	31	43	0.88923	1.0644	0.44 - 2.59	35	55	0.92758	0.95646	0.42 - 2.17	0.43542	0.53792	0.06 - 4.83	4	12	0.68678	0.94643	0.61 - 1.47	119	191	0.88923	NA	NA	NA
CSF2	0.88924	2	3	0.88924	1.3548	0.05 - 38.67	2	3	0.88924	1.3548	0.05 - 38.67	NA	NA	NA	NA	NA	0.53456	1.145	0.57 - 2.32	49	67	0.88924	NA	NA	NA
NARF	0.88925	30	52	0.88925	0.94413	0.4 - 2.21	30	52	0.88925	0.94413	0.4 - 2.21	NA	NA	NA	NA	NA	0.64404	1.061	0.7 - 1.62	142	183	0.88925	NA	NA	NA
GAR1	0.88927	8	17	0.92496	0.94838	0.19 - 4.66	8	18	0.88927	0.86499	0.18 - 4.15	0.94277	0	NaN - NaN	0	1	0.193	0.76608	0.38 - 1.55	43	85	0.88927	NA	NA	NA
AC113348.1	0.8893	4	2	0.8893	1.2735	0.05 - 31.12	4	2	0.8893	1.2735	0.05 - 31.12	NA	NA	NA	NA	NA	0.74608	0.84615	0.24 - 2.94	21	15	0.8893	NA	NA	NA
TRIM50	0.8893	38	53	0.8893	0.94693	0.42 - 2.13	38	53	0.8893	0.94693	0.42 - 2.13	NA	NA	NA	NA	NA	0.96876	0.99899	0.7 - 1.43	182	262	0.8893	NA	NA	NA
TIAM1	0.88934	20	29	0.88934	1.083	0.38 - 3.12	20	30	0.97801	1.0496	0.37 - 3	0.78592	0	NaN - NaN	0	1	0.81186	1.0143	0.83 - 1.24	613	937	0.88934	NA	NA	NA
PIF1	0.88935	85	127	0.88935	1.0307	0.61 - 1.75	85	127	0.88935	1.0307	0.61 - 1.75	NA	NA	NA	NA	NA	0.62523	0.95157	0.67 - 1.34	204	298	0.88935	NA	NA	NA
GDPD1	0.88938	14	26	0.88938	0.90126	0.26 - 3.16	20	34	0.9422	0.93785	0.32 - 2.77	0.85082	1.0565	0.12 - 9.08	6	8	0.074595	1.4114	0.72 - 2.78	59	68	0.88938	NA	NA	NA
NUDT21	0.88938	3	2	0.88938	1.9446	0.04 - 94.38	9	16	0.99386	0.9067	0.18 - 4.55	0.74903	0.76072	0.12 - 4.72	6	14	0.1243	1.3477	0.68 - 2.69	55	63	0.88938	NA	NA	NA
DSN1	0.88942	31	48	0.88942	1.0627	0.44 - 2.54	31	48	0.88942	1.0627	0.44 - 2.54	NA	NA	NA	NA	NA	0.9762	1.0063	0.59 - 1.72	82	132	0.88942	NA	NA	NA
CNNM3	0.88945	22	36	0.98034	0.95625	0.35 - 2.65	23	38	0.88945	0.92932	0.34 - 2.51	0.9336	0.53848	0.01 - 53.47	1	2	0.8778	0.98449	0.73 - 1.33	262	410	0.88945	NA	NA	NA
CTNNA2	0.88949	7	12	0.88949	1.0515	0.18 - 6.02	43	74	0.90594	0.96038	0.47 - 1.95	0.79246	0.92721	0.43 - 2.01	36	63	0.94509	0.99099	0.73 - 1.34	251	390	0.708265	NA	1	0.017738
FAM83E	0.88953	32	50	0.88953	1.0615	0.45 - 2.51	32	50	0.88953	1.0615	0.45 - 2.51	NA	NA	NA	NA	NA	0.3625	1.0795	0.8 - 1.46	272	387	0.88953	NA	NA	NA
CAMKK2	0.88959	18	24	0.88959	1.1009	0.34 - 3.59	18	24	0.88959	1.1009	0.34 - 3.59	NA	NA	NA	NA	NA	0.62168	0.94792	0.66 - 1.37	174	272	0.88959	NA	NA	NA
AL080251.1	0.88973	9	14	0.88973	0.8556	0.17 - 4.31	14	20	0.9965	0.93819	0.25 - 3.57	0.91884	1.1541	0.1 - 12.73	5	6	0.88073	1.0252	0.66 - 1.59	125	182	0.88973	NA	NA	NA
SYNGR3	0.88973	5	7	0.96157	0.80174	0.08 - 7.89	6	8	0.88973	0.92365	0.11 - 7.48	0.80272	2.0616	0.01 - 426.64	1	1	0.66749	0.93311	0.55 - 1.57	85	129	0.88973	NA	NA	NA
ADRA1D	0.88976	25	35	0.88976	0.9304	0.35 - 2.49	25	35	0.88976	0.9304	0.35 - 2.49	NA	NA	NA	NA	NA	0.79857	0.97195	0.68 - 1.38	199	269	0.88976	NA	NA	NA
ARHGAP36	0.88978	2	4	0.88978	0.76086	0.03 - 22.29	6	11	0.97845	0.85487	0.12 - 6.23	0.85545	0.9102	0.08 - 10.59	4	7	0.38061	1.1675	0.64 - 2.14	68	85	0.88978	NA	NA	NA
EPOP	0.88981	4	9	0.88981	0.77322	0.08 - 7.16	4	9	0.88981	0.77322	0.08 - 7.16	NA	NA	NA	NA	NA	0.98831	1.0071	0.61 - 1.65	97	141	0.88981	NA	NA	NA
HTRA2	0.88991	17	27	0.88991	0.91175	0.29 - 2.91	28	40	0.98804	1.0363	0.41 - 2.63	0.66773	1.3159	0.27 - 6.3	11	13	0.49175	0.91438	0.59 - 1.43	118	184	0.88991	NA	NA	NA
C9orf3	0.88998	108	152	0.93209	0.98094	0.61 - 1.58	108	153	0.88998	0.97431	0.61 - 1.57	0.86145	0	NaN - NaN	0	1	0.75996	1.034	0.73 - 1.47	193	292	0.88998	NA	NA	NA
COX7A2	0.89001	5	8	0.89001	0.80013	0.1 - 6.19	5	8	0.89001	0.80013	0.1 - 6.19	NA	NA	NA	NA	NA	0.75064	0.91973	0.44 - 1.93	43	67	0.89001	NA	NA	NA
NT5C2	0.89004	27	38	0.89004	1.0699	0.42 - 2.74	49	74	0.95609	1.0283	0.51 - 2.06	0.94272	0.98164	0.35 - 2.73	22	36	0.16169	1.1709	0.79 - 1.74	163	211	0.89004	NA	NA	NA
ZNF286A	0.89006	19	23	0.89006	1.0969	0.34 - 3.51	19	23	0.89006	1.0969	0.34 - 3.51	NA	NA	NA	NA	NA	NA	NA	NA	NA	NA	0.89006	NA	NA	NA
EIF2D	0.8901	24	42	0.8901	1.0736	0.41 - 2.83	25	43	0.90461	1.0657	0.41 - 2.74	0.63553	0.40578	0.01 - 20.26	1	4	0.038255	1.2841	0.83 - 1.99	140	161	0.8901	NA	NA	NA
DIPK1B	0.89016	9	16	0.89016	0.96634	0.19 - 4.86	9	16	0.89016	0.96634	0.19 - 4.86	NA	NA	NA	NA	NA	0.50999	1.0667	0.76 - 1.5	212	320	0.89016	NA	NA	NA
ATP6V1G3	0.89019	5	8	0.89019	0.76881	0.08 - 7.07	5	8	0.89019	0.76881	0.08 - 7.07	NA	NA	NA	NA	NA	0.30719	0.6945	0.23 - 2.14	18	35	0.89019	NA	NA	NA
FIBP	0.89019	32	43	0.89019	1.0641	0.44 - 2.58	32	43	0.89019	1.0641	0.44 - 2.58	NA	NA	NA	NA	NA	0.57981	0.91748	0.55 - 1.54	86	140	0.89019	NA	NA	NA
ST3GAL1	0.89025	8	14	0.89025	0.96185	0.18 - 5.07	12	17	0.95161	1.1012	0.27 - 4.5	0.78729	1.5894	0.1 - 24.76	4	3	0.81009	1.0341	0.68 - 1.57	130	207	0.89025	NA	NA	NA
CFAP44	0.89036	92	148	0.89036	0.97258	0.59 - 1.6	92	148	0.89036	0.97258	0.59 - 1.6	NA	NA	NA	NA	NA	0.0069036	0.8243	0.63 - 1.07	315	590	0.89036	NA	NA	NA
LIPI	0.89037	46	70	0.89037	0.95732	0.47 - 1.93	46	70	0.89037	0.95732	0.47 - 1.93	NA	NA	NA	NA	NA	0.45986	0.90668	0.57 - 1.44	105	174	0.89037	NA	NA	NA
EXOSC10	0.89046	63	100	0.94457	0.99778	0.54 - 1.84	66	101	0.89046	1.0366	0.57 - 1.89	0.34474	4.4351	0.07 - 294.44	3	1	0.44224	0.93374	0.68 - 1.28	241	382	0.89046	NA	NA	NA
TET3	0.89054	7	9	0.89054	1.2368	0.18 - 8.61	16	22	0.9946	1.0631	0.3 - 3.76	0.87454	0.84696	0.17 - 4.31	9	15	0.47238	1.0389	0.86 - 1.26	670	989	0.89054	NA	NA	NA
MORN2	0.89056	9	17	0.89056	0.86361	0.18 - 4.13	9	17	0.89056	0.86361	0.18 - 4.13	NA	NA	NA	NA	NA	0.15443	0.48756	0.09 - 2.73	6	19	0.89056	NA	NA	NA
POP4	0.89059	17	26	0.89059	0.99317	0.31 - 3.16	17	26	0.89059	0.99317	0.31 - 3.16	NA	NA	NA	NA	NA	0.24866	1.2102	0.68 - 2.16	74	96	0.89059	NA	NA	NA
UQCRB	0.89064	11	22	0.89064	0.9824	0.26 - 3.77	11	22	0.89064	0.9824	0.26 - 3.77	NA	NA	NA	NA	NA	0.94622	0.95501	0.39 - 2.33	32	49	0.89064	NA	NA	NA
SNRPA	0.89071	11	15	0.95189	1.0576	0.24 - 4.57	15	26	0.89071	0.9079	0.27 - 3.03	0.67254	0.66453	0.07 - 5.91	4	11	0.84562	1.0313	0.66 - 1.61	127	180	0.89071	NA	NA	NA
POLR2I	0.89076	10	13	0.98262	1.1096	0.22 - 5.49	25	41	0.89076	0.93427	0.36 - 2.42	0.72878	0.85183	0.26 - 2.79	15	28	0.27641	0.78033	0.36 - 1.69	37	68	0.89076	NA	NA	NA
OSCAR	0.89077	17	26	0.89077	1.0069	0.31 - 3.23	17	27	0.94991	0.9709	0.3 - 3.09	0.78592	0	NaN - NaN	0	1	0.42973	1.1359	0.66 - 1.96	84	118	0.89077	NA	NA	NA
SNRNP40	0.89092	11	22	0.89092	1.0201	0.26 - 4.07	28	47	0.938	1.0111	0.41 - 2.48	0.99771	0.95205	0.3 - 3.07	17	26	0.21993	1.2098	0.7 - 2.08	85	110	0.89092	NA	NA	NA
IGHV3-21	0.89102	NA	NA	NA	NA	NA	3	2	0.89102	1.8813	0.05 - 76.11	0.89102	1.8813	0.05 - 76.11	3	2	0.95354	0.99439	0.51 - 1.93	56	88	0.89102	NA	NA	NA
LPAR6	0.89112	17	24	0.89112	0.99142	0.3 - 3.29	17	24	0.89112	0.99142	0.3 - 3.29	NA	NA	NA	NA	NA	0.83969	0.951	0.5 - 1.81	53	95	0.89112	NA	NA	NA
PSAP	0.89113	10	13	0.89113	1.0333	0.21 - 4.98	10	13	0.89113	1.0333	0.21 - 4.98	NA	NA	NA	NA	NA	0.26591	1.1218	0.78 - 1.61	192	258	0.89113	NA	NA	NA
LEMD2	0.89117	12	19	0.89117	1.0191	0.26 - 3.98	12	19	0.89117	1.0191	0.26 - 3.98	NA	NA	NA	NA	NA	0.64355	1.0556	0.72 - 1.56	161	228	0.89117	NA	NA	NA
PEX13	0.8912	19	30	0.8912	1.0046	0.33 - 3.08	19	30	0.8912	1.0046	0.33 - 3.08	NA	NA	NA	NA	NA	0.42956	0.90073	0.57 - 1.42	117	177	0.8912	NA	NA	NA
CKLF	0.89134	10	19	0.89134	0.86971	0.19 - 3.96	10	19	0.89134	0.86971	0.19 - 3.96	NA	NA	NA	NA	NA	0.382	0.76632	0.29 - 2.01	24	48	0.89134	NA	NA	NA
CTXND1	0.89138	NA	NA	NA	NA	NA	2	1	0.89138	2.672	0.02 - 355.23	0.89138	2.672	0.02 - 355.23	2	1	0.75506	1.211	0.3 - 4.85	16	16	0.89138	NA	NA	NA
ALG1L	0.89143	22	34	0.89143	0.99915	0.36 - 2.75	22	34	0.89143	0.99915	0.36 - 2.75	NA	NA	NA	NA	NA	0.62839	0.90476	0.47 - 1.74	52	88	0.89143	NA	NA	NA
WDR27	0.89149	85	142	0.89149	0.97155	0.58 - 1.63	85	142	0.89149	0.97155	0.58 - 1.63	NA	NA	NA	NA	NA	0.63769	0.954	0.68 - 1.34	200	334	0.89149	NA	NA	NA
GRM3	0.8915	5	9	0.8915	0.92099	0.11 - 7.42	27	43	0.94635	1.0147	0.4 - 2.55	0.9987	1.0392	0.37 - 2.9	22	34	0.555	1.0553	0.77 - 1.45	248	354	0.8915	NA	NA	NA
BIRC3	0.89152	20	28	0.89152	0.99648	0.34 - 2.92	21	29	0.97201	1.0316	0.36 - 2.96	0.90159	2.862	0.01 - 842.53	1	1	0.98638	1.0085	0.66 - 1.54	138	193	0.89152	NA	NA	NA
GADD45G	0.89157	2	4	0.89157	0.56282	0.02 - 19.68	4	7	0.9019	0.72312	0.06 - 9.3	0.6557	0.96688	0.02 - 40.25	2	3	0.074395	1.4208	0.71 - 2.86	56	63	0.89157	NA	NA	NA
CHCHD5	0.89164	11	13	0.89164	1.1507	0.25 - 5.26	11	13	0.89164	1.1507	0.25 - 5.26	NA	NA	NA	NA	NA	0.29354	0.8057	0.4 - 1.63	45	78	0.89164	NA	NA	NA
TMEM239	0.89173	13	19	0.89173	1.0202	0.24 - 4.25	13	19	0.89173	1.0202	0.24 - 4.25	NA	NA	NA	NA	NA	0.43679	1.8554	0.21 - 16.63	5	6	0.89173	NA	NA	NA
ADARB2	0.89176	8	12	0.89176	0.95234	0.16 - 5.65	8	12	0.89176	0.95234	0.16 - 5.65	NA	NA	NA	NA	NA	0.67893	1.0302	0.81 - 1.32	405	592	0.89176	NA	NA	NA
LOR	0.89177	2	1	0.89177	2.3521	0.03 - 218.43	2	1	0.89177	2.3521	0.03 - 218.43	NA	NA	NA	NA	NA	0.13812	0.78637	0.44 - 1.4	66	123	0.89177	NA	NA	NA
RNF144B	0.89183	18	27	0.89183	1.0975	0.34 - 3.51	18	33	0.93284	0.93047	0.3 - 2.87	0.26779	0	NaN - NaN	0	6	0.9448	0.99953	0.59 - 1.7	85	126	0.89183	NA	NA	NA
TTC9B	0.89185	8	12	0.94294	0.92331	0.16 - 5.46	14	19	0.89185	1.0172	0.26 - 3.97	0.98692	1.171	0.14 - 9.81	6	7	0.23831	1.1901	0.71 - 2	87	131	0.89185	NA	NA	NA
MICAL2	0.89186	27	48	0.89186	0.94087	0.39 - 2.29	27	48	0.89186	0.94087	0.39 - 2.29	NA	NA	NA	NA	NA	0.69888	1.0287	0.8 - 1.32	390	561	0.89186	NA	NA	NA
CPB2	0.89192	33	48	0.89192	0.9441	0.4 - 2.21	37	50	0.99045	1.0278	0.45 - 2.33	0.30743	4.6293	0.11 - 201.59	4	2	0.094856	1.2467	0.78 - 2	111	151	0.89192	NA	NA	NA
RNF10	0.89195	22	28	0.89195	1.0869	0.37 - 3.21	22	28	0.89195	1.0869	0.37 - 3.21	NA	NA	NA	NA	NA	0.24123	1.1158	0.8 - 1.55	224	322	0.89195	NA	NA	NA
ATF3	0.89196	11	23	0.94577	0.90623	0.22 - 3.71	20	37	0.89196	0.99829	0.34 - 2.89	0.94316	1.1398	0.22 - 5.8	9	14	0.96971	0.98952	0.49 - 1.98	51	71	0.89196	NA	NA	NA
BTNL3	0.89199	11	8	0.89199	1.1915	0.21 - 6.83	11	8	0.89199	1.1915	0.21 - 6.83	NA	NA	NA	NA	NA	0.051169	0.74468	0.43 - 1.28	71	138	0.89199	NA	NA	NA
SLCO1B1	0.89199	64	85	0.89199	1.0374	0.56 - 1.93	64	85	0.89199	1.0374	0.56 - 1.93	NA	NA	NA	NA	NA	0.76151	0.959	0.63 - 1.47	131	202	0.89199	NA	NA	NA
PRSS35	0.89209	8	11	0.89209	0.95493	0.17 - 5.33	8	11	0.89209	0.95493	0.17 - 5.33	NA	NA	NA	NA	NA	0.935	1.0207	0.62 - 1.69	97	151	0.89209	NA	NA	NA
NCOA6	0.8921	19	32	0.8921	1.0926	0.36 - 3.36	19	32	0.8921	1.0926	0.36 - 3.36	NA	NA	NA	NA	NA	0.91865	1.0083	0.8 - 1.27	466	693	0.8921	NA	NA	NA
CAND1	0.89213	2	5	0.92029	0.77074	0.03 - 17.57	22	37	0.89213	1.001	0.35 - 2.82	0.9746	1.0357	0.34 - 3.11	20	32	0.61367	1.0433	0.78 - 1.39	282	429	0.89213	NA	NA	NA
RAMP3	0.89215	16	23	0.89215	1.1038	0.33 - 3.72	16	23	0.89215	1.1038	0.33 - 3.72	NA	NA	NA	NA	NA	0.3591	1.1794	0.64 - 2.16	69	92	0.89215	NA	NA	NA
PCBP4	0.89219	23	35	0.89219	0.99898	0.35 - 2.85	38	58	0.92417	1.0027	0.45 - 2.24	0.93213	0.97276	0.28 - 3.36	15	24	0.22685	1.1365	0.78 - 1.66	176	239	0.89219	NA	NA	NA
HYAL2	0.89223	8	12	0.89223	1.0508	0.18 - 6.12	8	12	0.89223	1.0508	0.18 - 6.12	NA	NA	NA	NA	NA	0.87378	0.9763	0.65 - 1.47	138	225	0.89223	NA	NA	NA
MTG2	0.89223	18	26	0.89223	0.9936	0.32 - 3.09	18	26	0.89223	0.9936	0.32 - 3.09	NA	NA	NA	NA	NA	0.28072	1.1134	0.78 - 1.59	191	276	0.89223	NA	NA	NA
FAM166B	0.89228	32	43	0.89228	1.0647	0.43 - 2.61	32	43	0.89228	1.0647	0.43 - 2.61	NA	NA	NA	NA	NA	0.1489	1.3131	0.69 - 2.51	69	73	0.89228	NA	NA	NA
ISCA2	0.89241	15	26	0.89241	0.9905	0.3 - 3.3	15	26	0.89241	0.9905	0.3 - 3.3	NA	NA	NA	NA	NA	0.91195	0.96804	0.52 - 1.8	62	90	0.89241	NA	NA	NA
ANKIB1	0.89252	12	18	0.89252	1.1361	0.27 - 4.71	28	47	0.97631	0.97635	0.39 - 2.47	0.81688	0.87514	0.26 - 2.98	16	29	0.43788	1.0711	0.78 - 1.47	244	336	0.89252	NA	NA	NA
LRP12	0.89255	15	18	0.89255	1.1246	0.29 - 4.33	20	26	0.92453	1.0182	0.33 - 3.17	0.91596	0.79878	0.09 - 6.77	5	8	0.80812	0.97105	0.67 - 1.41	169	264	0.704475	1	1	0.013855
SELENOO	0.89261	87	125	0.89261	1.03	0.61 - 1.75	87	125	0.89261	1.03	0.61 - 1.75	NA	NA	NA	NA	NA	0.36998	0.93717	0.72 - 1.21	352	560	0.89261	NA	NA	NA
GLIPR1L2	0.8928	48	70	0.8928	0.95594	0.47 - 1.96	48	70	0.8928	0.95594	0.47 - 1.96	NA	NA	NA	NA	NA	0.38682	0.8749	0.52 - 1.48	80	142	0.674532	1	1	0.00407
AL365273.2	0.89286	7	8	0.89286	1.0694	0.16 - 7.36	7	8	0.89286	1.0694	0.16 - 7.36	NA	NA	NA	NA	NA	0.48383	1.7713	0.21 - 14.75	7	6	0.89286	NA	NA	NA
MRPL33	0.89306	11	14	0.89306	1.0301	0.23 - 4.71	11	14	0.89306	1.0301	0.23 - 4.71	NA	NA	NA	NA	NA	0.0085922	2.1043	0.76 - 5.85	27	27	0.89306	NA	NA	NA
PRRT3	0.89307	29	50	0.89307	0.94083	0.39 - 2.28	29	50	0.89307	0.94083	0.39 - 2.28	NA	NA	NA	NA	NA	0.77493	1.023	0.79 - 1.33	350	508	0.89307	NA	NA	NA
KCNJ15	0.89318	8	12	0.89318	1.0535	0.18 - 6.34	8	12	0.89318	1.0535	0.18 - 6.34	NA	NA	NA	NA	NA	0.58845	1.0763	0.68 - 1.7	116	159	0.89318	NA	NA	NA
NPM1	0.89329	1	3	0.92583	0.51661	0.01 - 33.73	5	8	0.89329	1.0885	0.14 - 8.4	0.79196	1.4624	0.13 - 16.27	4	5	0.0040456	1.5402	0.89 - 2.67	97	95	0.89329	NA	NA	NA
TRAV1-2	0.89329	NA	NA	NA	NA	NA	4	9	0.89329	1.1275	0.11 - 11.7	0.89329	1.1275	0.11 - 11.7	4	9	0.2257	1.418	0.54 - 3.72	32	31	0.89329	NA	NA	NA
KIAA2026	0.89333	31	50	0.89333	1.0607	0.45 - 2.52	31	50	0.89333	1.0607	0.45 - 2.52	NA	NA	NA	NA	NA	0.39199	0.95673	0.79 - 1.15	679	1088	0.89333	NA	NA	NA
CCDC88A	0.89335	16	27	0.89335	0.99187	0.31 - 3.15	34	56	0.93904	1.0074	0.45 - 2.24	0.93607	1.0221	0.34 - 3.11	18	29	0.25214	1.0891	0.83 - 1.42	346	481	0.89335	NA	NA	NA
SLC26A1	0.89344	17	24	0.89344	1.098	0.34 - 3.57	17	24	0.89344	1.098	0.34 - 3.57	NA	NA	NA	NA	NA	0.72703	1.0245	0.81 - 1.3	437	624	0.89344	NA	NA	NA
KY	0.89345	34	47	0.9202	1.0036	0.42 - 2.39	38	51	0.89345	1.0571	0.46 - 2.41	0.68516	1.8013	0.12 - 27.9	4	4	0.78683	0.96742	0.66 - 1.41	167	259	0.89345	NA	NA	NA
SLC9A1	0.89353	4	6	0.89353	1.1504	0.09 - 14.07	24	40	0.91461	1.0067	0.38 - 2.67	0.93192	0.9833	0.34 - 2.84	20	34	0.020884	1.1771	0.91 - 1.53	377	485	0.89353	NA	NA	NA
LGSN	0.89354	19	29	0.89354	0.99491	0.33 - 3.04	19	29	0.89354	0.99491	0.33 - 3.04	NA	NA	NA	NA	NA	0.50362	0.91935	0.6 - 1.41	130	201	0.89354	NA	NA	NA
ENPP4	0.89359	19	28	0.89359	1.0947	0.35 - 3.45	20	29	0.90483	1.0863	0.35 - 3.33	0.51134	0.93244	0.01 - 157.09	1	1	0.45342	1.1091	0.69 - 1.78	112	149	0.89359	NA	NA	NA
FAM155B	0.89359	6	7	0.89359	1.2748	0.15 - 10.5	6	7	0.89359	1.2748	0.15 - 10.5	NA	NA	NA	NA	NA	0.909	0.97594	0.59 - 1.6	96	155	0.89359	NA	NA	NA
GDF3	0.89364	12	23	0.89364	0.89399	0.24 - 3.39	12	23	0.89364	0.89399	0.24 - 3.39	NA	NA	NA	NA	NA	0.17339	0.8289	0.51 - 1.35	94	165	0.89364	NA	NA	NA
AP003108.2	0.89371	15	26	0.89371	0.89557	0.24 - 3.27	15	26	0.89371	0.89557	0.24 - 3.27	NA	NA	NA	NA	NA	0.73884	1.1015	0.49 - 2.47	39	49	0.89371	NA	NA	NA
C6orf203	0.89373	13	21	0.89373	1.0172	0.27 - 3.85	13	21	0.89373	1.0172	0.27 - 3.85	NA	NA	NA	NA	NA	0.53804	1.1522	0.56 - 2.37	55	58	0.89373	NA	NA	NA
TRIM39	0.89373	10	13	0.99996	1.0931	0.23 - 5.16	20	30	0.89373	0.92343	0.32 - 2.69	0.7019	0.79554	0.18 - 3.49	10	17	0.65232	1.0639	0.68 - 1.66	123	176	0.89373	NA	NA	NA
LPCAT4	0.89378	9	16	0.98338	0.90334	0.18 - 4.46	11	17	0.89378	1.0282	0.23 - 4.63	0.79254	4.1621	0.01 - 1157.9	2	1	0.16263	1.1814	0.77 - 1.81	142	180	0.89378	NA	NA	NA
C19orf18	0.89382	18	32	0.89382	0.91976	0.31 - 2.77	18	32	0.89382	0.91976	0.31 - 2.77	NA	NA	NA	NA	NA	0.14161	1.3038	0.7 - 2.44	70	78	0.89382	NA	NA	NA
METTL24	0.89384	20	28	0.89384	0.99483	0.33 - 2.98	20	28	0.89384	0.99483	0.33 - 2.98	NA	NA	NA	NA	NA	0.66011	0.93335	0.56 - 1.54	87	152	0.89384	NA	NA	NA
ANKRD2	0.89392	43	58	0.89392	0.95388	0.45 - 2.02	47	66	0.93866	0.96739	0.47 - 1.97	0.87595	1.101	0.12 - 10.49	4	8	0.0051045	1.3805	0.91 - 2.1	147	187	0.89392	NA	NA	NA
PMCH	0.89394	6	12	0.95783	0.89647	0.13 - 6.28	7	12	0.89394	1.0608	0.17 - 6.74	0.78592	Inf	NaN - NaN	1	0	0.90833	0.95378	0.43 - 2.1	39	56	0.89394	NA	NA	NA
SPTLC1	0.89399	46	71	0.95761	0.97053	0.47 - 2.01	51	82	0.89399	0.95892	0.48 - 1.9	0.98146	0.87656	0.12 - 6.5	5	11	0.8481	0.96723	0.6 - 1.57	97	151	0.89399	NA	NA	NA
ELMOD3	0.894	40	70	0.894	0.95413	0.45 - 2.01	40	70	0.894	0.95413	0.45 - 2.01	NA	NA	NA	NA	NA	0.86146	1.036	0.61 - 1.76	84	134	0.894	NA	NA	NA
UBXN10	0.89406	9	11	0.89406	1.1886	0.21 - 6.67	9	11	0.89406	1.1886	0.21 - 6.67	NA	NA	NA	NA	NA	0.4908	0.8992	0.54 - 1.5	96	143	0.89406	NA	NA	NA
NKAP	0.89414	1	3	0.96802	0.58404	0.01 - 39.93	4	7	0.89414	1.1163	0.12 - 10.45	0.83243	1.5313	0.1 - 22.94	3	4	0.26433	0.81392	0.43 - 1.53	58	104	0.89414	NA	NA	NA
RFXANK	0.89421	19	24	0.89421	1.0924	0.35 - 3.42	19	24	0.89421	1.0924	0.35 - 3.42	NA	NA	NA	NA	NA	0.063426	1.3056	0.78 - 2.19	99	112	0.89421	NA	NA	NA
GTF2A1L	0.89426	25	40	0.89426	1.0724	0.41 - 2.82	25	40	0.89426	1.0724	0.41 - 2.82	NA	NA	NA	NA	NA	0.38216	1.1282	0.7 - 1.81	114	159	0.89426	NA	NA	NA
PRAMEF14	0.89428	25	36	0.89428	1.0807	0.38 - 3.04	25	36	0.89428	1.0807	0.38 - 3.04	NA	NA	NA	NA	NA	0.26964	1.14	0.75 - 1.73	145	195	0.89428	NA	NA	NA
AC092422.1	0.89432	0	2	0.89432	0	NaN - NaN	0	2	0.89432	0	NaN - NaN	NA	NA	NA	NA	NA	NA	NA	NA	NA	NA	0.89432	NA	NA	NA
CCDC190	0.89439	6	6	0.89439	1.1077	0.12 - 10.54	6	6	0.89439	1.1077	0.12 - 10.54	NA	NA	NA	NA	NA	0.25311	0.81787	0.45 - 1.5	60	112	0.89439	NA	NA	NA
MIP	0.89443	8	10	0.94744	1.1448	0.21 - 6.23	8	11	0.89443	1.046	0.2 - 5.51	0.86145	0	NaN - NaN	0	1	0.99191	0.98708	0.56 - 1.73	75	115	0.89443	NA	NA	NA
ENHO	0.89446	5	7	0.89446	0.78971	0.09 - 6.59	5	7	0.89446	0.78971	0.09 - 6.59	NA	NA	NA	NA	NA	0.19863	0.70086	0.27 - 1.79	25	51	0.89446	NA	NA	NA
ADAM10	0.89457	5	7	0.89457	1.1095	0.12 - 10.34	10	13	0.94686	1.138	0.22 - 5.85	0.93371	1.1721	0.1 - 13.09	5	6	0.46087	1.077	0.76 - 1.53	192	276	0.89457	NA	NA	NA
TFB2M	0.89457	33	46	0.89457	0.94432	0.4 - 2.22	33	46	0.89457	0.94432	0.4 - 2.22	NA	NA	NA	NA	NA	0.61281	0.92341	0.55 - 1.55	84	143	0.89457	NA	NA	NA
ERMN	0.89474	22	30	0.97439	1.033	0.36 - 3	22	31	0.89474	0.99696	0.35 - 2.87	0.88078	0	NaN - NaN	0	1	0.54995	0.87506	0.43 - 1.78	44	76	0.89474	NA	NA	NA
RBP3	0.89477	39	55	0.89477	1.0514	0.48 - 2.3	39	55	0.89477	1.0514	0.48 - 2.3	NA	NA	NA	NA	NA	0.1219	1.0994	0.88 - 1.37	498	715	0.89477	NA	NA	NA
IGKV3-15	0.89486	NA	NA	NA	NA	NA	2	3	0.89486	1.3579	0.05 - 37.89	0.89486	1.3579	0.05 - 37.89	2	3	0.63207	1.1664	0.46 - 2.95	30	44	0.89486	NA	NA	NA
SLC5A1	0.89491	32	52	0.93103	1.0505	0.44 - 2.52	35	58	0.89491	1.058	0.46 - 2.44	0.83498	1.1396	0.07 - 18.72	3	6	0.088035	1.2016	0.82 - 1.76	176	227	0.89491	NA	NA	NA
AGTR2	0.89501	13	21	0.99857	0.93655	0.25 - 3.55	14	21	0.89501	1.0158	0.28 - 3.73	0.78592	Inf	NaN - NaN	1	0	0.9065	1.0461	0.49 - 2.25	41	55	0.89501	NA	NA	NA
DYNLT3	0.89507	2	5	0.89507	0.78255	0.03 - 19.37	2	5	0.89507	0.78255	0.03 - 19.37	NA	NA	NA	NA	NA	0.65789	1.1874	0.41 - 3.42	23	33	0.89507	NA	NA	NA
RPL15	0.89512	0	1	0.93043	0	NaN - NaN	6	9	0.89512	1.0785	0.15 - 7.82	0.90112	1.2506	0.16 - 9.68	6	8	0.43481	0.87532	0.49 - 1.56	67	120	0.89512	NA	NA	NA
MSC	0.89517	5	8	0.89517	1.1043	0.12 - 9.98	17	23	0.93362	1.0272	0.3 - 3.47	0.85327	0.99523	0.23 - 4.29	12	15	0.31929	1.1783	0.67 - 2.08	79	100	0.89517	NA	NA	NA
CRTC3	0.89518	6	10	0.89518	1.0789	0.15 - 7.88	6	12	0.98741	0.883	0.13 - 6	0.73591	0	NaN - NaN	0	2	0.42543	1.0797	0.77 - 1.51	226	310	0.89518	NA	NA	NA
LAMC1	0.89519	11	19	0.91962	0.8935	0.21 - 3.72	24	47	0.89519	0.93633	0.36 - 2.4	0.9323	0.97131	0.28 - 3.41	13	28	0.62155	0.96488	0.75 - 1.24	389	589	0.89519	NA	NA	NA
PSEN2	0.89528	16	26	0.89823	0.98848	0.3 - 3.3	18	28	0.89528	1.0076	0.32 - 3.17	0.74533	1.2197	0.03 - 54.43	2	2	0.022288	1.2857	0.86 - 1.91	168	206	0.89528	NA	NA	NA
COMMD7	0.89529	19	24	0.89529	1.0912	0.35 - 3.39	19	25	0.96499	1.0619	0.34 - 3.28	0.61991	0	NaN - NaN	0	1	0.60648	1.127	0.54 - 2.34	45	64	0.89529	NA	NA	NA
PYURF	0.89532	8	11	0.89532	0.95134	0.16 - 5.5	8	11	0.89532	0.95134	0.16 - 5.5	NA	NA	NA	NA	NA	0.52193	1.1859	0.51 - 2.77	34	44	0.89532	NA	NA	NA
GRHL1	0.89535	9	18	0.89548	0.86366	0.18 - 4.17	12	23	0.89535	0.89245	0.23 - 3.43	0.73722	0.97725	0.07 - 13.16	3	5	0.81899	0.96952	0.65 - 1.45	145	224	0.89535	NA	NA	NA
PRKRA	0.89538	6	10	0.89538	1.0743	0.15 - 7.61	6	10	0.89538	1.0743	0.15 - 7.61	NA	NA	NA	NA	NA	0.010575	0.60086	0.29 - 1.23	38	100	0.89538	NA	NA	NA
SERPINA7	0.89543	6	11	0.89543	0.80571	0.11 - 5.91	6	11	0.89543	0.80571	0.11 - 5.91	NA	NA	NA	NA	NA	0.082609	0.73515	0.39 - 1.38	55	105	0.89543	NA	NA	NA
C12orf45	0.89548	9	11	0.89548	1.1898	0.21 - 6.69	9	11	0.89548	1.1898	0.21 - 6.69	NA	NA	NA	NA	NA	0.49344	0.87475	0.46 - 1.67	56	85	0.89548	NA	NA	NA
ARL6IP6	0.89552	32	45	0.89552	1.0606	0.44 - 2.53	32	45	0.89552	1.0606	0.44 - 2.53	NA	NA	NA	NA	NA	0.088316	0.78125	0.47 - 1.31	82	151	0.89552	NA	NA	NA
SNX2	0.89555	11	17	0.8977	1.0312	0.23 - 4.67	16	26	0.89555	1.0114	0.3 - 3.44	0.811	0.97462	0.12 - 7.88	5	9	0.75733	0.95453	0.6 - 1.52	112	167	0.89555	NA	NA	NA
GPRIN3	0.89565	10	18	0.89565	1.0282	0.24 - 4.4	10	18	0.89565	1.0282	0.24 - 4.4	NA	NA	NA	NA	NA	0.54804	1.0547	0.78 - 1.43	269	360	0.89565	NA	NA	NA
PPM1K	0.89565	15	25	0.89565	1.0139	0.28 - 3.72	26	45	0.91261	0.99528	0.38 - 2.62	0.90106	0.97293	0.23 - 4.12	11	20	0.97276	0.99485	0.59 - 1.67	88	128	0.89565	NA	NA	NA
CTSE	0.89569	39	69	0.89569	0.95239	0.44 - 2.05	39	69	0.89569	0.95239	0.44 - 2.05	NA	NA	NA	NA	NA	0.87802	1.0272	0.65 - 1.63	114	172	0.89569	NA	NA	NA
HSD17B7	0.89569	14	21	0.89569	1.0166	0.28 - 3.71	15	23	0.92223	0.97616	0.28 - 3.36	0.85702	0.64395	0.01 - 45.62	1	2	0.264	1.1719	0.71 - 1.93	103	127	0.89569	NA	NA	NA
KRT35	0.89573	24	40	0.89573	0.93398	0.35 - 2.46	24	40	0.89573	0.93398	0.35 - 2.46	NA	NA	NA	NA	NA	0.0043024	1.3981	0.91 - 2.15	150	163	0.89573	NA	NA	NA
ZHX1-C8orf76	0.89577	1	2	0.89577	0.59702	0.01 - 48.54	1	2	0.89577	0.59702	0.01 - 48.54	NA	NA	NA	NA	NA	0.8655	1.1768	0.24 - 5.65	9	14	0.89577	NA	NA	NA
SPCS2	0.89582	2	1	0.89582	2.1415	0.03 - 154.5	2	6	0.98729	0.68808	0.03 - 17.54	0.49953	0	NaN - NaN	0	5	0.86537	1.0487	0.53 - 2.06	53	73	0.89582	NA	NA	NA
ZNF473	0.89584	4	7	0.9856	0.82976	0.08 - 8.66	5	10	0.89584	0.79954	0.1 - 6.28	0.79766	0.70808	0.01 - 54.48	1	3	0.12049	1.1455	0.84 - 1.57	250	349	0.89584	NA	NA	NA
COMMD9	0.89593	19	37	0.89593	1.0046	0.34 - 2.96	19	37	0.89593	1.0046	0.34 - 2.96	NA	NA	NA	NA	NA	0.78244	1.0609	0.57 - 1.96	63	89	0.89593	NA	NA	NA
CPE	0.89593	5	9	0.94316	0.89512	0.12 - 6.79	21	28	0.89593	0.99495	0.33 - 2.97	0.9489	1.0402	0.28 - 3.83	16	19	0.0066802	1.4154	0.88 - 2.27	125	133	0.89593	NA	NA	NA
TIMM29	0.89594	11	17	0.89594	1.0281	0.24 - 4.49	11	17	0.89594	1.0281	0.24 - 4.49	NA	NA	NA	NA	NA	0.010801	1.413	0.86 - 2.31	114	121	0.89594	NA	NA	NA
RAB5C	0.89596	2	3	0.89653	1.8637	0.05 - 66.84	9	16	0.89596	1.0381	0.21 - 5.15	0.97253	0.90411	0.15 - 5.49	7	13	0.65901	1.1488	0.47 - 2.84	32	41	0.89596	NA	NA	NA
SGPL1	0.89603	20	30	0.89603	1.006	0.33 - 3.09	23	38	0.99151	0.95921	0.34 - 2.68	0.94561	0.75183	0.06 - 10.23	3	8	0.95423	1.0125	0.67 - 1.52	149	216	0.89603	NA	NA	NA
GPX6	0.89606	10	17	0.89606	0.97223	0.22 - 4.25	15	23	0.95782	1.078	0.31 - 3.74	0.83146	1.4101	0.13 - 14.8	5	6	0.44497	0.82554	0.36 - 1.87	32	59	0.89606	NA	NA	NA
CNBP	0.89624	4	6	0.89624	0.89231	0.09 - 8.77	5	8	0.95593	0.88252	0.11 - 6.97	0.63086	0.8403	0.01 - 106.72	1	2	0.29305	0.79292	0.38 - 1.66	43	69	0.89624	NA	NA	NA
BHMG1	0.89628	18	31	0.89628	1.0068	0.32 - 3.12	18	31	0.89628	1.0068	0.32 - 3.12	NA	NA	NA	NA	NA	0.12008	1.1799	0.81 - 1.73	174	225	0.89628	NA	NA	NA
KRT74	0.89629	39	71	0.89629	0.95235	0.44 - 2.05	39	71	0.89629	0.95235	0.44 - 2.05	NA	NA	NA	NA	NA	0.97793	0.99803	0.7 - 1.42	192	283	0.89629	NA	NA	NA
RPL41	0.89636	2	4	0.89636	0.78525	0.03 - 18.21	2	4	0.89636	0.78525	0.03 - 18.21	NA	NA	NA	NA	NA	0.74062	0.7804	0.14 - 4.29	7	12	0.89636	NA	NA	NA
ARV1	0.8965	14	24	0.8965	0.9847	0.27 - 3.61	14	24	0.8965	0.9847	0.27 - 3.61	NA	NA	NA	NA	NA	0.72546	0.93904	0.54 - 1.63	73	124	0.8965	NA	NA	NA
TRPC4AP	0.89657	22	35	0.91118	1.0675	0.4 - 2.88	25	43	0.89657	0.93973	0.37 - 2.36	0.3867	0.44517	0.03 - 5.87	3	8	0.97338	0.99899	0.72 - 1.39	227	321	0.89657	NA	NA	NA
F2RL3	0.89663	2	5	0.89663	0.77109	0.03 - 20.85	2	5	0.89663	0.77109	0.03 - 20.85	NA	NA	NA	NA	NA	0.52609	0.94099	0.68 - 1.31	211	338	0.89663	NA	NA	NA
ZNF19	0.89663	10	12	0.89663	1.1769	0.22 - 6.24	10	12	0.89663	1.1769	0.22 - 6.24	NA	NA	NA	NA	NA	0.94727	1.0012	0.58 - 1.74	82	119	0.89663	NA	NA	NA
OTULINL	0.89668	33	42	0.89668	1.0607	0.44 - 2.54	33	42	0.89668	1.0607	0.44 - 2.54	NA	NA	NA	NA	NA	0.78954	0.95108	0.55 - 1.64	80	125	0.89668	NA	NA	NA
SGCD	0.89669	14	18	0.89669	1.118	0.3 - 4.23	15	20	0.99884	1.0637	0.29 - 3.86	0.85266	0.50853	0 - 108.05	1	2	0.73402	0.94221	0.55 - 1.6	86	132	0.89669	NA	NA	NA
GNAZ	0.89672	1	1	0.90159	2.1968	0.02 - 285.17	5	10	0.89672	0.80197	0.1 - 6.22	0.70356	0.65691	0.07 - 6.52	4	9	0.1331	1.1913	0.78 - 1.81	138	200	0.89672	NA	NA	NA
TNRC6C	0.89675	5	12	0.89675	0.79143	0.1 - 6.49	25	38	0.98972	0.96899	0.37 - 2.57	0.94991	1.0268	0.34 - 3.1	20	26	0.56877	0.96417	0.77 - 1.21	468	721	0.89675	NA	NA	NA
LAG3	0.89678	11	23	0.89678	0.88735	0.22 - 3.58	11	23	0.89678	0.88735	0.22 - 3.58	NA	NA	NA	NA	NA	0.040834	1.2128	0.86 - 1.71	210	276	0.89678	NA	NA	NA
WDR66	0.89678	69	111	0.89678	0.96893	0.55 - 1.72	69	111	0.89678	0.96893	0.55 - 1.72	NA	NA	NA	NA	NA	0.083044	1.1528	0.85 - 1.56	281	363	0.89678	NA	NA	NA
PJA2	0.89682	5	9	0.89682	0.9209	0.12 - 7.14	5	10	0.92024	0.82134	0.11 - 6.11	0.86145	0	NaN - NaN	0	1	0.075014	0.80578	0.52 - 1.24	124	224	0.89682	NA	NA	NA
GPIHBP1	0.89697	2	5	0.89697	0.62262	0.02 - 16	3	6	0.94544	0.81122	0.05 - 12.1	0.72738	1.7105	0.01 - 315.4	1	1	0.38455	0.84913	0.45 - 1.59	59	104	0.89697	NA	NA	NA
ANKRD16	0.89703	40	54	0.89703	1.0519	0.48 - 2.32	40	54	0.89703	1.0519	0.48 - 2.32	NA	NA	NA	NA	NA	0.47355	1.1054	0.69 - 1.78	112	151	0.89703	NA	NA	NA
LGALS9	0.89707	19	40	0.89707	0.91887	0.3 - 2.78	19	40	0.89707	0.91887	0.3 - 2.78	NA	NA	NA	NA	NA	0.97289	1.0111	0.65 - 1.57	127	181	0.89707	NA	NA	NA
PYY	0.8971	7	12	0.8971	0.85136	0.16 - 4.66	7	12	0.8971	0.85136	0.16 - 4.66	NA	NA	NA	NA	NA	0.0057093	0.55122	0.25 - 1.2	32	92	0.8971	NA	NA	NA
PRR26	0.8972	11	15	0.8972	1.0342	0.22 - 4.94	11	15	0.8972	1.0342	0.22 - 4.94	NA	NA	NA	NA	NA	0.99715	0.99003	0.58 - 1.69	82	122	0.8972	NA	NA	NA
CD226	0.89734	13	19	0.89734	1.1208	0.29 - 4.32	13	19	0.89734	1.1208	0.29 - 4.32	NA	NA	NA	NA	NA	0.97587	0.98729	0.6 - 1.61	96	149	0.89734	NA	NA	NA
SLC6A4	0.89735	11	26	0.89735	0.89184	0.23 - 3.49	15	31	0.92199	1.0204	0.32 - 3.3	0.68619	1.5671	0.15 - 16.61	4	5	0.42636	1.0912	0.75 - 1.6	168	241	0.89735	NA	NA	NA
ANO6	0.89747	95	138	0.91001	1.0253	0.62 - 1.7	104	152	0.89747	1.026	0.63 - 1.67	0.90027	0.95956	0.19 - 4.95	9	15	0.24807	1.1175	0.79 - 1.57	211	289	0.89747	NA	NA	NA
LRRTM3	0.89749	10	12	0.9194	1.1399	0.24 - 5.4	16	26	0.89749	0.98942	0.3 - 3.24	0.87252	0.81586	0.13 - 5.22	6	14	0.25215	0.87424	0.57 - 1.33	125	213	0.89749	NA	NA	NA
FAM50A	0.89756	2	1	0.90347	2.2057	0.03 - 177.52	6	7	0.89756	1.2937	0.14 - 11.54	0.80032	1.0609	0.08 - 14.12	4	6	0.21405	0.78126	0.39 - 1.56	43	87	0.89756	NA	NA	NA
MOBP	0.89756	7	7	0.89756	1.2326	0.17 - 8.78	7	7	0.89756	1.2326	0.17 - 8.78	NA	NA	NA	NA	NA	0.65137	0.90151	0.45 - 1.81	48	80	0.89756	NA	NA	NA
CALR3	0.89758	20	35	0.89758	0.99574	0.35 - 2.79	21	36	0.94158	1.0183	0.37 - 2.79	0.76016	1.6959	0.01 - 215.14	1	1	0.65255	0.93862	0.59 - 1.48	111	188	0.89758	NA	NA	NA
AGPS	0.89773	4	5	0.89773	1.1659	0.09 - 15.26	23	37	0.92592	0.98831	0.36 - 2.71	0.99309	0.95924	0.32 - 2.88	19	32	0.11363	0.83397	0.55 - 1.26	132	245	0.89773	NA	NA	NA
GBA	0.89773	21	34	0.89773	0.99493	0.33 - 3.02	30	49	0.94707	1.014	0.41 - 2.53	0.92379	1.0559	0.21 - 5.32	9	15	0.28683	1.1116	0.78 - 1.58	204	262	0.89773	NA	NA	NA
MEIS1	0.89776	NA	NA	NA	NA	NA	11	17	0.89776	1.0286	0.24 - 4.41	0.89776	1.0286	0.24 - 4.41	11	17	0.94886	1.0005	0.61 - 1.65	94	150	0.89776	NA	NA	NA
NFU1	0.89784	19	28	0.89784	0.99211	0.32 - 3.11	19	28	0.89784	0.99211	0.32 - 3.11	NA	NA	NA	NA	NA	0.24065	0.81137	0.44 - 1.5	58	107	0.89784	NA	NA	NA
FRK	0.89795	41	63	0.97571	1.0149	0.48 - 2.16	42	63	0.89795	1.0475	0.5 - 2.21	0.51318	Inf	NaN - NaN	1	0	0.32704	1.1292	0.73 - 1.74	133	189	0.89795	NA	NA	NA
SPINK8	0.89802	11	13	0.89802	1.1521	0.25 - 5.4	11	13	0.89802	1.1521	0.25 - 5.4	NA	NA	NA	NA	NA	0.089636	0.4844	0.12 - 2.01	10	27	0.89802	NA	NA	NA
KLF13	0.89803	NA	NA	NA	NA	NA	3	3	0.89803	1.2794	0.06 - 28.56	0.89803	1.2794	0.06 - 28.56	3	3	0.35899	0.88584	0.56 - 1.4	111	173	0.89803	NA	NA	NA
KCNK18	0.8981	5	5	0.8981	1.3894	0.11 - 17.57	5	5	0.8981	1.3894	0.11 - 17.57	NA	NA	NA	NA	NA	0.38789	1.1053	0.74 - 1.66	152	205	0.8981	NA	NA	NA
TMEM80	0.89812	16	22	0.89812	0.98555	0.28 - 3.42	16	22	0.89812	0.98555	0.28 - 3.42	NA	NA	NA	NA	NA	0.89421	1.0292	0.61 - 1.73	93	131	0.89812	NA	NA	NA
RBP1	0.89816	23	34	0.89816	1.0034	0.35 - 2.85	24	37	0.98964	0.95995	0.35 - 2.63	0.92583	0.51661	0.01 - 33.73	1	3	0.58003	0.88814	0.45 - 1.76	50	80	0.89816	NA	NA	NA
AMOTL2	0.89826	27	44	0.89826	1.0642	0.43 - 2.66	27	44	0.89826	1.0642	0.43 - 2.66	NA	NA	NA	NA	NA	0.44218	1.0647	0.8 - 1.42	297	435	0.89826	NA	NA	NA
SOX4	0.89838	NA	NA	NA	NA	NA	2	2	0.89838	1.6377	0.02 - 108.05	0.89838	1.6377	0.02 - 108.05	2	2	0.045292	0.84997	0.63 - 1.14	254	466	0.89838	NA	NA	NA
ZNF268	0.89839	11	16	0.89839	0.97075	0.22 - 4.31	12	16	0.91599	1.0373	0.24 - 4.48	0.8618	Inf	NaN - NaN	1	0	0.97173	0.99773	0.66 - 1.51	144	216	0.89839	NA	NA	NA
ZFP36L2	0.8986	7	12	0.8986	0.9428	0.15 - 5.92	7	12	0.8986	0.9428	0.15 - 5.92	NA	NA	NA	NA	NA	0.020404	1.172	0.91 - 1.51	398	520	0.8986	NA	NA	NA
SLC7A11	0.89865	21	36	0.89865	0.93072	0.34 - 2.57	23	38	0.97808	0.97272	0.37 - 2.58	0.95209	1.6837	0.05 - 57.3	2	2	0.1186	1.2147	0.78 - 1.89	130	176	0.89865	NA	NA	NA
TMEM141	0.89865	9	13	0.89865	1.0419	0.21 - 5.18	9	13	0.89865	1.0419	0.21 - 5.18	NA	NA	NA	NA	NA	0.76512	1.1451	0.37 - 3.5	20	26	0.89865	NA	NA	NA
EHHADH	0.8987	56	90	0.8987	0.96396	0.51 - 1.83	56	90	0.8987	0.96396	0.51 - 1.83	NA	NA	NA	NA	NA	0.20899	0.88227	0.62 - 1.26	187	300	0.8987	NA	NA	NA
KRTAP9-8	0.89877	8	16	0.89877	0.86983	0.18 - 4.16	8	16	0.89877	0.86983	0.18 - 4.16	NA	NA	NA	NA	NA	0.66756	0.91635	0.49 - 1.73	54	100	0.89877	NA	NA	NA
C1S	0.89881	10	20	0.89881	0.87647	0.2 - 3.88	10	20	0.89881	0.87647	0.2 - 3.88	NA	NA	NA	NA	NA	0.88845	0.98042	0.67 - 1.44	162	246	0.89881	NA	NA	NA
MRPS10	0.89881	24	33	0.89881	1.0034	0.36 - 2.79	24	33	0.89881	1.0034	0.36 - 2.79	NA	NA	NA	NA	NA	0.9034	1.0386	0.53 - 2.02	52	79	0.89881	NA	NA	NA
ZNF347	0.89884	8	15	0.89884	0.86278	0.17 - 4.33	8	15	0.89884	0.86278	0.17 - 4.33	NA	NA	NA	NA	NA	0.23109	1.1435	0.77 - 1.7	159	206	0.89884	NA	NA	NA
SPDYC	0.89886	26	43	0.89886	1.0627	0.43 - 2.64	27	46	0.97539	1.0371	0.43 - 2.53	0.88777	0.63267	0.01 - 48.21	1	3	0.36279	0.84555	0.45 - 1.58	57	108	0.89886	NA	NA	NA
DDIT3	0.89909	15	20	0.89909	1.111	0.31 - 4.03	15	20	0.89909	1.111	0.31 - 4.03	NA	NA	NA	NA	NA	0.1662	0.73209	0.34 - 1.6	36	65	0.89909	NA	NA	NA
AC112715.1	0.89912	NA	NA	NA	NA	NA	3	5	0.89912	1.2056	0.08 - 18.61	0.89912	1.2056	0.08 - 18.61	3	5	NA	NA	NA	NA	NA	0.89912	NA	NA	NA
C21orf59-TCP10L	0.89913	16	23	0.89913	1.0135	0.3 - 3.43	16	23	0.89913	1.0135	0.3 - 3.43	NA	NA	NA	NA	NA	0.42096	1.1245	0.68 - 1.85	99	135	0.89913	NA	NA	NA
TAF1C	0.89921	42	71	0.89921	0.9542	0.45 - 2.02	42	71	0.89921	0.9542	0.45 - 2.02	NA	NA	NA	NA	NA	0.57232	0.96074	0.75 - 1.23	388	622	0.89921	NA	NA	NA
WDFY4	0.89924	59	97	0.89924	0.96492	0.52 - 1.8	60	97	0.99002	0.98385	0.53 - 1.83	0.7121	Inf	NaN - NaN	1	0	0.8638	0.99179	0.85 - 1.16	978	1468	0.89924	NA	NA	NA
BRD9	0.89925	13	18	0.89925	1.1293	0.28 - 4.59	13	23	0.97366	0.92472	0.24 - 3.55	0.34966	0	NaN - NaN	0	5	0.62505	0.94747	0.65 - 1.37	173	270	0.89925	NA	NA	NA
CYP27A1	0.89927	57	87	0.89927	0.96204	0.5 - 1.86	57	87	0.89927	0.96204	0.5 - 1.86	NA	NA	NA	NA	NA	0.15672	1.1583	0.8 - 1.68	184	252	0.89927	NA	NA	NA
FOXS1	0.89933	4	5	0.89933	1.3508	0.12 - 15.41	4	5	0.89933	1.3508	0.12 - 15.41	NA	NA	NA	NA	NA	0.32038	1.1589	0.69 - 1.94	98	129	0.89933	NA	NA	NA
SPATA8	0.89933	7	13	0.89933	0.95208	0.17 - 5.24	7	13	0.89933	0.95208	0.17 - 5.24	NA	NA	NA	NA	NA	0.78631	0.91742	0.4 - 2.11	34	54	0.89933	NA	NA	NA
CALHM4	0.89936	9	15	0.89936	0.96298	0.2 - 4.68	9	15	0.89936	0.96298	0.2 - 4.68	NA	NA	NA	NA	NA	0.62985	0.87467	0.38 - 2.01	32	62	0.89936	NA	NA	NA
GON7	0.89945	6	10	0.89945	1.0789	0.15 - 7.61	6	10	0.89945	1.0789	0.15 - 7.61	NA	NA	NA	NA	NA	0.044128	1.6549	0.68 - 4	40	34	0.89945	NA	NA	NA
COL13A1	0.89946	62	99	0.89946	1.0348	0.56 - 1.9	62	99	0.89946	1.0348	0.56 - 1.9	NA	NA	NA	NA	NA	0.47941	1.0725	0.76 - 1.51	208	285	0.89946	NA	NA	NA
MPV17	0.89954	33	47	0.97979	1.0208	0.44 - 2.37	34	47	0.89954	1.0551	0.46 - 2.43	0.75693	Inf	NaN - NaN	1	0	0.95649	1.0372	0.46 - 2.35	34	52	0.89954	NA	NA	NA
LENG8	0.89963	6	12	0.89963	0.82019	0.12 - 5.57	15	24	0.93515	1.0868	0.32 - 3.73	0.63812	1.3477	0.26 - 6.86	9	12	0.48185	0.95041	0.74 - 1.23	358	573	0.720162	1	1	0.019335
CA3	0.89966	21	26	0.89966	1.0876	0.36 - 3.31	21	26	0.89966	1.0876	0.36 - 3.31	NA	NA	NA	NA	NA	0.092886	1.2585	0.77 - 2.06	102	136	0.89966	NA	NA	NA
ST8SIA1	0.89967	7	12	0.89967	0.83982	0.14 - 4.98	15	25	0.96116	1.0723	0.32 - 3.6	0.66167	1.3401	0.26 - 7.02	8	13	0.76931	1.045	0.66 - 1.66	112	167	0.89967	NA	NA	NA
ZSWIM5	0.89978	18	32	0.89978	1.0083	0.32 - 3.16	18	32	0.89978	1.0083	0.32 - 3.16	NA	NA	NA	NA	NA	0.84927	1.0188	0.76 - 1.37	278	391	0.89978	NA	NA	NA
ASXL2	0.8998	6	6	0.93693	1.2465	0.14 - 10.92	6	7	0.8998	1.0961	0.13 - 8.99	0.75693	0	NaN - NaN	0	1	0.43773	1.0757	0.77 - 1.5	224	309	0.8998	NA	NA	NA
ECHS1	0.89986	20	27	0.89986	0.9925	0.33 - 3.01	20	27	0.89986	0.9925	0.33 - 3.01	NA	NA	NA	NA	NA	0.94904	0.99866	0.58 - 1.72	84	123	0.89986	NA	NA	NA
NAT8L	0.89993	NA	NA	NA	NA	NA	5	8	0.89993	1.1013	0.13 - 9.27	0.89993	1.1013	0.13 - 9.27	5	8	0.049584	0.77094	0.48 - 1.24	96	195	0.89993	NA	NA	NA
CORIN	0.89995	142	205	0.89995	0.97993	0.65 - 1.48	142	205	0.89995	0.97993	0.65 - 1.48	NA	NA	NA	NA	NA	0.64218	0.95685	0.69 - 1.32	224	357	0.89995	NA	NA	NA
CCDC28A	0.90002	52	82	0.90002	1.0394	0.54 - 2.02	52	82	0.90002	1.0394	0.54 - 2.02	NA	NA	NA	NA	NA	0.85358	0.96307	0.56 - 1.65	86	126	0.90002	NA	NA	NA
HAUS1	0.90003	27	45	0.90003	0.93843	0.37 - 2.38	27	45	0.90003	0.93843	0.37 - 2.38	NA	NA	NA	NA	NA	0.99803	0.97879	0.46 - 2.08	44	67	0.90003	NA	NA	NA
GPN2	0.90017	25	37	0.90017	0.9341	0.35 - 2.49	25	37	0.90017	0.9341	0.35 - 2.49	NA	NA	NA	NA	NA	0.19005	0.84389	0.54 - 1.33	108	198	0.90017	NA	NA	NA
MPIG6B	0.90024	17	28	0.90024	0.91393	0.28 - 2.95	17	28	0.90024	0.91393	0.28 - 2.95	NA	NA	NA	NA	NA	0.70913	1.0755	0.6 - 1.94	69	106	0.90024	NA	NA	NA
TMEM88	0.90024	16	26	0.90024	1.0949	0.34 - 3.54	16	26	0.90024	1.0949	0.34 - 3.54	NA	NA	NA	NA	NA	0.70243	1.0767	0.6 - 1.95	69	97	0.90024	NA	NA	NA
FAM177A1	0.90027	15	27	0.90027	0.98744	0.3 - 3.26	15	27	0.90027	0.98744	0.3 - 3.26	NA	NA	NA	NA	NA	0.48809	0.85247	0.41 - 1.79	40	78	0.90027	NA	NA	NA
MED18	0.90027	15	32	0.90027	0.91127	0.27 - 3.02	16	32	0.9539	0.96843	0.3 - 3.14	0.88078	Inf	NaN - NaN	1	0	0.8337	0.94937	0.5 - 1.82	52	91	0.90027	NA	NA	NA
INSL5	0.90043	8	10	0.90043	1.1929	0.2 - 7.07	8	10	0.90043	1.1929	0.2 - 7.07	NA	NA	NA	NA	NA	0.99406	0.97725	0.45 - 2.1	39	69	0.90043	NA	NA	NA
TRAT1	0.90048	5	6	0.90048	1.118	0.12 - 10.51	5	6	0.90048	1.118	0.12 - 10.51	NA	NA	NA	NA	NA	0.98715	1.012	0.54 - 1.91	62	89	0.90048	NA	NA	NA
NCK2	0.90053	3	3	0.90053	1.4729	0.09 - 25.3	10	16	0.93855	1.1295	0.24 - 5.32	0.8217	1.0095	0.16 - 6.5	7	13	0.74797	1.0385	0.71 - 1.51	171	242	0.90053	NA	NA	NA
SS18L1	0.90067	6	11	0.90067	0.81889	0.12 - 5.64	10	15	0.97035	1.0786	0.22 - 5.22	0.61798	2.0345	0.12 - 35.99	4	4	0.47203	0.92071	0.62 - 1.37	153	237	0.90067	NA	NA	NA
RASL11A	0.90068	15	21	0.98028	1.0749	0.29 - 3.98	19	29	0.90068	1.0087	0.32 - 3.15	0.98985	0.82946	0.08 - 8.59	4	8	0.68926	1.0651	0.65 - 1.75	97	147	0.90068	NA	NA	NA
UCN3	0.90072	2	5	0.90072	0.66745	0.03 - 13.77	2	5	0.90072	0.66745	0.03 - 13.77	NA	NA	NA	NA	NA	0.605	1.1017	0.61 - 2	70	99	0.90072	NA	NA	NA
CD4	0.90073	7	14	0.90073	0.83236	0.13 - 5.18	9	16	0.9911	0.91064	0.18 - 4.73	0.82709	1.4035	0.03 - 73.79	2	2	0.56023	1.0911	0.67 - 1.79	100	146	0.90073	NA	NA	NA
LCORL	0.90083	6	9	0.95701	0.88395	0.11 - 6.95	16	25	0.90083	0.98678	0.29 - 3.38	0.92708	1.0497	0.23 - 4.86	10	16	0.15111	1.1937	0.77 - 1.86	131	163	0.90083	NA	NA	NA
TSTD1	0.90094	8	13	0.90094	0.86328	0.17 - 4.36	8	13	0.90094	0.86328	0.17 - 4.36	NA	NA	NA	NA	NA	0.94174	1.0325	0.51 - 2.08	49	77	0.90094	NA	NA	NA
EXT1	0.90096	6	10	0.90096	0.8209	0.12 - 5.63	19	31	0.97984	1.0369	0.35 - 3.07	0.80839	1.1616	0.31 - 4.33	13	21	0.74073	0.96872	0.71 - 1.33	239	371	0.90096	NA	NA	NA
AC016876.2	0.90103	2	1	0.90103	1.7331	0.02 - 158.95	2	1	0.90103	1.7331	0.02 - 158.95	NA	NA	NA	NA	NA	NA	NA	NA	NA	NA	0.90103	NA	NA	NA
PALMD	0.9011	23	32	0.9011	1.0777	0.38 - 3.04	23	32	0.9011	1.0777	0.38 - 3.04	NA	NA	NA	NA	NA	0.35894	0.89337	0.58 - 1.37	123	220	0.9011	NA	NA	NA
DNMT3B	0.9012	20	31	0.99509	1.041	0.36 - 3.02	51	90	0.9012	0.96275	0.5 - 1.86	0.79096	0.91757	0.4 - 2.13	31	59	0.22975	0.90657	0.68 - 1.21	269	446	0.9012	NA	NA	NA
MRNIP	0.90122	24	37	0.90122	0.9971	0.38 - 2.63	24	37	0.90122	0.9971	0.38 - 2.63	NA	NA	NA	NA	NA	0.24777	0.86698	0.56 - 1.34	120	205	0.90122	NA	NA	NA
TBC1D22B	0.90128	7	13	0.97676	0.89845	0.14 - 5.64	12	20	0.90128	1.0272	0.24 - 4.44	0.94595	1.3142	0.11 - 15.27	5	7	0.06504	0.79538	0.51 - 1.24	114	211	0.90128	NA	NA	NA
PLPBP	0.90129	18	26	0.98501	1.0451	0.33 - 3.35	23	34	0.90129	0.99594	0.36 - 2.79	0.99672	0.84056	0.09 - 7.63	5	8	0.11645	1.2524	0.75 - 2.09	101	117	0.90129	NA	NA	NA
TSACC	0.90133	3	2	0.90133	1.4277	0.04 - 57.1	3	2	0.90133	1.4277	0.04 - 57.1	NA	NA	NA	NA	NA	0.4991	0.80814	0.3 - 2.16	21	46	0.90133	NA	NA	NA
AIG1	0.90142	11	18	0.90142	1.0304	0.23 - 4.53	11	18	0.90142	1.0304	0.23 - 4.53	NA	NA	NA	NA	NA	0.33564	0.81515	0.4 - 1.67	44	70	0.90142	NA	NA	NA
ZNF114	0.90142	9	17	0.90486	0.96373	0.21 - 4.5	9	19	0.90142	0.87492	0.19 - 3.99	0.88139	0	NaN - NaN	0	2	0.55802	1.0949	0.66 - 1.83	94	130	0.90142	NA	NA	NA
TEX13D	0.90143	NA	NA	NA	NA	NA	2	2	0.90143	1.4298	0.04 - 50.38	0.90143	1.4298	0.04 - 50.38	2	2	0.39002	0.86015	0.47 - 1.57	63	109	0.90143	NA	NA	NA
PI15	0.90151	15	21	0.90151	0.90649	0.26 - 3.17	24	35	0.9482	1.0191	0.38 - 2.74	0.77662	1.2436	0.25 - 6.19	9	14	0.46934	0.86287	0.44 - 1.69	50	87	0.90151	NA	NA	NA
CEMP1	0.90159	1	1	0.90159	2.862	0.01 - 842.53	1	1	0.90159	2.862	0.01 - 842.53	NA	NA	NA	NA	NA	0.98555	1.0208	0.51 - 2.03	51	74	0.90159	NA	NA	NA
ETF1	0.90159	0	2	0.90159	0	NaN - NaN	6	13	0.94044	0.84224	0.12 - 5.75	0.8229	0.97968	0.14 - 7.04	6	11	0.89294	1.0238	0.66 - 1.6	119	186	0.90159	NA	NA	NA
MAGEH1	0.90159	NA	NA	NA	NA	NA	0	2	0.90159	0	NaN - NaN	0.90159	0	NaN - NaN	0	2	0.015604	0.48609	0.17 - 1.38	18	63	0.90159	NA	NA	NA
MCL1	0.90159	1	1	0.90159	2.862	0.01 - 842.53	1	1	0.90159	2.862	0.01 - 842.53	NA	NA	NA	NA	NA	0.22501	1.1474	0.77 - 1.72	153	205	0.90159	NA	NA	NA
PRIMA1	0.90159	0	2	0.90159	0	NaN - NaN	0	2	0.90159	0	NaN - NaN	NA	NA	NA	NA	NA	0.30947	0.7796	0.34 - 1.78	32	55	0.90159	NA	NA	NA
SAMD9	0.90159	0	2	0.90159	0	NaN - NaN	0	2	0.90159	0	NaN - NaN	NA	NA	NA	NA	NA	0.99012	1.0039	0.76 - 1.33	314	440	0.90159	NA	NA	NA
SPRR2A	0.90159	0	2	0.90159	0	NaN - NaN	0	2	0.90159	0	NaN - NaN	NA	NA	NA	NA	NA	0.72584	1.1151	0.47 - 2.66	34	41	0.90159	NA	NA	NA
LRRC55	0.90167	13	16	0.90167	1.1288	0.27 - 4.65	13	18	0.94483	1.0463	0.26 - 4.2	0.99884	0	NaN - NaN	0	2	0.59342	0.93361	0.61 - 1.44	123	204	0.90167	NA	NA	NA
CACNG1	0.9019	16	25	0.9019	1.0132	0.3 - 3.39	16	25	0.9019	1.0132	0.3 - 3.39	NA	NA	NA	NA	NA	0.092274	1.2425	0.78 - 1.98	113	154	0.9019	NA	NA	NA
DOK7	0.90195	18	23	0.90195	1.0974	0.33 - 3.63	18	23	0.90195	1.0974	0.33 - 3.63	NA	NA	NA	NA	NA	0.696	1.0327	0.78 - 1.36	306	472	0.90195	NA	NA	NA
RFLNB	0.90208	8	10	0.90208	1.0644	0.17 - 6.76	8	10	0.90208	1.0644	0.17 - 6.76	NA	NA	NA	NA	NA	0.013689	0.62588	0.32 - 1.23	46	102	0.90208	NA	NA	NA
CDPF1	0.90213	5	8	0.90213	1.1161	0.12 - 10.4	5	8	0.90213	1.1161	0.12 - 10.4	NA	NA	NA	NA	NA	0.94489	1.0083	0.45 - 2.25	40	60	0.90213	NA	NA	NA
TSPAN18	0.90214	9	14	0.939	0.88047	0.18 - 4.41	10	14	0.90214	0.9626	0.2 - 4.62	0.94277	Inf	NaN - NaN	1	0	0.79071	1.0463	0.63 - 1.73	93	138	0.90214	NA	NA	NA
PLPPR3	0.90217	8	13	0.90217	0.85028	0.15 - 4.71	12	19	0.92731	0.96483	0.25 - 3.79	0.99737	1.2191	0.12 - 11.95	4	6	0.91363	0.99108	0.78 - 1.25	437	648	0.90217	NA	NA	NA
COX5B	0.90219	6	12	0.90219	0.82818	0.13 - 5.41	6	12	0.90219	0.82818	0.13 - 5.41	NA	NA	NA	NA	NA	0.54993	0.83268	0.32 - 2.14	23	48	0.90219	NA	NA	NA
NPY	0.9022	3	7	0.9022	0.72727	0.05 - 9.75	3	7	0.9022	0.72727	0.05 - 9.75	NA	NA	NA	NA	NA	0.6176	1.163	0.47 - 2.87	33	35	0.9022	NA	NA	NA
CCL27	0.90222	5	13	0.90222	0.81804	0.11 - 5.83	5	13	0.90222	0.81804	0.11 - 5.83	NA	NA	NA	NA	NA	0.11474	1.5586	0.59 - 4.11	29	32	0.90222	NA	NA	NA
AC005726.1	0.90226	25	40	0.90226	0.93317	0.35 - 2.5	25	40	0.90226	0.93317	0.35 - 2.5	NA	NA	NA	NA	NA	0.65027	1.0824	0.62 - 1.89	79	113	0.90226	NA	NA	NA
FNDC11	0.90233	17	35	0.90233	0.99188	0.33 - 2.97	17	35	0.90233	0.99188	0.33 - 2.97	NA	NA	NA	NA	NA	0.6764	1.0594	0.68 - 1.66	121	170	0.90233	NA	NA	NA
HSD3B1	0.90233	13	16	0.90233	1.1287	0.27 - 4.65	13	16	0.90233	1.1287	0.27 - 4.65	NA	NA	NA	NA	NA	0.26721	0.88216	0.59 - 1.32	138	227	0.90233	NA	NA	NA
CGRRF1	0.90235	14	20	0.90235	1.1093	0.3 - 4.04	14	20	0.90235	1.1093	0.3 - 4.04	NA	NA	NA	NA	NA	0.75743	0.94322	0.54 - 1.66	72	118	0.90235	NA	NA	NA
S100A4	0.90236	9	12	0.90236	1.1609	0.23 - 5.86	9	12	0.90236	1.1609	0.23 - 5.86	NA	NA	NA	NA	NA	0.19509	1.5511	0.5 - 4.81	22	21	0.90236	NA	NA	NA
GOLGA6L6	0.90241	9	13	0.90241	1.1778	0.22 - 6.44	9	13	0.90241	1.1778	0.22 - 6.44	NA	NA	NA	NA	NA	0.14414	0.69613	0.3 - 1.63	31	62	0.90241	NA	NA	NA
TTF1	0.90242	52	73	0.90242	1.0419	0.52 - 2.09	52	73	0.90242	1.0419	0.52 - 2.09	NA	NA	NA	NA	NA	0.16758	1.1454	0.81 - 1.63	203	277	0.90242	NA	NA	NA
AAGAB	0.90248	41	58	0.90248	1.0499	0.48 - 2.29	41	58	0.90248	1.0499	0.48 - 2.29	NA	NA	NA	NA	NA	0.047091	0.72175	0.4 - 1.29	63	131	0.90248	NA	NA	NA
GCSAML	0.90251	8	12	0.90251	1.0577	0.18 - 6.25	8	12	0.90251	1.0577	0.18 - 6.25	NA	NA	NA	NA	NA	0.26722	0.74768	0.31 - 1.82	26	57	0.90251	NA	NA	NA
C4BPA	0.90253	25	44	0.90253	0.99855	0.38 - 2.6	28	50	0.94579	0.95458	0.39 - 2.35	0.85383	0.67603	0.04 - 10.29	3	6	0.37538	0.90052	0.6 - 1.36	135	214	0.90253	NA	NA	NA
FAM170A	0.90255	30	47	0.9321	1.0511	0.43 - 2.56	30	52	0.90255	0.94488	0.4 - 2.26	0.1827	0	NaN - NaN	0	5	0.96516	0.99552	0.58 - 1.72	80	120	0.90255	NA	NA	NA
OPRM1	0.90256	53	81	0.90256	0.96191	0.49 - 1.88	53	81	0.90256	0.96191	0.49 - 1.88	NA	NA	NA	NA	NA	0.34474	0.89884	0.6 - 1.34	147	244	0.90256	NA	NA	NA
PSTPIP2	0.90262	17	28	0.90262	1.0893	0.35 - 3.41	19	35	0.92901	0.93611	0.32 - 2.7	0.40577	0.38234	0.02 - 8.2	2	7	0.48865	0.88596	0.49 - 1.59	67	107	0.90262	NA	NA	NA
CD9	0.90263	5	7	0.96314	1.1679	0.13 - 10.7	9	16	0.90263	0.96205	0.2 - 4.62	0.93322	0.79579	0.08 - 7.5	4	9	0.29293	0.83541	0.46 - 1.51	65	111	0.90263	NA	NA	NA
PRXL2A	0.90269	23	37	0.90269	0.93032	0.33 - 2.59	23	37	0.90269	0.93032	0.33 - 2.59	NA	NA	NA	NA	NA	0.98371	0.97233	0.44 - 2.17	36	60	0.90269	NA	NA	NA
VARS	0.90275	47	79	0.90275	1.041	0.52 - 2.08	49	83	0.95802	1.0267	0.52 - 2.02	0.90418	0.7596	0.03 - 20.36	2	4	0.66132	1.0358	0.79 - 1.36	324	487	0.90275	NA	NA	NA
PITHD1	0.90277	8	13	0.92854	1.0662	0.2 - 5.78	9	15	0.90277	1.0402	0.21 - 5.07	0.62259	0.87512	0.01 - 81.72	1	2	0.68872	1.09	0.57 - 2.1	57	81	0.90277	NA	NA	NA
CAV1	0.9028	5	12	0.9028	0.92198	0.12 - 7.01	6	12	0.9789	1.1285	0.17 - 7.5	0.61991	Inf	NaN - NaN	1	0	0.028924	0.60485	0.27 - 1.38	29	73	0.9028	NA	NA	NA
PCDHA13	0.90281	64	87	0.90281	1.0348	0.56 - 1.92	64	87	0.90281	1.0348	0.56 - 1.92	NA	NA	NA	NA	NA	0.68378	0.96427	0.71 - 1.3	262	401	0.90281	NA	NA	NA
HBD	0.90284	16	23	0.90284	1.0153	0.3 - 3.47	16	23	0.90284	1.0153	0.3 - 3.47	NA	NA	NA	NA	NA	0.81386	0.93617	0.45 - 1.94	44	66	0.90284	NA	NA	NA
PDIA4	0.90289	22	32	0.90289	0.92816	0.33 - 2.64	22	32	0.90289	0.92816	0.33 - 2.64	NA	NA	NA	NA	NA	0.23706	1.1051	0.82 - 1.5	274	371	0.90289	NA	NA	NA
BBX	0.90292	19	30	0.90292	1.0091	0.32 - 3.13	20	31	0.96447	1.0326	0.34 - 3.15	0.70009	2.2525	0 - 1686.4	1	1	0.58107	1.0523	0.77 - 1.44	248	342	0.90292	NA	NA	NA
LZTS1	0.90293	12	21	0.90293	0.97359	0.23 - 4.11	12	21	0.90293	0.97359	0.23 - 4.11	NA	NA	NA	NA	NA	0.44224	0.93519	0.69 - 1.27	243	397	0.90293	NA	NA	NA
KIF23	0.90295	11	16	0.90295	1.0349	0.22 - 4.79	28	43	0.90491	0.9389	0.37 - 2.4	0.83032	0.88624	0.27 - 2.9	17	27	0.99233	1.0055	0.71 - 1.43	189	302	0.90295	NA	NA	NA
CTDSP1	0.90297	2	5	0.90297	0.7386	0.02 - 24.17	10	16	0.94895	0.93616	0.19 - 4.7	0.81428	1.0024	0.16 - 6.24	8	11	0.91052	0.97999	0.63 - 1.52	119	199	0.90297	NA	NA	NA
FAM173A	0.90297	31	38	0.90297	1.0601	0.43 - 2.59	31	38	0.90297	1.0601	0.43 - 2.59	NA	NA	NA	NA	NA	0.94632	1.0146	0.66 - 1.56	134	194	0.90297	NA	NA	NA
CREG2	0.90298	45	68	0.90298	1.0437	0.51 - 2.16	45	68	0.90298	1.0437	0.51 - 2.16	NA	NA	NA	NA	NA	0.60889	1.0982	0.61 - 1.98	71	96	0.90298	NA	NA	NA
KLHDC8A	0.90301	32	43	0.90301	1.0601	0.44 - 2.58	33	46	0.99372	1.0299	0.43 - 2.45	0.97558	0.57925	0.01 - 39.34	1	3	0.96841	1.0024	0.64 - 1.56	122	186	0.90301	NA	NA	NA
STIM2	0.90305	12	18	0.90305	0.97512	0.24 - 3.9	23	36	0.95292	0.94906	0.35 - 2.57	0.9879	0.92203	0.22 - 3.88	11	18	0.4515	0.92849	0.66 - 1.31	196	333	0.90305	NA	NA	NA
LGR6	0.90309	19	28	0.90309	1.0938	0.34 - 3.5	19	28	0.90309	1.0938	0.34 - 3.5	NA	NA	NA	NA	NA	0.86951	0.9849	0.75 - 1.3	313	478	0.90309	NA	NA	NA
FAM186B	0.90313	78	117	0.90313	0.97088	0.56 - 1.69	78	117	0.90313	0.97088	0.56 - 1.69	NA	NA	NA	NA	NA	0.35093	0.91482	0.65 - 1.28	204	328	0.713799	1	1	0.013557
AL583836.1	0.90314	6	8	0.90314	1.2767	0.15 - 10.94	6	8	0.90314	1.2767	0.15 - 10.94	NA	NA	NA	NA	NA	0.31758	0.83783	0.46 - 1.53	63	103	0.90314	NA	NA	NA
PHETA1	0.90319	NA	NA	NA	NA	NA	6	10	0.90319	0.92346	0.12 - 6.91	0.90319	0.92346	0.12 - 6.91	6	10	0.29588	1.1418	0.73 - 1.78	129	177	0.90319	NA	NA	NA
RPL7A	0.90324	6	10	0.90324	1.0773	0.16 - 7.3	6	12	0.9438	0.85684	0.14 - 5.35	0.55487	0	NaN - NaN	0	2	0.21734	0.85077	0.54 - 1.35	103	189	0.90324	NA	NA	NA
OR4C11	0.90327	4	3	0.90327	1.2331	0.07 - 22.07	4	3	0.90327	1.2331	0.07 - 22.07	NA	NA	NA	NA	NA	0.70577	0.89687	0.39 - 2.05	35	52	0.90327	NA	NA	NA
LINC02054	0.9033	NA	NA	NA	NA	NA	3	5	0.9033	0.80972	0.04 - 15.67	0.9033	0.80972	0.04 - 15.67	3	5	NA	NA	NA	NA	NA	0.9033	NA	NA	NA
PGLYRP3	0.90335	40	59	0.90335	1.0485	0.48 - 2.28	40	59	0.90335	1.0485	0.48 - 2.28	NA	NA	NA	NA	NA	0.7224	0.94642	0.58 - 1.54	98	152	0.90335	NA	NA	NA
GRINA	0.90338	4	5	0.97433	1.2894	0.11 - 15.57	9	13	0.90338	1.1556	0.24 - 5.63	0.87352	1.0735	0.14 - 8.39	5	8	0.31122	0.8886	0.59 - 1.34	138	227	0.90338	NA	NA	NA
WFDC3	0.90345	18	20	0.90345	1.0146	0.3 - 3.48	18	20	0.90345	1.0146	0.3 - 3.48	NA	NA	NA	NA	NA	0.25165	0.80129	0.41 - 1.58	46	88	0.90345	NA	NA	NA
HCST	0.90347	14	22	0.90347	1.1009	0.32 - 3.82	14	22	0.90347	1.1009	0.32 - 3.82	NA	NA	NA	NA	NA	0.47684	0.82566	0.35 - 1.97	27	55	0.90347	NA	NA	NA
PKD2L1	0.90348	101	146	0.90348	1.0248	0.63 - 1.66	101	146	0.90348	1.0248	0.63 - 1.66	NA	NA	NA	NA	NA	0.73622	1.0307	0.77 - 1.39	269	413	0.90348	NA	NA	NA
LXN	0.90354	14	24	0.90354	1.0176	0.29 - 3.57	14	24	0.90354	1.0176	0.29 - 3.57	NA	NA	NA	NA	NA	0.25586	0.75066	0.32 - 1.75	32	59	0.90354	NA	NA	NA
HOXA7	0.90357	10	19	0.90357	1.0339	0.23 - 4.6	10	19	0.90357	1.0339	0.23 - 4.6	NA	NA	NA	NA	NA	0.012792	1.4401	0.85 - 2.45	95	112	0.90357	NA	NA	NA
RAB39B	0.90361	NA	NA	NA	NA	NA	4	8	0.90361	0.78666	0.09 - 7.1	0.90361	0.78666	0.09 - 7.1	4	8	0.90083	0.99913	0.39 - 2.54	26	42	0.90361	NA	NA	NA
LRFN3	0.90371	6	12	0.90371	0.83639	0.13 - 5.23	10	19	0.9984	0.929	0.23 - 3.83	0.86338	1.0914	0.12 - 10.16	4	7	0.97018	1.0055	0.77 - 1.32	321	493	0.90371	NA	NA	NA
CD63	0.90373	27	43	0.90373	1.0666	0.41 - 2.75	27	43	0.90373	1.0666	0.41 - 2.75	NA	NA	NA	NA	NA	0.52095	0.90676	0.54 - 1.52	85	143	0.90373	NA	NA	NA
AC037459.1	0.90379	13	19	0.90379	1.1127	0.3 - 4.17	13	19	0.90379	1.1127	0.3 - 4.17	NA	NA	NA	NA	NA	0.54044	1.0806	0.71 - 1.65	135	197	0.90379	NA	NA	NA
TMX1	0.90382	15	23	0.90382	1.1092	0.31 - 4	15	23	0.90382	1.1092	0.31 - 4	NA	NA	NA	NA	NA	0.95138	0.98003	0.57 - 1.7	77	123	0.90382	NA	NA	NA
PTGDS	0.90383	13	20	0.90383	0.97761	0.25 - 3.79	13	20	0.90383	0.97761	0.25 - 3.79	NA	NA	NA	NA	NA	NA	NA	NA	NA	NA	0.90383	NA	NA	NA
TMEM225	0.90388	7	10	0.90388	1.2017	0.19 - 7.5	7	10	0.90388	1.2017	0.19 - 7.5	NA	NA	NA	NA	NA	0.71572	0.90681	0.42 - 1.95	41	68	0.90388	NA	NA	NA
OR4Q3	0.9039	7	18	0.9039	0.85373	0.16 - 4.65	7	18	0.9039	0.85373	0.16 - 4.65	NA	NA	NA	NA	NA	0.3895	0.89691	0.58 - 1.39	123	199	0.9039	NA	NA	NA
BEST1	0.90393	24	34	0.93873	0.98341	0.35 - 2.73	28	45	0.90393	0.93992	0.37 - 2.37	0.87759	0.76842	0.08 - 7.02	4	11	0.66923	1.053	0.71 - 1.57	152	224	0.90393	NA	NA	NA
ZAR1	0.90397	21	34	0.90397	0.9938	0.35 - 2.85	21	34	0.90397	0.9938	0.35 - 2.85	NA	NA	NA	NA	NA	0.87326	0.97631	0.65 - 1.48	139	212	0.90397	NA	NA	NA
ZNF550	0.90397	37	52	0.90397	1.0518	0.47 - 2.36	37	52	0.90397	1.0518	0.47 - 2.36	NA	NA	NA	NA	NA	0.84932	0.97148	0.63 - 1.5	125	191	0.90397	NA	NA	NA
CYB5R1	0.90398	23	41	0.90398	0.93277	0.34 - 2.54	23	41	0.90398	0.93277	0.34 - 2.54	NA	NA	NA	NA	NA	0.19853	1.1934	0.73 - 1.94	105	144	0.90398	NA	NA	NA
HIST1H2AG	0.90404	18	26	0.90404	0.98826	0.3 - 3.24	18	26	0.90404	0.98826	0.3 - 3.24	NA	NA	NA	NA	NA	0.671	1.0633	0.67 - 1.7	108	162	0.90404	NA	NA	NA
AL121758.1	0.90412	12	17	0.90412	1.0277	0.25 - 4.2	13	18	0.98507	1.063	0.27 - 4.13	0.72738	1.7105	0.01 - 315.4	1	1	0.12826	1.668	0.54 - 5.14	26	22	0.90412	NA	NA	NA
SMDT1	0.90416	3	5	0.90416	0.79901	0.04 - 16.42	3	5	0.90416	0.79901	0.04 - 16.42	NA	NA	NA	NA	NA	0.31036	0.81219	0.4 - 1.64	44	79	0.90416	NA	NA	NA
CDCA8	0.9042	10	19	0.9042	0.96838	0.22 - 4.24	10	19	0.9042	0.96838	0.22 - 4.24	NA	NA	NA	NA	NA	0.97013	1.0288	0.48 - 2.18	43	59	0.9042	NA	NA	NA
SLC25A38	0.90429	26	42	0.90429	0.99768	0.39 - 2.57	27	42	0.97175	1.042	0.41 - 2.65	0.7121	Inf	NaN - NaN	1	0	0.53647	1.1025	0.65 - 1.86	88	131	0.90429	NA	NA	NA
AC134669.1	0.9043	20	36	0.9043	0.9937	0.35 - 2.79	20	37	0.9848	0.96712	0.35 - 2.7	0.75693	0	NaN - NaN	0	1	0.09258	1.4128	0.68 - 2.93	51	54	0.9043	NA	NA	NA
EAF2	0.90438	18	32	0.90438	0.91846	0.29 - 2.87	18	32	0.90438	0.91846	0.29 - 2.87	NA	NA	NA	NA	NA	0.58122	1.1484	0.53 - 2.47	46	56	0.90438	NA	NA	NA
NRG2	0.90438	14	22	0.90438	1.0213	0.27 - 3.81	35	52	0.99765	1.0267	0.45 - 2.37	0.96458	1.0304	0.35 - 3.04	21	30	0.94332	0.98967	0.71 - 1.38	210	343	0.90438	NA	NA	NA
SMARCAD1	0.90439	7	10	0.99165	0.8819	0.13 - 5.88	13	22	0.90439	0.89803	0.24 - 3.39	0.94438	0.91368	0.14 - 5.85	6	12	0.89591	0.98355	0.7 - 1.39	200	310	0.90439	NA	NA	NA
GPX1	0.9045	18	34	0.9045	1.0091	0.34 - 3.03	18	34	0.9045	1.0091	0.34 - 3.03	NA	NA	NA	NA	NA	0.41626	0.87596	0.51 - 1.52	77	131	0.9045	NA	NA	NA
PGBD5	0.90455	7	9	0.90455	1.211	0.19 - 7.92	7	9	0.90455	1.211	0.19 - 7.92	NA	NA	NA	NA	NA	0.86527	1.0211	0.72 - 1.46	190	281	0.90455	NA	NA	NA
TCAIM	0.90457	25	44	0.90457	0.99754	0.39 - 2.57	26	45	0.90827	1.0031	0.39 - 2.55	0.55487	1.2067	0.01 - 283.67	1	1	0.92868	1.0216	0.62 - 1.69	95	142	0.90457	NA	NA	NA
ABRA	0.90462	25	42	0.90462	1.0683	0.41 - 2.8	25	42	0.90462	1.0683	0.41 - 2.8	NA	NA	NA	NA	NA	0.56574	1.0753	0.7 - 1.65	127	201	0.90462	NA	NA	NA
GDI2	0.90464	6	9	0.92325	0.82045	0.11 - 6.07	16	23	0.90464	0.98495	0.29 - 3.31	0.98527	1.0976	0.24 - 5.03	10	14	0.24945	1.1646	0.73 - 1.85	120	156	0.90464	NA	NA	NA
DBR1	0.90465	27	50	0.90465	1.0007	0.4 - 2.48	27	50	0.90465	1.0007	0.4 - 2.48	NA	NA	NA	NA	NA	0.95444	1.015	0.64 - 1.61	109	170	0.90465	NA	NA	NA
FXYD4	0.90465	21	40	0.90465	0.93042	0.33 - 2.6	21	40	0.90465	0.93042	0.33 - 2.6	NA	NA	NA	NA	NA	0.98241	1.0596	0.28 - 4.03	13	20	0.90465	NA	NA	NA
TRAPPC4	0.90465	19	28	0.98358	1.0417	0.34 - 3.23	19	29	0.90465	1.0099	0.33 - 3.11	0.7121	0	NaN - NaN	0	1	0.98106	0.98321	0.54 - 1.79	68	102	0.90465	NA	NA	NA
CCDC25	0.90472	6	9	0.99951	1.1506	0.16 - 8.03	12	19	0.90472	1.0258	0.26 - 4.04	0.92337	0.91772	0.13 - 6.36	6	10	0.31768	1.2724	0.57 - 2.82	40	54	0.90472	NA	NA	NA
PDE6H	0.90488	8	18	0.90488	0.86658	0.18 - 4.28	8	18	0.90488	0.86658	0.18 - 4.28	NA	NA	NA	NA	NA	0.75868	0.89368	0.34 - 2.32	25	41	0.90488	NA	NA	NA
DCAF15	0.90494	9	17	0.90494	0.96053	0.2 - 4.69	10	17	0.92733	1.0506	0.22 - 4.91	0.99937	Inf	NaN - NaN	1	0	0.85388	0.97928	0.7 - 1.37	213	335	0.90494	NA	NA	NA
PDGFA	0.90495	2	2	0.90495	2.0217	0.04 - 100.09	2	3	0.90943	1.4664	0.04 - 54.01	0.51318	0	NaN - NaN	0	1	0.54902	0.88566	0.46 - 1.71	54	86	0.90495	NA	NA	NA
HOOK1	0.90499	45	65	0.90499	1.0419	0.51 - 2.12	45	67	0.9731	1.0122	0.5 - 2.05	0.69803	0	NaN - NaN	0	2	0.98658	1.0041	0.67 - 1.5	147	223	0.90499	NA	NA	NA
ZNF277	0.90504	58	83	0.98319	1.012	0.53 - 1.95	59	87	0.90504	0.9645	0.51 - 1.83	0.33677	0.22784	0 - 14.92	1	4	0.80437	0.95815	0.58 - 1.58	95	140	0.90504	NA	NA	NA
CXCL8	0.90511	11	16	0.90511	0.9704	0.24 - 3.99	11	16	0.90511	0.9704	0.24 - 3.99	NA	NA	NA	NA	NA	0.88299	1.071	0.42 - 2.7	32	36	0.90511	NA	NA	NA
GRK1	0.90514	27	43	0.90514	0.99837	0.4 - 2.47	30	45	0.94903	1.0437	0.44 - 2.5	0.79261	1.9092	0.06 - 56.8	3	2	0.82367	0.97731	0.71 - 1.35	231	352	0.90514	NA	NA	NA
TCTE3	0.90515	32	46	0.90515	1.0587	0.44 - 2.55	32	46	0.90515	1.0587	0.44 - 2.55	NA	NA	NA	NA	NA	0.73767	0.91437	0.43 - 1.94	42	65	0.90515	NA	NA	NA
CYP4F11	0.90528	69	108	0.90528	0.97008	0.55 - 1.73	69	108	0.90528	0.97008	0.55 - 1.73	NA	NA	NA	NA	NA	0.17101	1.1313	0.82 - 1.56	239	324	0.90528	NA	NA	NA
LIMD1	0.90528	12	20	0.90528	1.1256	0.28 - 4.57	14	22	0.91729	1.1065	0.3 - 4.12	0.63052	0.97952	0.02 - 42.26	2	2	0.92092	1.0132	0.72 - 1.42	214	314	0.90528	NA	NA	NA
CTNS	0.90538	25	40	0.90538	0.99669	0.37 - 2.66	25	40	0.90538	0.99669	0.37 - 2.66	NA	NA	NA	NA	NA	0.23332	0.87666	0.59 - 1.3	149	247	0.90538	NA	NA	NA
WDR13	0.90538	1	0	0.92945	Inf	NaN - NaN	4	7	0.90538	0.75679	0.07 - 8.15	0.67345	0.5966	0.05 - 7.86	3	7	0.15538	0.81774	0.49 - 1.35	88	153	0.90538	NA	NA	NA
FMO5	0.90548	46	73	0.90548	0.95763	0.46 - 1.99	46	73	0.90548	0.95763	0.46 - 1.99	NA	NA	NA	NA	NA	0.95795	0.98496	0.61 - 1.58	109	161	0.90548	NA	NA	NA
DNTTIP1	0.90549	9	15	0.99782	0.91835	0.2 - 4.28	12	18	0.90549	1.1176	0.29 - 4.36	0.45914	2.5951	0.12 - 55.9	3	3	0.92167	1.0271	0.58 - 1.81	70	114	0.90549	NA	NA	NA
TSPAN16	0.90552	20	30	0.90552	0.99202	0.35 - 2.82	20	30	0.90552	0.99202	0.35 - 2.82	NA	NA	NA	NA	NA	0.87675	0.96382	0.54 - 1.72	71	115	0.90552	NA	NA	NA
C8orf33	0.9056	25	37	0.9056	1.0038	0.37 - 2.69	25	37	0.9056	1.0038	0.37 - 2.69	NA	NA	NA	NA	NA	0.88162	1.032	0.61 - 1.75	85	123	0.9056	NA	NA	NA
FOXA2	0.90561	2	4	0.90561	0.75884	0.03 - 20.37	12	18	0.92014	0.96675	0.24 - 3.9	0.87232	1.0219	0.22 - 4.79	10	14	0.016699	1.2745	0.88 - 1.85	184	232	0.90561	NA	NA	NA
EPN1	0.90564	25	42	0.90564	1.0028	0.39 - 2.56	35	54	0.92253	1.0033	0.44 - 2.28	0.83269	1.0046	0.19 - 5.44	10	12	0.82719	1.0197	0.77 - 1.35	308	449	0.90564	NA	NA	NA
SWAP70	0.90566	12	20	0.98441	0.92688	0.23 - 3.66	16	23	0.90566	1.0965	0.33 - 3.67	0.46906	2.109	0.14 - 30.86	4	3	0.50698	1.0907	0.7 - 1.7	126	175	0.90566	NA	NA	NA
KIDINS220	0.90572	25	40	0.90572	1.0034	0.38 - 2.64	34	50	0.98507	1.0223	0.44 - 2.38	0.95048	1.0848	0.19 - 6.12	9	10	0.25739	1.0706	0.86 - 1.33	507	725	0.738316	1	1	0.029772
FSHB	0.90582	4	14	0.90582	0.91415	0.11 - 7.34	4	14	0.90582	0.91415	0.11 - 7.34	NA	NA	NA	NA	NA	0.063146	0.64156	0.27 - 1.5	28	61	0.90582	NA	NA	NA
STAG3	0.90584	66	107	0.90584	0.96804	0.53 - 1.76	66	107	0.90584	0.96804	0.53 - 1.76	NA	NA	NA	NA	NA	0.8036	1.0213	0.78 - 1.34	320	492	0.90584	NA	NA	NA
ENTHD1	0.90585	34	37	0.90585	1.0607	0.43 - 2.61	34	37	0.90585	1.0607	0.43 - 2.61	NA	NA	NA	NA	NA	0.12832	1.2063	0.78 - 1.87	133	165	0.90585	NA	NA	NA
SLC17A1	0.90588	62	92	0.90588	0.96579	0.52 - 1.81	62	92	0.90588	0.96579	0.52 - 1.81	NA	NA	NA	NA	NA	0.80683	1.0477	0.61 - 1.79	86	126	0.90588	NA	NA	NA
STEAP2	0.90589	31	47	0.90589	0.99956	0.42 - 2.37	31	47	0.90589	0.99956	0.42 - 2.37	NA	NA	NA	NA	NA	0.6197	1.084	0.64 - 1.84	84	122	0.90589	NA	NA	NA
OR52N4	0.90596	31	42	0.90596	1.0605	0.43 - 2.6	31	42	0.90596	1.0605	0.43 - 2.6	NA	NA	NA	NA	NA	0.96085	0.99659	0.58 - 1.7	84	119	0.90596	NA	NA	NA
PRF1	0.906	5	8	0.906	1.1186	0.12 - 10.4	5	8	0.906	1.1186	0.12 - 10.4	NA	NA	NA	NA	NA	0.16446	1.1402	0.81 - 1.6	225	304	0.906	NA	NA	NA
SLC25A45	0.90603	29	50	0.90603	0.99929	0.41 - 2.45	29	50	0.90603	0.99929	0.41 - 2.45	NA	NA	NA	NA	NA	0.98851	0.98945	0.61 - 1.61	98	156	0.90603	NA	NA	NA
NSUN5	0.90607	47	59	0.90607	1.0455	0.5 - 2.21	47	59	0.90607	1.0455	0.5 - 2.21	NA	NA	NA	NA	NA	0.98578	1.0066	0.7 - 1.45	187	279	0.90607	NA	NA	NA
TNFRSF11B	0.90612	10	16	0.90612	0.88635	0.21 - 3.78	10	16	0.90612	0.88635	0.21 - 3.78	NA	NA	NA	NA	NA	0.47328	0.89666	0.53 - 1.5	87	133	0.90612	NA	NA	NA
FGFR1OP	0.90616	22	27	0.90616	1.0808	0.37 - 3.19	22	27	0.90616	1.0808	0.37 - 3.19	NA	NA	NA	NA	NA	0.596	0.92072	0.55 - 1.54	89	139	0.90616	NA	NA	NA
TEP1	0.90621	228	352	0.90621	0.98604	0.71 - 1.36	228	352	0.90621	0.98604	0.71 - 1.36	NA	NA	NA	NA	NA	0.27658	0.9457	0.78 - 1.14	667	1090	0.90621	NA	NA	NA
MEIOC	0.90624	6	7	0.90624	1.2369	0.16 - 9.28	6	7	0.90624	1.2369	0.16 - 9.28	NA	NA	NA	NA	NA	0.040501	1.2262	0.86 - 1.76	202	245	0.90624	NA	NA	NA
NUDT18	0.90626	35	51	0.90626	1.0551	0.45 - 2.46	35	51	0.90626	1.0551	0.45 - 2.46	NA	NA	NA	NA	NA	0.87237	1.0317	0.62 - 1.71	93	137	0.90626	NA	NA	NA
ERP27	0.90631	30	49	0.90631	0.94496	0.39 - 2.28	30	49	0.90631	0.94496	0.39 - 2.28	NA	NA	NA	NA	NA	0.099335	1.3137	0.73 - 2.36	79	89	0.90631	NA	NA	NA
TNP1	0.90632	1	4	0.90632	0.6282	0.01 - 46.78	1	4	0.90632	0.6282	0.01 - 46.78	NA	NA	NA	NA	NA	0.88915	0.91421	0.29 - 2.86	18	27	0.90632	NA	NA	NA
PDCL	0.90633	5	7	0.90633	1.3006	0.14 - 12.32	6	11	0.96504	0.8524	0.12 - 5.97	0.46621	0.23347	0 - 21.9	1	4	0.13697	0.79663	0.47 - 1.36	76	148	0.90633	NA	NA	NA
BLZF1	0.90634	30	55	0.90634	0.94509	0.39 - 2.27	30	55	0.90634	0.94509	0.39 - 2.27	NA	NA	NA	NA	NA	0.95975	1.0201	0.58 - 1.81	72	107	0.90634	NA	NA	NA
WDSUB1	0.90635	51	77	0.90635	1.0404	0.52 - 2.07	51	77	0.90635	1.0404	0.52 - 2.07	NA	NA	NA	NA	NA	0.16722	1.1972	0.75 - 1.91	114	151	0.90635	NA	NA	NA
PRAMEF15	0.90645	17	27	0.90645	0.91503	0.28 - 2.99	17	27	0.90645	0.91503	0.28 - 2.99	NA	NA	NA	NA	NA	0.93217	1.0152	0.68 - 1.51	153	223	0.90645	NA	NA	NA
PIANP	0.90657	3	5	0.90657	0.79806	0.04 - 16.28	4	6	0.95511	0.81441	0.06 - 11.06	0.54356	0.86632	0 - 159.82	1	1	0.77035	0.94898	0.56 - 1.61	84	135	0.90657	NA	NA	NA
MT4	0.90661	10	14	0.90661	1.1537	0.24 - 5.56	10	14	0.90661	1.1537	0.24 - 5.56	NA	NA	NA	NA	NA	0.40827	0.662	0.15 - 2.88	10	22	0.90661	NA	NA	NA
PLEK2	0.90663	23	35	0.90663	0.93543	0.35 - 2.52	26	35	0.95247	1.0503	0.4 - 2.74	0.16988	Inf	NaN - NaN	3	0	0.93791	1.0186	0.63 - 1.65	102	146	0.90663	NA	NA	NA
DNLZ	0.90687	18	30	0.90687	0.92154	0.3 - 2.84	18	30	0.90687	0.92154	0.3 - 2.84	NA	NA	NA	NA	NA	0.1026	1.2016	0.8 - 1.81	152	189	0.90687	NA	NA	NA
SYT16	0.90699	24	33	0.90699	1.0763	0.38 - 3.05	24	33	0.90699	1.0763	0.38 - 3.05	NA	NA	NA	NA	NA	0.71842	0.95934	0.66 - 1.39	167	261	0.90699	NA	NA	NA
CASTOR2	0.907	2	2	0.907	1.7674	0.05 - 58.55	4	9	0.98637	0.82765	0.09 - 7.82	0.63746	0.49861	0.02 - 11.46	2	7	0.69957	0.94661	0.6 - 1.49	118	183	0.907	NA	NA	NA
CCNJL	0.907	27	45	0.907	0.94296	0.38 - 2.35	27	45	0.907	0.94296	0.38 - 2.35	NA	NA	NA	NA	NA	0.74645	1.0412	0.7 - 1.55	156	226	0.907	NA	NA	NA
MC3R	0.90703	15	19	0.90703	1.0225	0.27 - 3.88	15	19	0.90703	1.0225	0.27 - 3.88	NA	NA	NA	NA	NA	0.049764	1.2728	0.81 - 1.99	126	157	0.90703	NA	NA	NA
ARL13B	0.9071	26	45	0.9071	1.0616	0.42 - 2.66	26	45	0.9071	1.0616	0.42 - 2.66	NA	NA	NA	NA	NA	0.87186	1.0342	0.61 - 1.76	87	117	0.9071	NA	NA	NA
HMSD	0.90718	4	4	0.90718	1.4165	0.1 - 20.38	4	4	0.90718	1.4165	0.1 - 20.38	NA	NA	NA	NA	NA	0.99666	1.0393	0.38 - 2.84	24	35	0.90718	NA	NA	NA
LDB3	0.90719	31	52	0.90719	1	0.43 - 2.33	31	52	0.90719	1	0.43 - 2.33	NA	NA	NA	NA	NA	0.26247	0.90672	0.67 - 1.24	246	402	0.90719	NA	NA	NA
MORN1	0.90738	41	61	0.90738	0.95544	0.45 - 2.05	41	61	0.90738	0.95544	0.45 - 2.05	NA	NA	NA	NA	NA	0.82734	0.97443	0.68 - 1.4	181	296	0.90738	NA	NA	NA
ZSWIM7	0.90739	12	18	0.90739	0.89287	0.22 - 3.58	12	18	0.90739	0.89287	0.22 - 3.58	NA	NA	NA	NA	NA	0.59609	1.1978	0.44 - 3.24	28	31	0.90739	NA	NA	NA
TMEM219	0.90749	16	23	0.90749	0.98205	0.28 - 3.49	16	23	0.90749	0.98205	0.28 - 3.49	NA	NA	NA	NA	NA	0.057506	1.4084	0.74 - 2.67	63	82	0.90749	NA	NA	NA
MFSD1	0.9075	61	102	0.9075	1.0339	0.56 - 1.91	61	102	0.9075	1.0339	0.56 - 1.91	NA	NA	NA	NA	NA	0.24642	0.8688	0.57 - 1.33	122	226	0.9075	NA	NA	NA
CCL26	0.90763	20	32	0.90763	1.0084	0.35 - 2.88	20	32	0.90763	1.0084	0.35 - 2.88	NA	NA	NA	NA	NA	0.5766	0.82323	0.28 - 2.39	17	36	0.90763	NA	NA	NA
TFF1	0.90773	4	8	0.90773	0.87348	0.08 - 10.08	4	8	0.90773	0.87348	0.08 - 10.08	NA	NA	NA	NA	NA	0.59361	0.86081	0.36 - 2.08	27	47	0.90773	NA	NA	NA
S100P	0.90774	4	7	0.90774	0.76419	0.07 - 7.96	4	7	0.90774	0.76419	0.07 - 7.96	NA	NA	NA	NA	NA	0.81308	1.0773	0.48 - 2.41	37	52	0.90774	NA	NA	NA
PPP3CB	0.9078	5	5	0.98983	1.2555	0.11 - 14.36	18	30	0.9078	0.9219	0.3 - 2.84	0.75614	0.84853	0.24 - 3.04	13	25	0.03283	0.71352	0.41 - 1.25	66	147	0.9078	NA	NA	NA
KIRREL1	0.90782	12	19	0.90782	1.0285	0.25 - 4.16	16	26	0.99456	1.0532	0.31 - 3.53	0.88866	1.1325	0.1 - 12.78	4	7	0.91456	0.98823	0.73 - 1.33	266	417	0.90782	NA	NA	NA
KAZN	0.9079	13	17	0.93176	1.1155	0.27 - 4.65	16	23	0.9079	1.0177	0.29 - 3.55	0.95973	0.75825	0.06 - 10.34	3	6	0.97989	0.99494	0.74 - 1.33	286	439	0.9079	NA	NA	NA
LGALS3	0.90791	14	21	0.90791	0.89946	0.24 - 3.37	14	21	0.90791	0.89946	0.24 - 3.37	NA	NA	NA	NA	NA	0.24306	0.77357	0.37 - 1.62	42	77	0.90791	NA	NA	NA
PPP1R35	0.90795	25	36	0.90795	1.0683	0.4 - 2.85	25	36	0.90795	1.0683	0.4 - 2.85	NA	NA	NA	NA	NA	0.65138	0.93197	0.57 - 1.54	94	155	0.90795	NA	NA	NA
CREBZF	0.90798	3	4	0.95154	1.2809	0.08 - 20.82	8	14	0.90798	0.94928	0.17 - 5.25	0.92694	0.79749	0.09 - 7.04	5	10	0.015287	0.74219	0.47 - 1.17	101	218	0.90798	NA	NA	NA
ELP3	0.90804	65	97	0.96855	1.02	0.56 - 1.87	74	110	0.90804	1.03	0.58 - 1.82	0.99805	1.1087	0.21 - 5.83	9	13	0.55785	1.0764	0.7 - 1.65	137	185	0.90804	NA	NA	NA
ZNF75D	0.90811	18	30	0.90811	0.91988	0.29 - 2.88	20	31	0.95518	0.97324	0.33 - 2.91	0.93245	2.1157	0.03 - 171	2	1	0.19015	0.77123	0.39 - 1.54	47	82	0.90811	NA	NA	NA
TMEM256	0.9082	9	16	0.9082	0.87476	0.19 - 4.1	9	16	0.9082	0.87476	0.19 - 4.1	NA	NA	NA	NA	NA	0.39508	0.80444	0.35 - 1.86	31	61	0.9082	NA	NA	NA
ZNF579	0.90822	2	2	0.90822	1.4548	0.04 - 53.63	4	5	0.98048	1.2702	0.11 - 14.7	0.73142	1.1304	0.04 - 32.24	2	3	0.94882	1.0104	0.72 - 1.43	197	312	0.90822	NA	NA	NA
LRG1	0.90824	2	1	0.90824	2.1166	0.03 - 154.58	2	1	0.90824	2.1166	0.03 - 154.58	NA	NA	NA	NA	NA	0.97164	0.99803	0.67 - 1.48	149	240	0.90824	NA	NA	NA
PAX1	0.90835	12	25	0.90835	0.89402	0.23 - 3.53	12	25	0.90835	0.89402	0.23 - 3.53	NA	NA	NA	NA	NA	0.98949	0.9946	0.71 - 1.4	215	306	0.90835	NA	NA	NA
ERAP2	0.90841	108	165	0.90841	0.9776	0.61 - 1.56	108	165	0.90841	0.9776	0.61 - 1.56	NA	NA	NA	NA	NA	0.082875	1.1763	0.84 - 1.65	221	291	0.90841	NA	NA	NA
CKAP5	0.90858	10	19	0.92513	0.89028	0.2 - 3.89	23	35	0.90858	1.073	0.39 - 2.98	0.65258	1.2857	0.31 - 5.35	13	16	0.96467	0.995	0.78 - 1.27	413	635	0.90858	NA	NA	NA
CYFIP2	0.90858	15	22	0.99611	0.94424	0.27 - 3.25	106	165	0.90858	0.97783	0.61 - 1.56	0.95753	0.98357	0.59 - 1.63	91	143	0.89119	1.0123	0.78 - 1.32	347	529	0.90858	NA	NA	NA
RAD51AP1	0.90864	20	36	0.90864	0.99119	0.34 - 2.9	20	36	0.90864	0.99119	0.34 - 2.9	NA	NA	NA	NA	NA	0.80522	1.0575	0.57 - 1.97	62	92	0.90864	NA	NA	NA
DYDC1	0.90865	15	25	0.90865	0.98228	0.29 - 3.38	15	25	0.90865	0.98228	0.29 - 3.38	NA	NA	NA	NA	NA	0.39919	0.77	0.28 - 2.09	21	42	0.90865	NA	NA	NA
GIP	0.90865	16	28	0.90865	0.91179	0.27 - 3.07	16	28	0.90865	0.91179	0.27 - 3.07	NA	NA	NA	NA	NA	0.39662	1.2186	0.56 - 2.64	45	52	0.90865	NA	NA	NA
RMDN2	0.90868	73	103	0.90868	0.96965	0.54 - 1.74	73	103	0.90868	0.96965	0.54 - 1.74	NA	NA	NA	NA	NA	0.64541	0.94942	0.65 - 1.38	170	268	0.90868	NA	NA	NA
GUCA2B	0.90878	5	7	0.90878	0.90649	0.11 - 7.36	5	7	0.90878	0.90649	0.11 - 7.36	NA	NA	NA	NA	NA	0.96716	0.97021	0.33 - 2.83	22	29	0.90878	NA	NA	NA
LBHD1	0.90882	16	27	0.90882	0.98433	0.3 - 3.25	16	27	0.90882	0.98433	0.3 - 3.25	NA	NA	NA	NA	NA	0.19471	0.715	0.29 - 1.74	27	47	0.90882	NA	NA	NA
RAD17	0.90885	24	34	0.90885	0.99353	0.36 - 2.78	24	34	0.90885	0.99353	0.36 - 2.78	NA	NA	NA	NA	NA	0.079788	1.2291	0.81 - 1.88	141	188	0.90885	NA	NA	NA
NCCRP1	0.90892	30	47	0.90892	1.0015	0.41 - 2.44	30	47	0.90892	1.0015	0.41 - 2.44	NA	NA	NA	NA	NA	0.44338	0.90105	0.57 - 1.43	111	171	0.90892	NA	NA	NA
PUSL1	0.90898	63	99	0.90898	0.96783	0.52 - 1.79	63	99	0.90898	0.96783	0.52 - 1.79	NA	NA	NA	NA	NA	0.96198	0.99947	0.68 - 1.48	160	237	0.90898	NA	NA	NA
UPK3A	0.90899	25	41	0.90899	0.93931	0.36 - 2.45	25	41	0.90899	0.93931	0.36 - 2.45	NA	NA	NA	NA	NA	0.44113	1.1271	0.67 - 1.9	94	122	0.90899	NA	NA	NA
ETV4	0.90913	30	45	0.90913	1.0602	0.43 - 2.62	30	45	0.90913	1.0602	0.43 - 2.62	NA	NA	NA	NA	NA	0.21905	1.1411	0.77 - 1.68	163	212	0.90913	NA	NA	NA
CNGA4	0.90915	40	59	0.90915	0.95411	0.44 - 2.09	40	59	0.90915	0.95411	0.44 - 2.09	NA	NA	NA	NA	NA	0.7717	0.96096	0.63 - 1.47	131	199	0.90915	NA	NA	NA
TRIM25	0.90917	14	20	0.90917	1.1134	0.29 - 4.21	14	20	0.90917	1.1134	0.29 - 4.21	NA	NA	NA	NA	NA	0.55333	0.93419	0.63 - 1.38	161	242	0.90917	NA	NA	NA
TEX33	0.90918	13	23	0.90918	0.89908	0.24 - 3.41	13	23	0.90918	0.89908	0.24 - 3.41	NA	NA	NA	NA	NA	0.51559	1.1046	0.66 - 1.84	98	130	0.90918	NA	NA	NA
BEGAIN	0.90919	6	13	0.90919	0.93512	0.15 - 5.96	6	13	0.90919	0.93512	0.15 - 5.96	NA	NA	NA	NA	NA	0.61563	0.95769	0.71 - 1.29	276	423	0.90919	NA	NA	NA
SPATA20	0.90919	51	85	0.90919	0.9645	0.5 - 1.87	51	85	0.90919	0.9645	0.5 - 1.87	NA	NA	NA	NA	NA	0.18484	0.8957	0.66 - 1.21	259	424	0.90919	NA	NA	NA
AKAP10	0.9092	11	13	0.9092	1.1492	0.24 - 5.5	11	13	0.9092	1.1492	0.24 - 5.5	NA	NA	NA	NA	NA	0.349	0.89873	0.6 - 1.34	143	233	0.9092	NA	NA	NA
VPS37C	0.90921	6	9	0.90921	1.0918	0.15 - 8.16	6	9	0.90921	1.0918	0.15 - 8.16	NA	NA	NA	NA	NA	0.055959	0.80867	0.54 - 1.21	132	258	0.90921	NA	NA	NA
FLG	0.90929	5	10	0.90929	0.80301	0.1 - 6.47	5	10	0.90929	0.80301	0.1 - 6.47	NA	NA	NA	NA	NA	6.3318e-06	1.159	1.03 - 1.31	1778	2289	0.644465	1	1	0.00046819
SPOUT1	0.90931	34	47	0.93999	1.0454	0.44 - 2.46	36	50	0.90931	1.0523	0.46 - 2.41	0.76677	1.1681	0.04 - 34.42	2	3	0.65887	1.0579	0.7 - 1.61	139	204	0.90931	NA	NA	NA
DRC7	0.90942	68	99	0.90942	0.96901	0.53 - 1.76	68	99	0.90942	0.96901	0.53 - 1.76	NA	NA	NA	NA	NA	0.62823	1.0463	0.76 - 1.44	245	341	0.90942	NA	NA	NA
ACSM1	0.90945	73	110	0.90945	1.0305	0.58 - 1.83	73	110	0.90945	1.0305	0.58 - 1.83	NA	NA	NA	NA	NA	0.091921	1.2115	0.8 - 1.83	149	189	0.90945	NA	NA	NA
PAWR	0.90959	7	8	0.90959	1.2356	0.17 - 9.24	7	8	0.90959	1.2356	0.17 - 9.24	NA	NA	NA	NA	NA	0.66831	1.0548	0.7 - 1.59	147	206	0.90959	NA	NA	NA
MRPS24	0.90961	12	21	0.90961	0.89717	0.23 - 3.5	12	21	0.90961	0.89717	0.23 - 3.5	NA	NA	NA	NA	NA	0.41927	0.83359	0.4 - 1.76	40	69	0.90961	NA	NA	NA
POLR3H	0.90962	19	27	0.90962	1.0128	0.32 - 3.18	19	27	0.90962	1.0128	0.32 - 3.18	NA	NA	NA	NA	NA	0.73754	0.94495	0.56 - 1.58	88	137	0.90962	NA	NA	NA
BEND3	0.90967	9	15	0.94615	1.1484	0.21 - 6.2	20	33	0.90967	0.98937	0.32 - 3.07	0.91635	0.87846	0.19 - 4.04	11	18	0.54426	1.0455	0.81 - 1.35	357	534	0.90967	NA	NA	NA
KRT6B	0.90968	17	33	0.90968	0.92096	0.29 - 2.88	17	33	0.90968	0.92096	0.29 - 2.88	NA	NA	NA	NA	NA	0.1485	0.87404	0.63 - 1.22	211	344	0.90968	NA	NA	NA
CASKIN1	0.90969	7	11	0.96278	0.9089	0.15 - 5.51	8	14	0.90969	0.85951	0.16 - 4.55	0.87353	0.62545	0.01 - 54.87	1	3	0.61702	1.0278	0.85 - 1.24	677	961	0.90969	NA	NA	NA
AC008676.3	0.90972	4	8	0.90972	0.7577	0.07 - 8.24	4	8	0.90972	0.7577	0.07 - 8.24	NA	NA	NA	NA	NA	0.13754	1.2517	0.73 - 2.14	87	119	0.90972	NA	NA	NA
ZC3H11B	0.90973	NA	NA	NA	NA	NA	6	8	0.90973	0.91528	0.12 - 6.97	0.90973	0.91528	0.12 - 6.97	6	8	NA	NA	NA	NA	NA	0.90973	NA	NA	NA
GPAA1	0.90977	51	76	0.93079	1.0012	0.5 - 1.99	52	79	0.90977	0.96336	0.49 - 1.89	0.51141	0.25236	0 - 22.77	1	3	0.02306	0.81592	0.59 - 1.13	207	397	0.90977	NA	NA	NA
TSPAN19	0.90991	31	40	0.90991	1.0024	0.41 - 2.45	31	40	0.90991	1.0024	0.41 - 2.45	NA	NA	NA	NA	NA	0.92369	1.0405	0.49 - 2.2	41	64	0.90991	NA	NA	NA
NLRP2	0.90993	119	176	0.90993	1.0211	0.65 - 1.6	119	176	0.90993	1.0211	0.65 - 1.6	NA	NA	NA	NA	NA	0.14213	1.1015	0.87 - 1.4	450	622	0.90993	NA	NA	NA
GAL3ST1	0.90994	2	4	0.96596	0.67326	0.02 - 22.93	9	14	0.90994	0.95249	0.18 - 5	0.88234	1.0563	0.16 - 6.96	7	10	0.72948	1.0398	0.72 - 1.5	180	253	0.90994	NA	NA	NA
STATH	0.90996	21	30	0.90996	1.0784	0.37 - 3.15	21	30	0.90996	1.0784	0.37 - 3.15	NA	NA	NA	NA	NA	0.44808	0.83318	0.38 - 1.82	36	67	0.90996	NA	NA	NA
NEXMIF	0.90999	5	6	0.90999	1.1451	0.1 - 12.56	5	6	0.90999	1.1451	0.1 - 12.56	NA	NA	NA	NA	NA	0.57225	1.0631	0.74 - 1.54	183	258	0.90999	NA	NA	NA
C1orf189	0.91	34	59	0.91	0.95282	0.43 - 2.14	34	59	0.91	0.95282	0.43 - 2.14	NA	NA	NA	NA	NA	0.76994	1.1129	0.43 - 2.88	29	33	0.91	NA	NA	NA
CEP41	0.91	34	57	0.91	0.95122	0.42 - 2.17	34	57	0.91	0.95122	0.42 - 2.17	NA	NA	NA	NA	NA	0.56485	1.0818	0.68 - 1.71	116	163	0.91	NA	NA	NA
DHRS1	0.91005	45	70	0.91005	1.042	0.51 - 2.14	45	70	0.91005	1.042	0.51 - 2.14	NA	NA	NA	NA	NA	0.92472	0.97603	0.57 - 1.67	80	126	0.91005	NA	NA	NA
FANCD2	0.91009	100	144	0.91009	1.025	0.62 - 1.69	100	144	0.91009	1.025	0.62 - 1.69	NA	NA	NA	NA	NA	0.7824	1.0239	0.78 - 1.35	327	451	0.91009	NA	NA	NA
C2orf83	0.91014	6	11	0.91014	0.93522	0.15 - 5.7	6	11	0.91014	0.93522	0.15 - 5.7	NA	NA	NA	NA	NA	0.078989	1.4448	0.68 - 3.05	47	54	0.91014	NA	NA	NA
DAPK3	0.91026	22	32	0.91026	0.9919	0.35 - 2.8	27	36	0.95282	1.05	0.4 - 2.73	0.82399	1.4691	0.12 - 18.3	5	4	0.32551	1.1025	0.78 - 1.56	205	281	0.91026	NA	NA	NA
SH2D5	0.91028	26	42	0.91028	0.99601	0.39 - 2.54	26	42	0.91028	0.99601	0.39 - 2.54	NA	NA	NA	NA	NA	0.94741	1.0133	0.68 - 1.52	144	219	0.91028	NA	NA	NA
USP17L1	0.91028	26	37	0.91028	0.99541	0.38 - 2.59	26	37	0.91028	0.99541	0.38 - 2.59	NA	NA	NA	NA	NA	0.60254	0.93857	0.62 - 1.41	135	239	0.91028	NA	NA	NA
TRMO	0.91046	28	37	0.91046	1.065	0.41 - 2.77	28	37	0.91046	1.065	0.41 - 2.77	NA	NA	NA	NA	NA	0.046454	1.2492	0.83 - 1.88	150	181	0.91046	NA	NA	NA
KLRB1	0.91047	26	45	0.91047	0.94252	0.37 - 2.38	26	45	0.91047	0.94252	0.37 - 2.38	NA	NA	NA	NA	NA	0.90834	1.0696	0.4 - 2.88	25	38	0.91047	NA	NA	NA
FARS2	0.91055	17	31	0.91055	0.92217	0.3 - 2.87	17	31	0.91055	0.92217	0.3 - 2.87	NA	NA	NA	NA	NA	0.91084	0.98246	0.66 - 1.46	154	229	0.91055	NA	NA	NA
PALB2	0.91055	92	151	0.91055	0.97599	0.59 - 1.61	92	151	0.91055	0.97599	0.59 - 1.61	NA	NA	NA	NA	NA	0.092171	1.1458	0.86 - 1.54	295	383	0.91055	NA	NA	NA
ATAD2B	0.9106	11	17	0.9106	1.1421	0.25 - 5.19	28	44	0.9829	0.97433	0.39 - 2.46	0.82892	0.88789	0.27 - 2.87	17	27	0.8388	1.0195	0.76 - 1.37	275	422	0.9106	NA	NA	NA
MRPL20	0.91062	15	20	0.91062	0.97774	0.26 - 3.61	15	20	0.91062	0.97774	0.26 - 3.61	NA	NA	NA	NA	NA	0.19709	0.76554	0.37 - 1.57	42	84	0.91062	NA	NA	NA
TNFAIP6	0.91064	18	34	0.91064	1.0777	0.37 - 3.16	18	34	0.91064	1.0777	0.37 - 3.16	NA	NA	NA	NA	NA	0.96517	1.0172	0.59 - 1.75	81	116	0.91064	NA	NA	NA
KRCC1	0.91076	1	4	0.91076	0.48796	0.01 - 37.34	1	4	0.91076	0.48796	0.01 - 37.34	NA	NA	NA	NA	NA	0.97679	0.99057	0.53 - 1.85	61	90	0.91076	NA	NA	NA
GPR107	0.91083	17	23	0.91083	1.1044	0.31 - 3.92	21	30	0.98286	1.0547	0.34 - 3.24	0.88191	0.89233	0.08 - 10.2	4	7	0.87374	0.97616	0.64 - 1.48	139	203	0.91083	NA	NA	NA
LPXN	0.91083	14	22	0.97941	1.0525	0.29 - 3.76	19	30	0.91083	1.0112	0.34 - 2.97	0.90587	0.9146	0.12 - 6.98	5	8	0.026888	1.3539	0.83 - 2.22	109	127	0.91083	NA	NA	NA
MEP1A	0.91083	45	78	0.91083	1.0425	0.51 - 2.15	45	78	0.91083	1.0425	0.51 - 2.15	NA	NA	NA	NA	NA	0.51504	0.93433	0.65 - 1.34	181	307	0.91083	NA	NA	NA
SPCS3	0.91095	4	5	0.91095	1.3461	0.12 - 15.72	5	7	0.99583	1.1903	0.14 - 10.13	0.67423	0.81113	0.01 - 71.11	1	2	0.7174	1.0986	0.52 - 2.32	46	58	0.91095	NA	NA	NA
BMP15	0.91113	2	5	0.91113	0.60035	0.02 - 18.45	2	5	0.91113	0.60035	0.02 - 18.45	NA	NA	NA	NA	NA	0.71327	0.92387	0.49 - 1.75	56	101	0.91113	NA	NA	NA
LDOC1	0.91116	NA	NA	NA	NA	NA	8	13	0.91116	1.0573	0.19 - 5.77	0.91116	1.0573	0.19 - 5.77	8	13	0.21007	0.64314	0.2 - 2.03	16	38	0.91116	NA	NA	NA
GINS4	0.91119	24	39	0.91119	1.0666	0.4 - 2.83	24	39	0.91119	1.0666	0.4 - 2.83	NA	NA	NA	NA	NA	0.029042	1.4429	0.79 - 2.63	77	82	0.91119	NA	NA	NA
DEFA4	0.91121	2	5	0.91121	0.7769	0.03 - 18.12	2	5	0.91121	0.7769	0.03 - 18.12	NA	NA	NA	NA	NA	0.99739	0.97477	0.42 - 2.27	33	48	0.91121	NA	NA	NA
N6AMT1	0.91127	21	33	0.91127	0.99082	0.34 - 2.85	21	33	0.91127	0.99082	0.34 - 2.85	NA	NA	NA	NA	NA	0.33319	1.1886	0.65 - 2.17	74	87	0.91127	NA	NA	NA
GNG8	0.9113	2	1	0.9113	2.6105	0.02 - 350.96	2	1	0.9113	2.6105	0.02 - 350.96	NA	NA	NA	NA	NA	0.70117	1.2636	0.28 - 5.65	11	13	0.9113	NA	NA	NA
SLC25A24	0.91136	56	87	0.91136	0.96546	0.5 - 1.85	59	90	0.96005	0.99375	0.53 - 1.88	0.71257	1.8402	0.1 - 34.89	3	3	0.91164	0.97597	0.59 - 1.61	96	145	0.91136	NA	NA	NA
MS4A3	0.91143	15	15	0.91143	1.1119	0.29 - 4.25	15	15	0.91143	1.1119	0.29 - 4.25	NA	NA	NA	NA	NA	0.87967	1.0473	0.53 - 2.09	53	75	0.91143	NA	NA	NA
FIGN	0.91156	5	9	0.91156	0.80206	0.1 - 6.54	5	9	0.91156	0.80206	0.1 - 6.54	NA	NA	NA	NA	NA	0.84454	1.0203	0.75 - 1.39	251	356	0.91156	NA	NA	NA
XRCC2	0.91168	33	53	0.91168	1.0008	0.43 - 2.35	33	53	0.91168	1.0008	0.43 - 2.35	NA	NA	NA	NA	NA	0.4487	0.865	0.46 - 1.64	56	97	0.91168	NA	NA	NA
AC023024.1	0.91169	1	3	0.91169	0.59753	0.01 - 50.9	1	3	0.91169	0.59753	0.01 - 50.9	NA	NA	NA	NA	NA	NA	NA	NA	NA	NA	0.91169	NA	NA	NA
RPS27L	0.91171	7	9	0.91171	1.2327	0.17 - 9.02	8	10	0.91418	1.0746	0.17 - 6.88	0.77598	0.29953	0 - 43.62	1	2	0.35555	1.6803	0.32 - 8.79	10	13	0.91171	NA	NA	NA
TOMM7	0.91176	5	6	0.91176	1.133	0.11 - 11.18	5	6	0.91176	1.133	0.11 - 11.18	NA	NA	NA	NA	NA	0.17256	2.1312	0.34 - 13.47	9	7	0.91176	NA	NA	NA
PPOX	0.91177	10	14	0.91177	1.0455	0.21 - 5.14	12	16	0.92081	1.0396	0.24 - 4.51	0.62138	1.0072	0.02 - 43.45	2	2	0.12709	0.82538	0.52 - 1.3	107	190	0.91177	NA	NA	NA
GSTA4	0.91183	12	19	0.91183	1.0289	0.26 - 4.02	12	19	0.91183	1.0289	0.26 - 4.02	NA	NA	NA	NA	NA	0.30981	1.2422	0.6 - 2.57	49	58	0.91183	NA	NA	NA
EXOC2	0.91191	40	61	0.98771	1.0198	0.46 - 2.25	43	66	0.91191	1.0451	0.49 - 2.23	0.92763	1.1422	0.12 - 10.53	4	8	0.68366	0.96447	0.72 - 1.3	269	425	0.91191	NA	NA	NA
STX11	0.91192	9	18	0.91192	1.1617	0.23 - 5.9	9	18	0.91192	1.1617	0.23 - 5.9	NA	NA	NA	NA	NA	0.85416	0.96669	0.58 - 1.6	88	151	0.91192	NA	NA	NA
IL24	0.91196	21	33	0.91196	1.0091	0.36 - 2.84	21	33	0.91196	1.0091	0.36 - 2.84	NA	NA	NA	NA	NA	0.19706	1.2492	0.68 - 2.3	67	83	0.91196	NA	NA	NA
INTU	0.91198	47	71	0.91198	0.96225	0.48 - 1.94	47	71	0.91198	0.96225	0.48 - 1.94	NA	NA	NA	NA	NA	0.34197	1.1082	0.76 - 1.62	167	230	0.91198	NA	NA	NA
FAM219A	0.91209	6	10	0.92298	0.9121	0.12 - 6.75	18	33	0.91209	0.98753	0.32 - 3.03	0.90527	1.0246	0.26 - 3.97	12	23	0.34273	0.83647	0.44 - 1.58	56	94	0.91209	NA	NA	NA
EFCAB12	0.91211	35	52	0.91211	1.0004	0.44 - 2.27	35	52	0.91211	1.0004	0.44 - 2.27	NA	NA	NA	NA	NA	0.11156	1.1989	0.8 - 1.81	148	198	0.91211	NA	NA	NA
XCL2	0.91213	6	8	0.91213	0.91349	0.12 - 6.95	6	8	0.91213	0.91349	0.12 - 6.95	NA	NA	NA	NA	NA	0.27043	1.305	0.58 - 2.92	41	50	0.91213	NA	NA	NA
DGAT2L6	0.9122	17	33	0.9122	0.92427	0.3 - 2.83	17	33	0.9122	0.92427	0.3 - 2.83	NA	NA	NA	NA	NA	0.91134	0.96054	0.47 - 1.96	47	69	0.9122	NA	NA	NA
S100A6	0.91224	7	7	0.91224	1.0935	0.14 - 8.31	7	7	0.91224	1.0935	0.14 - 8.31	NA	NA	NA	NA	NA	0.40806	1.3783	0.42 - 4.56	20	21	0.91224	NA	NA	NA
CDC42EP3	0.91233	2	2	0.91233	1.5324	0.03 - 69.83	2	2	0.91233	1.5324	0.03 - 69.83	NA	NA	NA	NA	NA	0.98026	0.99367	0.59 - 1.66	86	127	0.91233	NA	NA	NA
OST4	0.91233	1	3	0.91233	0.5096	0.01 - 32.95	1	3	0.91233	0.5096	0.01 - 32.95	NA	NA	NA	NA	NA	0.518	0.72399	0.17 - 3.02	11	20	0.91233	NA	NA	NA
PHLDA2	0.91233	1	3	0.91233	0.5096	0.01 - 32.95	1	3	0.91233	0.5096	0.01 - 32.95	NA	NA	NA	NA	NA	0.68049	0.90428	0.44 - 1.87	43	76	0.91233	NA	NA	NA
SRRM4	0.91235	7	15	0.91235	0.85711	0.16 - 4.71	7	15	0.91235	0.85711	0.16 - 4.71	NA	NA	NA	NA	NA	0.96373	0.99056	0.69 - 1.43	170	275	0.91235	NA	NA	NA
C17orf75	0.91242	17	27	0.91242	0.92192	0.29 - 2.91	17	27	0.91242	0.92192	0.29 - 2.91	NA	NA	NA	NA	NA	0.85562	0.96029	0.54 - 1.71	69	111	0.91242	NA	NA	NA
ERCC4	0.91242	48	68	0.91242	1.0413	0.51 - 2.13	48	68	0.91242	1.0413	0.51 - 2.13	NA	NA	NA	NA	NA	0.036048	1.1905	0.88 - 1.61	271	350	0.91242	NA	NA	NA
GIPR	0.91253	63	90	0.91253	1.0346	0.55 - 1.95	63	90	0.91253	1.0346	0.55 - 1.95	NA	NA	NA	NA	NA	0.36416	1.1242	0.72 - 1.75	133	166	0.91253	NA	NA	NA
OR8S1	0.91262	12	19	0.91262	1.1302	0.27 - 4.8	12	19	0.91262	1.1302	0.27 - 4.8	NA	NA	NA	NA	NA	0.33647	1.1576	0.68 - 1.96	91	115	0.91262	NA	NA	NA
MYO1H	0.91263	123	187	0.98821	0.99465	0.64 - 1.54	124	191	0.91263	0.98023	0.63 - 1.52	0.60769	0.34165	0.01 - 22.78	1	4	0.27226	1.0945	0.81 - 1.47	270	395	0.91263	NA	NA	NA
RAD21L1	0.9127	38	56	0.9127	1.0488	0.47 - 2.34	38	56	0.9127	1.0488	0.47 - 2.34	NA	NA	NA	NA	NA	0.95336	1.0018	0.59 - 1.69	87	134	0.9127	NA	NA	NA
C11orf68	0.91271	4	5	0.91271	0.85335	0.07 - 10.78	4	5	0.91271	0.85335	0.07 - 10.78	NA	NA	NA	NA	NA	0.099628	0.79148	0.47 - 1.32	81	150	0.91271	NA	NA	NA
POLR3D	0.91287	33	49	0.91287	1.0014	0.43 - 2.36	33	49	0.91287	1.0014	0.43 - 2.36	NA	NA	NA	NA	NA	0.84179	1.0349	0.64 - 1.67	108	159	0.91287	NA	NA	NA
C5orf66	0.91307	3	3	0.91307	1.5947	0.07 - 37.16	10	10	0.92489	1.1698	0.21 - 6.67	0.81445	1.0244	0.13 - 8.26	7	7	NA	NA	NA	NA	NA	0.91307	NA	NA	NA
NPTXR	0.91313	4	5	0.91313	1.3469	0.11 - 15.85	4	5	0.91313	1.3469	0.11 - 15.85	NA	NA	NA	NA	NA	0.073425	1.2109	0.83 - 1.77	185	226	0.91313	NA	NA	NA
YY1AP1	0.91315	49	67	0.91315	1.0395	0.51 - 2.1	49	67	0.91315	1.0395	0.51 - 2.1	NA	NA	NA	NA	NA	0.12067	1.1522	0.83 - 1.6	238	317	0.91315	NA	NA	NA
ATP2B3	0.91316	7	10	0.91316	1.0782	0.16 - 7.2	25	42	0.96029	1.0491	0.4 - 2.77	0.97738	1.039	0.34 - 3.21	18	32	0.29095	0.90822	0.66 - 1.25	224	368	0.91316	NA	NA	NA
FAM163B	0.91318	4	4	0.91318	1.1806	0.09 - 14.98	4	4	0.91318	1.1806	0.09 - 14.98	NA	NA	NA	NA	NA	0.62863	1.0782	0.65 - 1.78	97	139	0.91318	NA	NA	NA
MYL6	0.91322	15	22	0.98524	1.0742	0.29 - 4.04	15	23	0.91322	1.0235	0.28 - 3.8	0.78592	0	NaN - NaN	0	1	0.75854	1.086	0.52 - 2.28	44	65	0.91322	NA	NA	NA
ODF3L1	0.91326	17	20	0.91326	1.0967	0.32 - 3.76	17	20	0.91326	1.0967	0.32 - 3.76	NA	NA	NA	NA	NA	0.68562	1.076	0.61 - 1.89	76	111	0.91326	NA	NA	NA
PPP1R14D	0.91328	9	17	0.91328	1.0497	0.21 - 5.3	9	17	0.91328	1.0497	0.21 - 5.3	NA	NA	NA	NA	NA	0.1573	0.71689	0.31 - 1.64	30	58	0.91328	NA	NA	NA
ATG9A	0.91332	10	20	0.99939	0.92296	0.21 - 4.09	16	27	0.91332	0.9817	0.29 - 3.36	0.92301	1.1261	0.12 - 10.21	6	7	0.12463	1.152	0.83 - 1.6	238	307	0.91332	NA	NA	NA
B3GNT5	0.91333	11	15	0.987	1.0974	0.24 - 5.05	12	16	0.91333	1.1299	0.26 - 4.87	0.69803	1.5647	0.01 - 245.26	1	1	0.58296	0.91238	0.53 - 1.58	76	123	0.91333	NA	NA	NA
CUL7	0.91333	103	151	0.91333	0.9775	0.6 - 1.59	103	151	0.91333	0.9775	0.6 - 1.59	NA	NA	NA	NA	NA	0.086012	1.1092	0.89 - 1.38	506	702	0.91333	NA	NA	NA
CASP3	0.91334	10	13	0.91334	1.1576	0.23 - 5.88	16	22	0.95338	1.0391	0.29 - 3.67	0.96705	0.88321	0.12 - 6.6	6	9	0.61518	1.1206	0.56 - 2.26	50	74	0.91334	NA	NA	NA
TTC9C	0.91336	23	31	0.91336	1.0744	0.38 - 3.08	23	31	0.91336	1.0744	0.38 - 3.08	NA	NA	NA	NA	NA	0.74896	1.1005	0.49 - 2.49	38	51	0.91336	NA	NA	NA
ACADL	0.91341	52	79	0.91341	0.96374	0.49 - 1.9	52	79	0.91341	0.96374	0.49 - 1.9	NA	NA	NA	NA	NA	0.54544	0.9137	0.56 - 1.5	94	152	0.91341	NA	NA	NA
SNRPD1	0.91343	NA	NA	NA	NA	NA	1	3	0.91343	0.5195	0.01 - 30.65	0.91343	0.5195	0.01 - 30.65	1	3	3.3725e-05	2.5785	1.08 - 6.13	51	29	0.91343	NA	NA	NA
PRRC2B	0.91345	19	31	0.91345	1.0127	0.33 - 3.08	19	31	0.91345	1.0127	0.33 - 3.08	NA	NA	NA	NA	NA	0.13045	1.0737	0.9 - 1.28	821	1157	0.91345	NA	NA	NA
VSTM2B	0.91348	29	48	0.91348	0.99708	0.41 - 2.41	29	48	0.91348	0.99708	0.41 - 2.41	NA	NA	NA	NA	NA	0.2171	0.85961	0.56 - 1.33	116	206	0.91348	NA	NA	NA
TMEM38A	0.91359	11	17	0.91359	0.89283	0.22 - 3.67	11	17	0.91359	0.89283	0.22 - 3.67	NA	NA	NA	NA	NA	0.19763	0.82273	0.48 - 1.4	76	142	0.91359	NA	NA	NA
MAD2L2	0.91362	5	11	0.91362	0.90471	0.11 - 7.66	8	15	0.99403	0.89486	0.16 - 5.01	0.98371	0.7425	0.04 - 12.36	3	5	0.21764	0.80315	0.43 - 1.49	58	110	0.91362	NA	NA	NA
STX17	0.91365	27	48	0.91365	0.99657	0.4 - 2.46	27	48	0.91365	0.99657	0.4 - 2.46	NA	NA	NA	NA	NA	0.08256	0.71916	0.36 - 1.43	43	85	0.91365	NA	NA	NA
AC107871.1	0.9137	8	10	0.9137	0.93893	0.16 - 5.56	8	10	0.9137	0.93893	0.16 - 5.56	NA	NA	NA	NA	NA	0.95984	0.93225	0.19 - 4.55	10	14	0.9137	NA	NA	NA
CTSZ	0.91371	34	61	0.91371	0.95286	0.42 - 2.15	34	61	0.91371	0.95286	0.42 - 2.15	NA	NA	NA	NA	NA	0.095977	0.79228	0.48 - 1.3	93	171	0.91371	NA	NA	NA
WDR49	0.91374	87	122	0.91374	0.97502	0.58 - 1.65	87	122	0.91374	0.97502	0.58 - 1.65	NA	NA	NA	NA	NA	0.33572	1.1216	0.74 - 1.7	143	198	0.91374	NA	NA	NA
HIST1H2AE	0.91379	3	6	0.91379	0.82212	0.05 - 13.62	6	8	0.93267	1.2566	0.14 - 11.02	0.63738	2.7213	0.06 - 118.15	3	2	0.99948	1.0069	0.66 - 1.55	132	197	0.91379	NA	NA	NA
PRKACG	0.91387	26	36	0.91387	1.0673	0.4 - 2.86	26	36	0.91387	1.0673	0.4 - 2.86	NA	NA	NA	NA	NA	0.98793	1.0111	0.62 - 1.66	99	143	0.91387	NA	NA	NA
UBA52	0.91393	1	3	0.96848	0.59657	0.01 - 35.8	3	6	0.91393	0.7138	0.05 - 10.66	0.77223	0.83293	0.02 - 31.95	2	3	0.37839	0.74428	0.25 - 2.18	19	36	0.91393	NA	NA	NA
RFX6	0.91394	14	25	0.91394	0.90607	0.25 - 3.28	32	54	0.97561	1.02	0.43 - 2.4	0.83035	1.1235	0.36 - 3.54	18	29	0.98341	0.99398	0.71 - 1.39	211	325	0.732894	1	1	0.018819
SDC3	0.91412	2	3	0.91412	1.8288	0.05 - 63.5	2	3	0.91412	1.8288	0.05 - 63.5	NA	NA	NA	NA	NA	0.51405	0.92686	0.62 - 1.38	145	229	0.91412	NA	NA	NA
ITGA9	0.91414	31	44	0.91414	1.0559	0.44 - 2.56	31	44	0.91414	1.0559	0.44 - 2.56	NA	NA	NA	NA	NA	0.16771	1.1183	0.84 - 1.5	294	395	0.91414	NA	NA	NA
FAM20C	0.91419	14	22	0.91419	0.91017	0.26 - 3.22	14	22	0.91419	0.91017	0.26 - 3.22	NA	NA	NA	NA	NA	0.027839	0.82104	0.59 - 1.14	215	377	0.91419	NA	NA	NA
HIST1H3D	0.9142	8	16	0.96491	0.92603	0.18 - 4.71	9	16	0.9142	1.046	0.22 - 5	0.75693	Inf	NaN - NaN	1	0	0.53076	1.1281	0.6 - 2.12	62	82	0.9142	NA	NA	NA
JOSD2	0.91421	10	16	0.9268	0.88715	0.2 - 4	11	17	0.91421	0.88836	0.21 - 3.78	0.52352	0.9035	0 - 176.61	1	1	0.98298	0.99189	0.57 - 1.73	78	124	0.91421	NA	NA	NA
GZMK	0.91423	28	41	0.91423	1.0613	0.42 - 2.7	28	41	0.91423	1.0613	0.42 - 2.7	NA	NA	NA	NA	NA	0.60086	0.90451	0.49 - 1.66	64	98	0.91423	NA	NA	NA
AC008397.1	0.9143	21	22	0.9143	1.0828	0.35 - 3.35	21	22	0.9143	1.0828	0.35 - 3.35	NA	NA	NA	NA	NA	0.38017	1.1897	0.61 - 2.31	61	72	0.9143	NA	NA	NA
TNK1	0.91436	54	90	0.91436	0.96614	0.5 - 1.85	54	90	0.91436	0.96614	0.5 - 1.85	NA	NA	NA	NA	NA	0.43718	0.9244	0.65 - 1.32	178	295	0.91436	NA	NA	NA
BMS1	0.9145	31	51	0.9145	0.99748	0.41 - 2.4	31	51	0.9145	0.99748	0.41 - 2.4	NA	NA	NA	NA	NA	0.058334	1.1494	0.88 - 1.5	347	478	0.9145	NA	NA	NA
HAPLN1	0.91451	7	11	0.94054	1.1821	0.18 - 7.57	7	12	0.91451	1.0712	0.17 - 6.62	0.78592	0	NaN - NaN	0	1	0.73065	1.0577	0.64 - 1.75	93	142	0.91451	NA	NA	NA
APOE	0.91452	2	3	0.91452	1.438	0.04 - 46.31	2	3	0.91452	1.438	0.04 - 46.31	NA	NA	NA	NA	NA	0.157	1.18	0.78 - 1.79	138	194	0.91452	NA	NA	NA
TMEM50A	0.91454	10	14	0.93112	0.94686	0.19 - 4.63	13	19	0.91454	1.0305	0.26 - 4.13	0.99514	1.3697	0.08 - 23.75	3	5	0.50657	0.83803	0.36 - 1.96	30	58	0.91454	NA	NA	NA
CHRNA6	0.91456	22	34	0.91456	1.0092	0.36 - 2.83	22	34	0.91456	1.0092	0.36 - 2.83	NA	NA	NA	NA	NA	0.96261	1.0037	0.59 - 1.71	83	128	0.91456	NA	NA	NA
TRHR	0.91458	11	16	0.91831	1.1307	0.26 - 4.98	14	21	0.91458	1.1111	0.29 - 4.22	0.72581	1.0321	0.05 - 21.97	3	5	0.43975	0.88915	0.53 - 1.49	88	140	0.91458	NA	NA	NA
KCNS3	0.91461	11	18	0.91461	0.9659	0.23 - 4.11	13	22	0.99934	0.93823	0.25 - 3.53	0.84433	0.81011	0.03 - 21.86	2	4	0.84798	1.0242	0.71 - 1.48	176	264	0.91461	NA	NA	NA
TMEM116	0.91474	36	57	0.91474	0.9994	0.45 - 2.22	39	64	0.93089	0.96162	0.45 - 2.07	0.78723	0.63821	0.04 - 9.45	3	7	0.75612	1.0677	0.58 - 1.97	63	99	0.91474	NA	NA	NA
IL22RA2	0.91478	32	43	0.91478	0.9969	0.41 - 2.4	32	43	0.91478	0.9969	0.41 - 2.4	NA	NA	NA	NA	NA	0.53828	1.1392	0.58 - 2.25	55	71	0.91478	NA	NA	NA
PEG3	0.91478	10	16	0.91478	0.87869	0.19 - 4.04	10	16	0.91478	0.87869	0.19 - 4.04	NA	NA	NA	NA	NA	0.27484	0.92779	0.72 - 1.19	380	616	0.91478	NA	NA	NA
SLC46A1	0.91481	16	26	0.92432	0.97859	0.3 - 3.23	36	57	0.91481	0.99958	0.45 - 2.22	0.92922	1.017	0.35 - 2.98	20	31	0.10492	1.2175	0.79 - 1.88	134	172	0.91481	NA	NA	NA
SAMD7	0.91482	38	51	0.91482	1.049	0.47 - 2.36	38	51	0.91482	1.049	0.47 - 2.36	NA	NA	NA	NA	NA	0.95691	0.9847	0.61 - 1.59	105	154	0.91482	NA	NA	NA
TSEN34	0.91482	15	23	0.91482	1.0936	0.32 - 3.7	15	23	0.91482	1.0936	0.32 - 3.7	NA	NA	NA	NA	NA	0.94297	1.0167	0.64 - 1.61	113	167	0.91482	NA	NA	NA
AC002094.1	0.91484	2	2	0.91484	1.5257	0.03 - 67.59	2	2	0.91484	1.5257	0.03 - 67.59	NA	NA	NA	NA	NA	NA	NA	NA	NA	NA	0.91484	NA	NA	NA
TRAV8-3	0.91486	NA	NA	NA	NA	NA	4	6	0.91486	1.1541	0.11 - 12.47	0.91486	1.1541	0.11 - 12.47	4	6	0.80075	1.1631	0.32 - 4.26	15	20	0.91486	NA	NA	NA
FLT3LG	0.91492	4	8	0.91492	0.79483	0.09 - 7.1	4	8	0.91492	0.79483	0.09 - 7.1	NA	NA	NA	NA	NA	0.96578	0.99295	0.53 - 1.85	59	91	0.91492	NA	NA	NA
ZNF510	0.915	6	11	0.915	0.92474	0.14 - 6.28	6	11	0.915	0.92474	0.14 - 6.28	NA	NA	NA	NA	NA	0.71817	1.0526	0.67 - 1.65	124	177	0.915	NA	NA	NA
ZNF575	0.91504	16	23	0.91504	0.97975	0.28 - 3.38	17	25	0.98864	0.95395	0.29 - 3.13	0.78888	0.69748	0.01 - 53.5	1	2	0.89101	0.96519	0.53 - 1.76	66	105	0.91504	NA	NA	NA
NFATC2	0.91505	4	7	0.91505	0.86927	0.08 - 9.76	7	13	0.9381	0.85942	0.15 - 5.08	0.90646	0.84808	0.06 - 11.64	3	6	0.93821	1.0077	0.78 - 1.3	372	571	0.91505	NA	NA	NA
AADAC	0.91507	11	16	0.91507	0.88204	0.2 - 3.93	11	16	0.91507	0.88204	0.2 - 3.93	NA	NA	NA	NA	NA	0.25677	1.1716	0.72 - 1.92	103	135	0.91507	NA	NA	NA
MAEL	0.91515	23	37	0.91515	0.99165	0.36 - 2.72	23	37	0.91515	0.99165	0.36 - 2.72	NA	NA	NA	NA	NA	0.50426	1.1004	0.68 - 1.79	108	136	0.91515	NA	NA	NA
C5orf38	0.91519	8	15	0.91519	0.85833	0.16 - 4.67	8	15	0.91519	0.85833	0.16 - 4.67	NA	NA	NA	NA	NA	0.026946	0.66552	0.34 - 1.29	46	122	0.91519	NA	NA	NA
PDCD2	0.91519	38	56	0.91519	1.0487	0.47 - 2.35	38	56	0.91519	1.0487	0.47 - 2.35	NA	NA	NA	NA	NA	0.95869	0.98668	0.63 - 1.54	124	173	0.91519	NA	NA	NA
PRMT3	0.9152	41	65	0.9152	0.959	0.45 - 2.03	41	65	0.9152	0.959	0.45 - 2.03	NA	NA	NA	NA	NA	0.61686	0.93471	0.6 - 1.47	109	186	0.9152	NA	NA	NA
CPSF2	0.91521	29	54	0.96457	1.0176	0.43 - 2.43	64	113	0.91521	1.0302	0.57 - 1.86	0.93935	1.0409	0.47 - 2.32	35	59	0.24481	0.88678	0.61 - 1.29	159	269	0.91521	NA	NA	NA
GSDMD	0.91528	30	50	0.91528	0.99715	0.42 - 2.38	30	50	0.91528	0.99715	0.42 - 2.38	NA	NA	NA	NA	NA	0.57107	1.0561	0.76 - 1.47	224	313	0.91528	NA	NA	NA
CCM2	0.91531	9	13	0.91531	0.94898	0.18 - 4.95	10	13	0.96011	1.075	0.22 - 5.3	0.75693	Inf	NaN - NaN	1	0	0.75594	0.9668	0.68 - 1.37	186	300	0.91531	NA	NA	NA
CDK2	0.91535	6	9	0.91535	1.2854	0.14 - 11.66	21	33	0.98991	1.0378	0.36 - 2.96	0.9278	0.9759	0.3 - 3.23	15	24	0.92721	0.96796	0.5 - 1.88	51	88	0.91535	NA	NA	NA
MMD2	0.91535	11	22	0.91535	0.89019	0.21 - 3.73	11	22	0.91535	0.89019	0.21 - 3.73	NA	NA	NA	NA	NA	0.22547	1.1924	0.71 - 1.99	94	130	0.91535	NA	NA	NA
FIG4	0.91537	120	181	0.9624	1.0016	0.64 - 1.56	126	184	0.91537	1.0195	0.66 - 1.57	0.92491	1.2419	0.15 - 10.51	6	5	0.00061473	1.3446	0.98 - 1.85	262	311	0.91537	NA	NA	NA
TMLHE	0.91537	15	18	0.91537	0.97399	0.26 - 3.68	21	25	0.97843	1.0562	0.34 - 3.25	0.86286	1.2961	0.16 - 10.65	6	7	0.083461	0.65839	0.28 - 1.55	27	65	0.91537	NA	NA	NA
DUSP27	0.91547	52	78	0.91547	1.0365	0.53 - 2.03	52	78	0.91547	1.0365	0.53 - 2.03	NA	NA	NA	NA	NA	0.004434	0.81866	0.63 - 1.06	335	598	0.91547	NA	NA	NA
MRPS36	0.91547	5	9	0.91547	1.1095	0.14 - 9.08	5	9	0.91547	1.1095	0.14 - 9.08	NA	NA	NA	NA	NA	0.44369	1.3186	0.43 - 4.08	22	22	0.91547	NA	NA	NA
SEC22A	0.91558	17	29	0.91558	1.0165	0.32 - 3.26	17	29	0.91558	1.0165	0.32 - 3.26	NA	NA	NA	NA	NA	0.46089	1.1342	0.64 - 2	80	105	0.91558	NA	NA	NA
GPX8	0.91561	40	54	0.91561	1.0004	0.44 - 2.25	40	54	0.91561	1.0004	0.44 - 2.25	NA	NA	NA	NA	NA	0.84036	1.0576	0.52 - 2.13	48	71	0.91561	NA	NA	NA
DSG3	0.91562	50	74	0.91562	0.96282	0.48 - 1.93	50	74	0.91562	0.96282	0.48 - 1.93	NA	NA	NA	NA	NA	0.47766	1.0677	0.77 - 1.47	243	342	0.91562	NA	NA	NA
RAB38	0.9157	14	24	0.9157	0.97824	0.28 - 3.38	14	24	0.9157	0.97824	0.28 - 3.38	NA	NA	NA	NA	NA	0.86551	0.95323	0.48 - 1.88	51	80	0.9157	NA	NA	NA
OAS2	0.91573	64	91	0.91573	0.96851	0.52 - 1.8	64	91	0.91573	0.96851	0.52 - 1.8	NA	NA	NA	NA	NA	0.14282	0.86609	0.61 - 1.23	180	320	0.91573	NA	NA	NA
SP5	0.91576	4	8	0.91576	0.88232	0.09 - 8.81	4	8	0.91576	0.88232	0.09 - 8.81	NA	NA	NA	NA	NA	0.8708	1.0212	0.71 - 1.47	182	276	0.91576	NA	NA	NA
MRPS12	0.91577	11	16	0.91577	1.0378	0.24 - 4.42	11	16	0.91577	1.0378	0.24 - 4.42	NA	NA	NA	NA	NA	0.26546	0.79226	0.39 - 1.63	41	80	0.91577	NA	NA	NA
GLT8D2	0.91581	45	61	0.91581	1.0446	0.49 - 2.23	45	61	0.91581	1.0446	0.49 - 2.23	NA	NA	NA	NA	NA	0.00055673	1.7728	0.96 - 3.26	83	74	0.91581	NA	NA	NA
INSYN2	0.91588	5	8	0.91588	1.1291	0.12 - 10.74	5	8	0.91588	1.1291	0.12 - 10.74	NA	NA	NA	NA	NA	0.13344	0.85903	0.6 - 1.24	169	281	0.91588	NA	NA	NA
KLHL30	0.91588	43	62	0.91588	1.0441	0.49 - 2.24	43	62	0.91588	1.0441	0.49 - 2.24	NA	NA	NA	NA	NA	0.38286	1.078	0.8 - 1.46	274	380	0.91588	NA	NA	NA
OR2V1	0.9159	12	20	0.9159	0.89667	0.23 - 3.56	12	20	0.9159	0.89667	0.23 - 3.56	NA	NA	NA	NA	NA	0.063259	0.76387	0.46 - 1.28	84	153	0.9159	NA	NA	NA
CEP104	0.91592	60	105	0.97515	0.98169	0.54 - 1.8	60	107	0.91592	0.97001	0.53 - 1.77	0.93633	0	NaN - NaN	0	2	0.63915	0.95611	0.69 - 1.32	225	341	0.735891	1	1	0.019592
PACSIN3	0.91592	36	61	0.93104	0.95911	0.43 - 2.13	38	61	0.91592	0.99958	0.45 - 2.2	0.57791	Inf	NaN - NaN	2	0	0.39772	0.91242	0.63 - 1.33	163	278	0.91592	NA	NA	NA
LEXM	0.91597	47	73	0.91597	0.9623	0.47 - 1.95	47	73	0.91597	0.9623	0.47 - 1.95	NA	NA	NA	NA	NA	0.065205	0.75591	0.44 - 1.3	74	147	0.91597	NA	NA	NA
CCL21	0.91607	15	17	0.91607	1.1033	0.3 - 4.05	15	18	0.92964	1.031	0.29 - 3.71	0.94277	0	NaN - NaN	0	1	0.72449	1.1006	0.51 - 2.37	43	59	0.91607	NA	NA	NA
UBA3	0.91614	14	22	0.98547	1.0581	0.29 - 3.9	20	31	0.91614	0.98798	0.33 - 2.92	0.96297	0.85026	0.12 - 5.99	6	9	0.9262	0.97778	0.59 - 1.63	88	139	0.91614	NA	NA	NA
GSN	0.91618	47	73	0.95404	1.0312	0.5 - 2.13	50	77	0.91618	1.039	0.52 - 2.09	0.85276	1.1662	0.07 - 19.39	3	4	0.30201	1.0897	0.81 - 1.47	280	372	0.91618	NA	NA	NA
LPO	0.91618	42	71	0.91618	0.96122	0.47 - 1.98	42	71	0.91618	0.96122	0.47 - 1.98	NA	NA	NA	NA	NA	0.13151	0.86305	0.61 - 1.23	185	296	0.91618	NA	NA	NA
KCNS1	0.91629	16	24	0.91629	1.1039	0.31 - 3.98	16	24	0.91629	1.1039	0.31 - 3.98	NA	NA	NA	NA	NA	0.64461	1.0545	0.72 - 1.55	160	246	0.91629	NA	NA	NA
RBAK	0.91632	14	24	0.91632	0.91069	0.26 - 3.22	14	24	0.91632	0.91069	0.26 - 3.22	NA	NA	NA	NA	NA	0.71889	1.0406	0.73 - 1.49	185	268	0.91632	NA	NA	NA
EFCAB11	0.91636	16	18	0.91636	1.1062	0.3 - 4.09	16	18	0.91636	1.1062	0.3 - 4.09	NA	NA	NA	NA	NA	0.089642	1.582	0.61 - 4.07	32	30	0.91636	NA	NA	NA
NACAD	0.91636	28	41	0.91636	1.0617	0.41 - 2.73	28	41	0.91636	1.0617	0.41 - 2.73	NA	NA	NA	NA	NA	0.22046	1.0854	0.85 - 1.38	413	586	0.91636	NA	NA	NA
PCED1A	0.91637	24	42	0.91637	1.007	0.39 - 2.63	24	42	0.91637	1.007	0.39 - 2.63	NA	NA	NA	NA	NA	0.34199	1.1297	0.72 - 1.76	130	171	0.91637	NA	NA	NA
UQCRC1	0.91643	23	43	0.91643	1.0709	0.39 - 2.96	23	43	0.91643	1.0709	0.39 - 2.96	NA	NA	NA	NA	NA	0.81137	0.97256	0.68 - 1.39	186	270	0.91643	NA	NA	NA
SLC25A35	0.91652	43	71	0.91652	0.96027	0.46 - 2	43	71	0.91652	0.96027	0.46 - 2	NA	NA	NA	NA	NA	0.49725	1.1169	0.64 - 1.93	78	113	0.91652	NA	NA	NA
LILRB4	0.91658	54	72	0.91658	1.0387	0.52 - 2.08	54	72	0.91658	1.0387	0.52 - 2.08	NA	NA	NA	NA	NA	0.26706	0.87866	0.58 - 1.33	133	222	0.91658	NA	NA	NA
MRPL27	0.91658	4	9	0.91658	0.78676	0.08 - 7.42	4	9	0.91658	0.78676	0.08 - 7.42	NA	NA	NA	NA	NA	0.14874	1.4064	0.62 - 3.2	40	43	0.91658	NA	NA	NA
C11orf52	0.9166	12	22	0.9166	0.97236	0.25 - 3.73	12	22	0.9166	0.97236	0.25 - 3.73	NA	NA	NA	NA	NA	0.82062	1.0911	0.44 - 2.72	30	42	0.9166	NA	NA	NA
KCNA7	0.9166	13	21	0.9166	1.0277	0.27 - 3.86	13	21	0.9166	1.0277	0.27 - 3.86	NA	NA	NA	NA	NA	0.25827	1.1264	0.78 - 1.64	173	254	0.9166	NA	NA	NA
HACD1	0.91678	15	26	0.91678	1.0221	0.29 - 3.58	15	26	0.91678	1.0221	0.29 - 3.58	NA	NA	NA	NA	NA	0.96911	0.99227	0.53 - 1.85	60	97	0.91678	NA	NA	NA
ARHGEF28	0.91679	112	165	0.91679	0.9794	0.62 - 1.56	112	165	0.91679	0.9794	0.62 - 1.56	NA	NA	NA	NA	NA	0.26933	1.0712	0.86 - 1.34	482	695	0.91679	NA	NA	NA
ZDHHC2	0.91679	24	44	0.91679	0.93877	0.35 - 2.51	24	44	0.91679	0.93877	0.35 - 2.51	NA	NA	NA	NA	NA	0.77978	1.0441	0.65 - 1.67	108	167	0.91679	NA	NA	NA
DXO	0.91691	51	71	0.91691	0.96277	0.48 - 1.94	51	71	0.91691	0.96277	0.48 - 1.94	NA	NA	NA	NA	NA	0.24676	0.84872	0.52 - 1.39	96	167	0.91691	NA	NA	NA
CHID1	0.91696	37	61	0.91696	1.0005	0.46 - 2.19	46	74	0.95511	0.99237	0.49 - 2.02	0.90028	0.95563	0.18 - 5.14	9	13	0.8775	0.97607	0.64 - 1.49	134	203	0.91696	NA	NA	NA
ORAI3	0.91698	12	17	0.91698	1.1213	0.27 - 4.63	12	17	0.91698	1.1213	0.27 - 4.63	NA	NA	NA	NA	NA	0.50606	0.91083	0.57 - 1.47	98	174	0.91698	NA	NA	NA
BFSP2	0.91703	23	33	0.91703	0.93347	0.33 - 2.63	23	33	0.91703	0.93347	0.33 - 2.63	NA	NA	NA	NA	NA	0.93922	1.0156	0.66 - 1.55	135	199	0.91703	NA	NA	NA
OR8B8	0.91708	26	35	0.91708	1.0076	0.38 - 2.68	26	35	0.91708	1.0076	0.38 - 2.68	NA	NA	NA	NA	NA	0.058879	1.2995	0.79 - 2.13	106	137	0.91708	NA	NA	NA
ADGRE3	0.9171	57	88	0.9171	0.96763	0.51 - 1.83	57	88	0.9171	0.96763	0.51 - 1.83	NA	NA	NA	NA	NA	0.9976	0.99401	0.67 - 1.47	154	232	0.9171	NA	NA	NA
EDC3	0.9171	5	10	0.93025	0.89629	0.11 - 7.31	10	19	0.9171	0.88536	0.2 - 3.91	0.96462	0.8746	0.11 - 7.13	5	9	0.48161	0.90223	0.55 - 1.48	96	157	0.9171	NA	NA	NA
IPP	0.91711	40	62	0.91711	0.9999	0.46 - 2.18	40	62	0.91711	0.9999	0.46 - 2.18	NA	NA	NA	NA	NA	0.28277	1.1273	0.76 - 1.67	163	218	0.91711	NA	NA	NA
FBXO17	0.91716	18	29	0.91716	0.98457	0.31 - 3.08	18	29	0.91716	0.98457	0.31 - 3.08	NA	NA	NA	NA	NA	0.48227	1.1557	0.59 - 2.26	58	74	0.91716	NA	NA	NA
PSMG1	0.9172	14	20	0.9172	1.1029	0.3 - 4.02	14	20	0.9172	1.1029	0.3 - 4.02	NA	NA	NA	NA	NA	0.99386	0.9898	0.57 - 1.73	77	115	0.9172	NA	NA	NA
SERPINA11	0.91724	20	30	0.91724	0.92498	0.3 - 2.83	20	30	0.91724	0.92498	0.3 - 2.83	NA	NA	NA	NA	NA	0.75568	0.96398	0.66 - 1.4	171	258	0.91724	NA	NA	NA
XDH	0.91729	113	181	0.91729	1.0208	0.65 - 1.61	113	181	0.91729	1.0208	0.65 - 1.61	NA	NA	NA	NA	NA	0.37552	1.0641	0.83 - 1.37	390	565	0.91729	NA	NA	NA
MTMR6	0.91736	22	38	0.91736	0.99142	0.37 - 2.65	22	38	0.91736	0.99142	0.37 - 2.65	NA	NA	NA	NA	NA	0.14107	1.201	0.77 - 1.87	132	163	0.91736	NA	NA	NA
CDH9	0.91744	9	14	0.91744	0.87332	0.18 - 4.27	13	23	0.94829	0.9203	0.25 - 3.35	0.96725	1.142	0.15 - 8.71	5	10	0.55128	0.94542	0.68 - 1.31	217	367	0.91744	NA	NA	NA
PPY	0.9175	7	7	0.9175	1.099	0.15 - 8.3	7	7	0.9175	1.099	0.15 - 8.3	NA	NA	NA	NA	NA	0.057949	1.5192	0.7 - 3.29	48	50	0.9175	NA	NA	NA
ZDHHC19	0.91754	29	37	0.91754	1.0588	0.42 - 2.67	29	37	0.91754	1.0588	0.42 - 2.67	NA	NA	NA	NA	NA	0.7212	0.94346	0.57 - 1.56	91	144	0.91754	NA	NA	NA
AURKAIP1	0.9176	21	34	0.9176	0.93124	0.32 - 2.69	21	34	0.9176	0.93124	0.32 - 2.69	NA	NA	NA	NA	NA	0.68284	1.0654	0.65 - 1.75	94	142	0.9176	NA	NA	NA
CXCL9	0.91763	9	22	0.91763	0.9626	0.22 - 4.17	9	22	0.91763	0.9626	0.22 - 4.17	NA	NA	NA	NA	NA	0.95966	1.0541	0.38 - 2.94	24	30	0.91763	NA	NA	NA
CEACAM19	0.91767	33	44	0.91767	1.0034	0.42 - 2.39	33	44	0.91767	1.0034	0.42 - 2.39	NA	NA	NA	NA	NA	0.94371	0.99885	0.56 - 1.78	70	116	0.91767	NA	NA	NA
KRTAP20-2	0.91768	3	3	0.91768	1.2957	0.06 - 27.52	3	3	0.91768	1.2957	0.06 - 27.52	NA	NA	NA	NA	NA	0.17836	1.654	0.46 - 5.89	17	17	0.91768	NA	NA	NA
NUDT13	0.91772	54	91	0.91772	0.96697	0.5 - 1.85	54	91	0.91772	0.96697	0.5 - 1.85	NA	NA	NA	NA	NA	0.59163	0.91349	0.52 - 1.59	73	116	0.91772	NA	NA	NA
TAP2	0.91776	1	1	0.91776	3.9404	0.01 - 2659.2	1	1	0.91776	3.9404	0.01 - 2659.2	NA	NA	NA	NA	NA	0.3316	1.6614	0.34 - 8.21	11	12	0.91776	NA	NA	NA
SCRN1	0.91787	14	26	0.98847	0.94887	0.27 - 3.33	14	27	0.91787	0.91291	0.26 - 3.17	0.75693	0	NaN - NaN	0	1	0.38026	1.1191	0.72 - 1.74	123	177	0.91787	NA	NA	NA
DOCK5	0.91792	72	128	0.96001	0.98103	0.56 - 1.72	72	129	0.91792	0.97322	0.56 - 1.7	0.75693	0	NaN - NaN	0	1	0.70278	1.0253	0.82 - 1.28	485	728	0.91792	NA	NA	NA
GADL1	0.91797	91	122	0.91797	1.0243	0.61 - 1.72	91	122	0.91797	1.0243	0.61 - 1.72	NA	NA	NA	NA	NA	0.58198	1.069	0.71 - 1.6	151	222	0.91797	NA	NA	NA
R3HCC1L	0.91801	65	98	0.91801	1.032	0.56 - 1.91	65	98	0.91801	1.032	0.56 - 1.91	NA	NA	NA	NA	NA	0.07716	0.84471	0.6 - 1.2	180	335	0.91801	NA	NA	NA
KIF4B	0.91802	49	83	0.91802	0.96528	0.49 - 1.9	49	83	0.91802	0.96528	0.49 - 1.9	NA	NA	NA	NA	NA	0.81549	0.97647	0.71 - 1.34	231	349	0.91802	NA	NA	NA
HSPA9	0.91808	12	16	0.91808	1.1243	0.26 - 4.78	15	22	0.925	1.0957	0.31 - 3.89	0.72632	1.0063	0.07 - 14.03	3	6	0.85534	1.024	0.7 - 1.49	167	256	0.91808	NA	NA	NA
CCDC183	0.91809	34	47	0.91809	1.051	0.45 - 2.45	34	47	0.91809	1.051	0.45 - 2.45	NA	NA	NA	NA	NA	0.53711	1.0666	0.75 - 1.52	198	279	0.91809	NA	NA	NA
PKM	0.9181	11	22	0.94798	0.90496	0.22 - 3.78	58	87	0.9181	1.035	0.54 - 1.99	0.85179	1.0596	0.51 - 2.21	47	66	0.49808	0.92588	0.63 - 1.37	150	242	0.9181	NA	NA	NA
CDKN2A	0.91811	3	6	0.91811	0.77572	0.03 - 18.02	3	6	0.91811	0.77572	0.03 - 18.02	NA	NA	NA	NA	NA	0.96674	1.0074	0.54 - 1.89	64	95	0.91811	NA	NA	NA
MSMO1	0.91812	9	11	0.91812	1.1575	0.22 - 6.09	9	12	0.94946	1.0742	0.21 - 5.5	0.75693	0	NaN - NaN	0	1	0.28755	1.2774	0.59 - 2.76	46	54	0.91812	NA	NA	NA
TRIM61	0.91813	9	10	0.91813	1.1734	0.21 - 6.68	9	10	0.91813	1.1734	0.21 - 6.68	NA	NA	NA	NA	NA	0.10759	2.4319	0.38 - 15.54	12	6	0.91813	NA	NA	NA
VSTM5	0.91834	18	26	0.91834	0.92468	0.3 - 2.88	18	26	0.91834	0.92468	0.3 - 2.88	NA	NA	NA	NA	NA	0.013261	1.6064	0.8 - 3.21	60	57	0.91834	NA	NA	NA
UNKL	0.91838	5	5	0.91838	1.3664	0.11 - 17.52	33	48	0.96352	0.96087	0.4 - 2.33	0.83263	0.91567	0.36 - 2.36	28	43	0.36189	0.89113	0.58 - 1.38	120	203	0.91838	NA	NA	NA
GOLGA6L22	0.91842	11	17	0.91842	0.96559	0.24 - 3.93	11	17	0.91842	0.96559	0.24 - 3.93	NA	NA	NA	NA	NA	0.039901	0.58275	0.23 - 1.48	22	56	0.91842	NA	NA	NA
ATP9B	0.91843	76	120	0.91843	0.97433	0.56 - 1.69	76	120	0.91843	0.97433	0.56 - 1.69	NA	NA	NA	NA	NA	0.82197	0.98319	0.77 - 1.26	388	606	0.91843	NA	NA	NA
IRF7	0.91845	65	108	0.91845	1.0298	0.57 - 1.87	65	108	0.91845	1.0298	0.57 - 1.87	NA	NA	NA	NA	NA	0.98036	0.99437	0.73 - 1.36	254	378	0.91845	NA	NA	NA
NBL1	0.91845	10	15	0.91845	1.1494	0.23 - 5.62	18	27	0.95483	1.0327	0.32 - 3.33	0.97172	0.91144	0.16 - 5.16	8	12	0.73523	1.0744	0.57 - 2.01	64	86	0.91845	NA	NA	NA
RGS3	0.91845	62	98	0.93979	0.99864	0.54 - 1.86	78	125	0.91845	1.0264	0.59 - 1.77	0.80883	1.1269	0.36 - 3.52	16	27	0.91222	1.0102	0.78 - 1.31	360	520	0.91845	NA	NA	NA
FAM3D	0.91855	17	26	0.91855	0.98226	0.31 - 3.15	17	26	0.91855	0.98226	0.31 - 3.15	NA	NA	NA	NA	NA	0.95852	1.0198	0.58 - 1.79	71	119	0.91855	NA	NA	NA
DCAF12L1	0.91857	NA	NA	NA	NA	NA	4	3	0.91857	1.4806	0.08 - 27.67	0.91857	1.4806	0.08 - 27.67	4	3	0.28444	0.86204	0.53 - 1.4	95	154	0.91857	NA	NA	NA
CEP295NL	0.91858	3	5	0.91858	1.256	0.07 - 21.61	3	5	0.91858	1.256	0.07 - 21.61	NA	NA	NA	NA	NA	0.66228	0.95323	0.66 - 1.37	177	267	0.91858	NA	NA	NA
MR1	0.91858	40	59	0.91858	1.0007	0.47 - 2.15	40	59	0.91858	1.0007	0.47 - 2.15	NA	NA	NA	NA	NA	0.076871	1.2971	0.77 - 2.19	94	122	0.91858	NA	NA	NA
CFI	0.91874	7	13	0.91874	0.84719	0.14 - 5.08	7	13	0.91874	0.84719	0.14 - 5.08	NA	NA	NA	NA	NA	0.38006	1.3101	0.48 - 3.58	22	34	0.91874	NA	NA	NA
SULT1A1	0.91874	29	39	0.91874	1.0576	0.42 - 2.65	29	39	0.91874	1.0576	0.42 - 2.65	NA	NA	NA	NA	NA	0.44713	1.1122	0.69 - 1.79	113	151	0.91874	NA	NA	NA
LYRM9	0.91875	5	4	0.91875	1.3913	0.1 - 19.57	5	4	0.91875	1.3913	0.1 - 19.57	NA	NA	NA	NA	NA	0.049427	0.20421	0.01 - 3.62	2	9	0.91875	NA	NA	NA
C1orf174	0.91893	24	42	0.91893	0.99261	0.38 - 2.59	24	42	0.91893	0.99261	0.38 - 2.59	NA	NA	NA	NA	NA	0.70635	0.92684	0.5 - 1.71	61	106	0.91893	NA	NA	NA
PSMC3IP	0.91895	24	33	0.91895	1.0664	0.39 - 2.9	24	33	0.91895	1.0664	0.39 - 2.9	NA	NA	NA	NA	NA	0.43853	1.1459	0.63 - 2.08	70	94	0.91895	NA	NA	NA
SGSM1	0.91895	29	42	0.96828	1.0417	0.42 - 2.61	30	43	0.91895	1.057	0.43 - 2.62	0.70009	2.2525	0 - 1686.4	1	1	0.12955	0.89882	0.7 - 1.16	355	602	0.91895	NA	NA	NA
CLEC4C	0.91902	10	18	0.91902	0.96114	0.22 - 4.22	10	18	0.91902	0.96114	0.22 - 4.22	NA	NA	NA	NA	NA	0.023639	1.5153	0.79 - 2.89	74	69	0.91902	NA	NA	NA
LMLN2	0.91916	52	75	0.91916	0.9629	0.48 - 1.94	52	75	0.91916	0.9629	0.48 - 1.94	NA	NA	NA	NA	NA	0.42858	1.0918	0.74 - 1.6	168	234	0.91916	NA	NA	NA
SLC39A4	0.91922	36	58	0.91922	0.9559	0.43 - 2.12	36	58	0.91922	0.9559	0.43 - 2.12	NA	NA	NA	NA	NA	0.7326	1.0277	0.79 - 1.34	336	494	0.91922	NA	NA	NA
TMEM192	0.91923	15	25	0.91923	0.90884	0.25 - 3.26	15	25	0.91923	0.90884	0.25 - 3.26	NA	NA	NA	NA	NA	0.86262	0.96392	0.55 - 1.67	73	122	0.91923	NA	NA	NA
TTC19	0.9194	32	46	0.9194	1.053	0.44 - 2.52	32	46	0.9194	1.053	0.44 - 2.52	NA	NA	NA	NA	NA	0.26848	1.1605	0.72 - 1.87	110	137	0.9194	NA	NA	NA
TRPM7	0.91941	63	97	0.95309	1.004	0.54 - 1.85	77	124	0.91941	0.97425	0.56 - 1.69	0.78358	0.86091	0.25 - 3.01	14	27	0.67494	1.0298	0.81 - 1.31	413	613	0.91941	NA	NA	NA
DMAC2	0.91944	27	41	0.91944	0.94349	0.37 - 2.42	27	41	0.91944	0.94349	0.37 - 2.42	NA	NA	NA	NA	NA	0.91465	1.0237	0.62 - 1.68	95	148	0.91944	NA	NA	NA
PLAT	0.91946	24	43	0.91946	0.94258	0.36 - 2.45	24	43	0.91946	0.94258	0.36 - 2.45	NA	NA	NA	NA	NA	0.15621	0.85832	0.59 - 1.26	157	264	0.91946	NA	NA	NA
LEPR	0.91948	31	46	0.91948	1.0578	0.43 - 2.63	31	46	0.91948	1.0578	0.43 - 2.63	NA	NA	NA	NA	NA	0.027705	1.1982	0.89 - 1.61	297	378	0.91948	NA	NA	NA
GPR153	0.91954	34	51	0.91954	1.0489	0.46 - 2.4	34	51	0.91954	1.0489	0.46 - 2.4	NA	NA	NA	NA	NA	0.79208	0.97149	0.69 - 1.37	198	284	0.91954	NA	NA	NA
TGM2	0.91965	36	58	0.95869	0.96605	0.43 - 2.15	36	59	0.91965	0.95608	0.43 - 2.12	0.51318	0	NaN - NaN	0	1	0.99312	0.99549	0.72 - 1.37	230	358	0.91965	NA	NA	NA
ZNF513	0.91974	7	12	0.94804	0.92009	0.16 - 5.39	8	13	0.91974	0.94315	0.17 - 5.09	0.54937	1.2277	0 - 382.3	1	1	0.16469	1.1333	0.82 - 1.57	239	319	0.91974	NA	NA	NA
FAM136A	0.9198	8	11	0.9198	1.1595	0.22 - 6.19	8	11	0.9198	1.1595	0.22 - 6.19	NA	NA	NA	NA	NA	0.98671	1.0326	0.43 - 2.47	31	47	0.9198	NA	NA	NA
ASB18	0.91983	40	60	0.91983	1.0011	0.46 - 2.18	40	60	0.91983	1.0011	0.46 - 2.18	NA	NA	NA	NA	NA	0.1328	1.1657	0.8 - 1.69	176	246	0.91983	NA	NA	NA
WIPF3	0.91985	27	45	0.91985	0.94423	0.37 - 2.39	27	45	0.91985	0.94423	0.37 - 2.39	NA	NA	NA	NA	NA	0.15857	0.82746	0.52 - 1.33	98	184	0.91985	NA	NA	NA
ZNF75A	0.91995	11	12	0.91995	1.0496	0.22 - 5.12	11	12	0.91995	1.0496	0.22 - 5.12	NA	NA	NA	NA	NA	0.40468	0.87484	0.51 - 1.51	76	126	0.91995	NA	NA	NA
PAX3	0.91997	6	10	0.91997	0.81967	0.11 - 6.03	8	10	0.9758	1.1141	0.18 - 6.93	0.36408	Inf	NaN - NaN	2	0	0.52934	0.93262	0.64 - 1.37	157	254	0.91997	NA	NA	NA
PPIL6	0.92005	36	58	0.92005	1.0022	0.44 - 2.27	36	58	0.92005	1.0022	0.44 - 2.27	NA	NA	NA	NA	NA	0.19369	1.2568	0.68 - 2.31	69	90	0.92005	NA	NA	NA
SIGLEC8	0.92005	32	44	0.92005	0.99549	0.41 - 2.4	32	44	0.92005	0.99549	0.41 - 2.4	NA	NA	NA	NA	NA	0.64683	0.95041	0.66 - 1.38	171	281	0.92005	NA	NA	NA
ZHX2	0.92012	1	3	0.92012	0.54463	0 - 64.25	3	4	0.93465	1.537	0.07 - 33.08	0.8351	2.2823	0.04 - 119.83	2	2	0.28546	0.9237	0.71 - 1.21	331	521	0.92012	NA	NA	NA
MLH1	0.92014	13	20	0.92014	1.1169	0.28 - 4.49	13	20	0.92014	1.1169	0.28 - 4.49	NA	NA	NA	NA	NA	0.72706	1.0423	0.71 - 1.53	166	255	0.92014	NA	NA	NA
RAB30	0.92015	5	8	0.92312	1.2651	0.14 - 11.1	9	16	0.92015	1.0496	0.22 - 5.02	0.94764	0.8647	0.09 - 8.38	4	8	0.88228	1.055	0.48 - 2.3	40	59	0.92015	NA	NA	NA
DGCR2	0.9203	6	10	0.9203	0.91105	0.12 - 6.98	7	10	0.92792	1.0927	0.16 - 7.51	0.78592	Inf	NaN - NaN	1	0	0.075038	0.85817	0.63 - 1.17	229	402	0.9203	NA	NA	NA
DSCC1	0.92032	28	37	0.92032	1.0067	0.4 - 2.51	28	37	0.92032	1.0067	0.4 - 2.51	NA	NA	NA	NA	NA	0.21765	0.83523	0.5 - 1.4	83	142	0.92032	NA	NA	NA
KRT222	0.92049	27	39	0.92049	1.0583	0.42 - 2.68	27	39	0.92049	1.0583	0.42 - 2.68	NA	NA	NA	NA	NA	NA	NA	NA	NA	NA	0.92049	NA	NA	NA
ZIK1	0.92051	9	12	0.92051	0.86105	0.16 - 4.64	9	12	0.92051	0.86105	0.16 - 4.64	NA	NA	NA	NA	NA	0.14831	0.79811	0.46 - 1.39	69	126	0.92051	NA	NA	NA
ACSM3	0.92054	66	98	0.92054	0.97114	0.53 - 1.77	66	98	0.92054	0.97114	0.53 - 1.77	NA	NA	NA	NA	NA	0.60135	1.0726	0.69 - 1.67	131	180	0.92054	NA	NA	NA
MFSD13A	0.92056	28	41	0.92056	0.99357	0.4 - 2.49	28	41	0.92056	0.99357	0.4 - 2.49	NA	NA	NA	NA	NA	0.81309	1.0312	0.7 - 1.53	156	235	0.92056	NA	NA	NA
ABT1	0.9206	8	18	0.9206	0.87708	0.18 - 4.25	9	18	0.92208	0.95506	0.21 - 4.43	0.94277	Inf	NaN - NaN	1	0	0.76369	1.0547	0.62 - 1.8	84	123	0.9206	NA	NA	NA
PEX7	0.92062	35	61	0.92062	1.0471	0.47 - 2.35	35	62	0.98519	1.02	0.46 - 2.28	0.94277	0	NaN - NaN	0	1	0.9632	1.0038	0.59 - 1.71	84	127	0.92062	NA	NA	NA
KIAA1191	0.92074	19	24	0.92074	1.0909	0.33 - 3.65	19	24	0.92074	1.0909	0.33 - 3.65	NA	NA	NA	NA	NA	0.67518	0.91283	0.47 - 1.77	53	84	0.92074	NA	NA	NA
NR2C1	0.92076	11	15	0.92076	1.133	0.25 - 5.12	19	26	0.97614	1.0617	0.33 - 3.41	0.86559	0.96474	0.15 - 6.08	8	11	0.19915	1.1811	0.74 - 1.88	113	157	0.92076	NA	NA	NA
SPICE1	0.92078	64	86	0.92078	1.0315	0.55 - 1.92	64	86	0.92078	1.0315	0.55 - 1.92	NA	NA	NA	NA	NA	NA	NA	NA	NA	NA	0.92078	NA	NA	NA
ZNF665	0.9208	5	5	0.9208	1.1845	0.09 - 15.42	5	5	0.9208	1.1845	0.09 - 15.42	NA	NA	NA	NA	NA	0.81486	0.96523	0.62 - 1.5	123	184	0.9208	NA	NA	NA
C1QTNF4	0.92082	16	24	0.92082	0.97941	0.3 - 3.24	16	24	0.92082	0.97941	0.3 - 3.24	NA	NA	NA	NA	NA	0.40718	1.1001	0.74 - 1.64	155	222	0.92082	NA	NA	NA
POM121	0.92083	12	17	0.92083	0.9659	0.24 - 3.9	12	17	0.92083	0.9659	0.24 - 3.9	NA	NA	NA	NA	NA	0.60608	0.9552	0.7 - 1.3	247	411	0.92083	NA	NA	NA
TMIE	0.92087	15	20	0.92087	1.103	0.3 - 4.05	15	20	0.92087	1.103	0.3 - 4.05	NA	NA	NA	NA	NA	0.71607	0.90716	0.42 - 1.96	40	61	0.92087	NA	NA	NA
EEA1	0.92088	20	32	0.98788	1.0492	0.35 - 3.11	22	34	0.92088	1.0703	0.38 - 3.03	0.83468	1.3488	0.03 - 53.7	2	2	0.060443	0.86334	0.65 - 1.15	280	485	0.92088	NA	NA	NA
MS4A10	0.92088	24	44	0.92088	0.9447	0.37 - 2.42	24	44	0.92088	0.9447	0.37 - 2.42	NA	NA	NA	NA	NA	0.81775	0.95776	0.56 - 1.63	83	131	0.92088	NA	NA	NA
OSBPL11	0.92089	15	25	0.98088	0.9547	0.28 - 3.22	27	47	0.92089	0.9491	0.39 - 2.31	0.90136	0.90277	0.25 - 3.29	12	23	0.97414	0.99095	0.67 - 1.47	157	240	0.92089	NA	NA	NA
SYCE3	0.92089	2	1	0.92089	2.2822	0.02 - 218.98	2	1	0.92089	2.2822	0.02 - 218.98	NA	NA	NA	NA	NA	0.01744	0.42183	0.12 - 1.5	12	38	0.92089	NA	NA	NA
ABHD10	0.92098	19	25	0.92098	1.0182	0.32 - 3.23	19	25	0.92098	1.0182	0.32 - 3.23	NA	NA	NA	NA	NA	0.97637	1.0085	0.55 - 1.83	64	98	0.92098	NA	NA	NA
DCAF4	0.921	44	67	0.921	0.99986	0.47 - 2.12	44	67	0.921	0.99986	0.47 - 2.12	NA	NA	NA	NA	NA	0.96115	0.98937	0.67 - 1.46	161	239	0.921	NA	NA	NA
MAML3	0.92101	8	17	0.96896	0.92811	0.19 - 4.51	9	19	0.92101	0.88898	0.2 - 3.92	0.8424	0.65623	0.01 - 47.81	1	2	0.4415	1.0684	0.79 - 1.44	274	388	0.92101	NA	NA	NA
OR2M3	0.92104	3	6	0.92104	0.72805	0.05 - 10.35	3	6	0.92104	0.72805	0.05 - 10.35	NA	NA	NA	NA	NA	0.0010747	1.622	0.95 - 2.76	112	99	0.92104	NA	NA	NA
PGBD2	0.92123	6	8	0.92123	1.2577	0.15 - 10.65	6	8	0.92123	1.2577	0.15 - 10.65	NA	NA	NA	NA	NA	0.8071	1.0311	0.7 - 1.51	167	238	0.92123	NA	NA	NA
TMEM125	0.92125	6	11	0.92125	1.2113	0.18 - 8.31	6	11	0.92125	1.2113	0.18 - 8.31	NA	NA	NA	NA	NA	0.68713	0.9406	0.58 - 1.52	103	163	0.92125	NA	NA	NA
OPN4	0.92126	40	60	0.92126	1.0454	0.47 - 2.3	40	60	0.92126	1.0454	0.47 - 2.3	NA	NA	NA	NA	NA	0.044604	1.2513	0.84 - 1.87	163	200	0.92126	NA	NA	NA
GP1BB	0.92127	1	2	0.92127	0.5855	0.01 - 44.84	1	2	0.92127	0.5855	0.01 - 44.84	NA	NA	NA	NA	NA	0.74157	0.94635	0.57 - 1.58	87	154	0.92127	NA	NA	NA
IGKV1-17	0.92127	NA	NA	NA	NA	NA	2	1	0.92127	2.1695	0.03 - 180.15	0.92127	2.1695	0.03 - 180.15	2	1	0.92534	1.0053	0.43 - 2.36	32	50	0.92127	NA	NA	NA
CCIN	0.9213	24	30	0.9213	1.0701	0.38 - 3.03	24	30	0.9213	1.0701	0.38 - 3.03	NA	NA	NA	NA	NA	0.28009	1.1178	0.78 - 1.61	188	255	0.9213	NA	NA	NA
POLL	0.9213	44	66	0.9213	0.99963	0.49 - 2.06	44	69	0.93315	0.96585	0.47 - 1.98	0.60204	0	NaN - NaN	0	3	0.60776	0.93753	0.62 - 1.42	130	231	0.9213	NA	NA	NA
SPACA6	0.92134	33	45	0.92134	1.0046	0.42 - 2.39	33	45	0.92134	1.0046	0.42 - 2.39	NA	NA	NA	NA	NA	0.82242	0.96132	0.58 - 1.58	98	143	0.92134	NA	NA	NA
TMCC3	0.92136	18	31	0.92136	1.0163	0.34 - 3.08	18	31	0.92136	1.0163	0.34 - 3.08	NA	NA	NA	NA	NA	0.50444	1.0715	0.75 - 1.53	190	273	0.92136	NA	NA	NA
C12orf71	0.92151	7	11	0.92151	1.0761	0.18 - 6.55	7	11	0.92151	1.0761	0.18 - 6.55	NA	NA	NA	NA	NA	0.11112	0.76889	0.43 - 1.38	63	122	0.92151	NA	NA	NA
NPIPB2	0.92157	34	57	0.92157	1.0467	0.46 - 2.36	34	57	0.92157	1.0467	0.46 - 2.36	NA	NA	NA	NA	NA	0.14606	0.82318	0.51 - 1.32	98	184	0.92157	NA	NA	NA
CLDN34	0.92173	2	3	0.92173	1.4869	0.04 - 54.16	3	4	0.99075	1.393	0.07 - 28.23	0.55487	1.2067	0.01 - 283.67	1	1	0.93619	0.96032	0.43 - 2.13	36	61	0.92173	NA	NA	NA
DSPP	0.92176	20	21	0.92176	1.083	0.34 - 3.44	20	21	0.92176	1.083	0.34 - 3.44	NA	NA	NA	NA	NA	0.14889	1.1428	0.82 - 1.59	232	306	0.92176	NA	NA	NA
DOHH	0.9218	7	11	0.9218	0.85757	0.15 - 4.89	7	11	0.9218	0.85757	0.15 - 4.89	NA	NA	NA	NA	NA	0.44874	1.0822	0.75 - 1.56	177	245	0.9218	NA	NA	NA
ZNF420	0.92185	28	33	0.92185	1.0622	0.4 - 2.8	28	34	0.96405	1.0225	0.39 - 2.67	0.92945	0	NaN - NaN	0	1	0.38412	1.1185	0.72 - 1.75	126	163	0.726905	1	1	0.011444
ATP6AP1L	0.92197	12	16	0.92197	1.0384	0.25 - 4.33	12	16	0.92197	1.0384	0.25 - 4.33	NA	NA	NA	NA	NA	0.57144	0.88499	0.44 - 1.77	48	77	0.92197	NA	NA	NA
PTCHD4	0.92198	20	36	0.92198	0.93301	0.32 - 2.7	20	36	0.92198	0.93301	0.32 - 2.7	NA	NA	NA	NA	NA	0.22579	1.1067	0.82 - 1.49	274	379	0.92198	NA	NA	NA
ZNF283	0.92206	13	15	0.92206	1.1237	0.26 - 4.81	13	15	0.92206	1.1237	0.26 - 4.81	NA	NA	NA	NA	NA	0.65401	1.0701	0.66 - 1.74	107	143	0.92206	NA	NA	NA
KAT2B	0.92229	13	23	0.92229	1.035	0.25 - 4.28	47	76	0.9549	1.0307	0.5 - 2.12	0.98871	1.0292	0.45 - 2.37	34	53	0.14325	0.87394	0.63 - 1.21	215	360	0.92229	NA	NA	NA
ZNF471	0.92229	7	11	0.92229	0.93296	0.16 - 5.51	7	11	0.92229	0.93296	0.16 - 5.51	NA	NA	NA	NA	NA	0.27151	0.86693	0.55 - 1.37	110	184	0.92229	NA	NA	NA
DCPS	0.92238	32	50	0.92238	0.95269	0.41 - 2.22	32	50	0.92238	0.95269	0.41 - 2.22	NA	NA	NA	NA	NA	0.9873	0.99136	0.64 - 1.53	122	187	0.92238	NA	NA	NA
SMIM41	0.92256	10	16	0.92256	0.95865	0.22 - 4.22	10	16	0.92256	0.95865	0.22 - 4.22	NA	NA	NA	NA	NA	0.1588	0.70325	0.3 - 1.66	28	60	0.92256	NA	NA	NA
DEC1	0.92257	2	4	0.92257	0.61023	0.02 - 18.41	2	4	0.92257	0.61023	0.02 - 18.41	NA	NA	NA	NA	NA	0.42425	0.77474	0.29 - 2.1	23	42	0.92257	NA	NA	NA
MMP11	0.92261	26	38	0.92261	1.0625	0.4 - 2.81	26	38	0.92261	1.0625	0.4 - 2.81	NA	NA	NA	NA	NA	0.5346	1.0676	0.74 - 1.53	193	250	0.92261	NA	NA	NA
KRTAP3-2	0.92266	3	5	0.92266	0.82553	0.06 - 12.12	3	5	0.92266	0.82553	0.06 - 12.12	NA	NA	NA	NA	NA	0.05046	1.5308	0.7 - 3.33	43	52	0.92266	NA	NA	NA
KIF24	0.92272	116	186	0.92272	1.0195	0.65 - 1.6	116	186	0.92272	1.0195	0.65 - 1.6	NA	NA	NA	NA	NA	0.38653	1.0693	0.81 - 1.41	322	455	0.92272	NA	NA	NA
UBE2T	0.92279	23	32	0.93301	1.0155	0.37 - 2.82	23	33	0.92279	0.98858	0.36 - 2.73	0.75693	0	NaN - NaN	0	1	0.26257	1.2599	0.63 - 2.51	56	75	0.92279	NA	NA	NA
SMAD9	0.9228	34	50	0.9228	1.0484	0.46 - 2.41	34	50	0.9228	1.0484	0.46 - 2.41	NA	NA	NA	NA	NA	0.61021	0.93925	0.62 - 1.41	136	229	0.9228	NA	NA	NA
HVCN1	0.92281	11	17	0.92281	0.96037	0.22 - 4.2	11	17	0.92281	0.96037	0.22 - 4.2	NA	NA	NA	NA	NA	0.55137	1.1073	0.63 - 1.94	78	110	0.92281	NA	NA	NA
NFE2L3	0.92282	18	32	0.92282	0.98472	0.33 - 2.92	18	32	0.92282	0.98472	0.33 - 2.92	NA	NA	NA	NA	NA	0.076669	0.86294	0.64 - 1.17	249	435	0.92282	NA	NA	NA
GRPEL1	0.92283	6	6	0.92283	1.1307	0.12 - 10.48	6	6	0.92283	1.1307	0.12 - 10.48	NA	NA	NA	NA	NA	0.020306	1.4756	0.8 - 2.73	71	73	0.92283	NA	NA	NA
PEX11B	0.92283	13	19	0.92283	1.033	0.27 - 4.01	13	19	0.92283	1.033	0.27 - 4.01	NA	NA	NA	NA	NA	0.92097	0.97336	0.55 - 1.71	77	113	0.92283	NA	NA	NA
MOG	0.92285	10	18	0.92285	0.88745	0.2 - 3.93	10	18	0.92285	0.88745	0.2 - 3.93	NA	NA	NA	NA	NA	0.48811	0.85215	0.4 - 1.82	38	64	0.92285	NA	NA	NA
SMR3B	0.92287	2	3	0.92287	1.5072	0.04 - 54.96	2	3	0.92287	1.5072	0.04 - 54.96	NA	NA	NA	NA	NA	0.9816	1.0391	0.41 - 2.66	26	40	0.92287	NA	NA	NA
FAM215A	0.9229	NA	NA	NA	NA	NA	5	12	0.9229	0.8249	0.11 - 6.02	0.9229	0.8249	0.11 - 6.02	5	12	NA	NA	NA	NA	NA	0.9229	NA	NA	NA
MS4A2	0.923	17	30	0.923	0.92625	0.3 - 2.89	17	30	0.923	0.92625	0.3 - 2.89	NA	NA	NA	NA	NA	0.89468	1.0402	0.54 - 2.01	53	79	0.923	NA	NA	NA
TEAD4	0.92301	10	14	0.92301	0.95061	0.19 - 4.7	17	22	0.98545	1.0671	0.3 - 3.76	0.86023	1.2965	0.17 - 10.15	7	8	0.079413	0.82482	0.55 - 1.23	140	249	0.92301	NA	NA	NA
HADHB	0.92305	37	61	0.92305	0.99774	0.45 - 2.19	38	61	0.99585	1.0238	0.47 - 2.23	0.88078	Inf	NaN - NaN	1	0	0.81979	1.0453	0.61 - 1.79	85	124	0.92305	NA	NA	NA
FAN1	0.9231	112	164	0.9231	0.98046	0.62 - 1.55	112	164	0.9231	0.98046	0.62 - 1.55	NA	NA	NA	NA	NA	0.63118	1.0437	0.77 - 1.41	267	374	0.9231	NA	NA	NA
ESYT2	0.92311	27	40	0.92311	1.0091	0.38 - 2.68	32	50	0.97498	0.97887	0.4 - 2.39	0.99811	0.84614	0.1 - 7.37	5	10	0.53741	0.94812	0.7 - 1.28	256	412	0.92311	NA	NA	NA
AC093827.5	0.92314	2	5	0.92314	0.67018	0.03 - 14.57	2	5	0.92314	0.67018	0.03 - 14.57	NA	NA	NA	NA	NA	0.83216	0.93671	0.43 - 2.02	38	64	0.92314	NA	NA	NA
BARX2	0.92322	6	7	0.92322	1.2399	0.15 - 9.98	6	7	0.92322	1.2399	0.15 - 9.98	NA	NA	NA	NA	NA	0.086976	1.282	0.76 - 2.16	99	110	0.92322	NA	NA	NA
SELENON	0.92322	52	69	0.92322	0.96375	0.48 - 1.95	52	69	0.92322	0.96375	0.48 - 1.95	NA	NA	NA	NA	NA	0.036689	0.7952	0.53 - 1.19	137	257	0.92322	NA	NA	NA
NOMO1	0.92326	24	32	0.92326	1.0111	0.37 - 2.74	25	32	0.97503	1.0453	0.39 - 2.81	0.94277	Inf	NaN - NaN	1	0	0.44567	1.0859	0.75 - 1.58	182	223	0.92326	NA	NA	NA
HOXD1	0.92329	18	28	0.92329	0.92361	0.29 - 2.94	18	28	0.92329	0.92361	0.29 - 2.94	NA	NA	NA	NA	NA	0.96853	0.99707	0.63 - 1.59	110	173	0.92329	NA	NA	NA
FAM129B	0.9233	16	29	0.9233	0.92351	0.29 - 2.96	16	29	0.9233	0.92351	0.29 - 2.96	NA	NA	NA	NA	NA	0.84155	0.98261	0.75 - 1.29	318	499	0.9233	NA	NA	NA
ZC3H11A	0.92334	6	10	0.94509	0.82976	0.11 - 6.27	14	20	0.92334	1.0318	0.27 - 3.98	0.85565	1.2384	0.2 - 7.68	8	10	0.047672	1.2359	0.84 - 1.82	172	219	0.92334	NA	NA	NA
CD83	0.9234	17	22	0.9234	1.092	0.32 - 3.74	17	22	0.9234	1.092	0.32 - 3.74	NA	NA	NA	NA	NA	0.065564	1.3652	0.75 - 2.5	75	80	0.9234	NA	NA	NA
PCDHA9	0.92343	50	75	0.92343	0.96509	0.48 - 1.93	50	75	0.92343	0.96509	0.48 - 1.93	NA	NA	NA	NA	NA	0.6328	1.0406	0.78 - 1.38	299	424	0.92343	NA	NA	NA
ZNF668	0.9235	16	27	0.97341	0.95651	0.28 - 3.29	39	61	0.9235	1.0021	0.45 - 2.22	0.98729	1.0355	0.37 - 2.91	23	34	0.43462	0.92549	0.66 - 1.31	196	316	0.9235	NA	NA	NA
RELL1	0.92355	4	4	0.92355	1.378	0.1 - 18.85	4	4	0.92355	1.378	0.1 - 18.85	NA	NA	NA	NA	NA	0.26555	1.1695	0.72 - 1.9	106	144	0.92355	NA	NA	NA
GRID1	0.92357	9	13	0.92846	1.1669	0.21 - 6.55	16	25	0.92357	1.0236	0.3 - 3.53	0.99659	0.89296	0.15 - 5.32	7	12	0.27639	1.0887	0.82 - 1.44	320	448	0.92357	NA	NA	NA
PCDHA5	0.92357	43	71	0.92357	0.96276	0.47 - 1.99	43	71	0.92357	0.96276	0.47 - 1.99	NA	NA	NA	NA	NA	0.99539	1.0023	0.76 - 1.31	332	492	0.92357	NA	NA	NA
CTNNBIP1	0.92358	1	4	0.92358	0.51341	0.01 - 35.11	1	4	0.92358	0.51341	0.01 - 35.11	NA	NA	NA	NA	NA	0.070129	1.4876	0.68 - 3.24	45	48	0.92358	NA	NA	NA
CENPH	0.9236	47	59	0.9236	1.0409	0.49 - 2.2	47	59	0.9236	1.0409	0.49 - 2.2	NA	NA	NA	NA	NA	0.28823	1.2396	0.62 - 2.48	54	67	0.9236	NA	NA	NA
PRTN3	0.92365	22	41	0.92365	0.98904	0.36 - 2.7	22	41	0.92365	0.98904	0.36 - 2.7	NA	NA	NA	NA	NA	0.5389	1.0879	0.68 - 1.73	113	153	0.92365	NA	NA	NA
A3GALT2	0.92369	7	12	0.92369	0.8505	0.14 - 5.1	7	12	0.92369	0.8505	0.14 - 5.1	NA	NA	NA	NA	NA	0.64531	1.0614	0.7 - 1.62	139	205	0.92369	NA	NA	NA
AC004832.3	0.92369	26	42	0.92369	0.99197	0.39 - 2.5	26	42	0.92369	0.99197	0.39 - 2.5	NA	NA	NA	NA	NA	0.42482	1.131	0.67 - 1.91	92	119	0.92369	NA	NA	NA
FETUB	0.9238	30	51	0.9238	1.0516	0.44 - 2.51	30	51	0.9238	1.0516	0.44 - 2.51	NA	NA	NA	NA	NA	0.56619	1.0763	0.7 - 1.66	128	195	0.9238	NA	NA	NA
DSCR8	0.92381	NA	NA	NA	NA	NA	2	2	0.92381	1.8397	0.05 - 73.61	0.92381	1.8397	0.05 - 73.61	2	2	NA	NA	NA	NA	NA	0.92381	NA	NA	NA
FOXD1	0.92381	1	3	0.92381	0.61316	0.01 - 43.41	2	4	0.97229	0.67549	0.03 - 16.92	0.59849	0.78324	0.01 - 115.6	1	1	0.99123	1.0179	0.53 - 1.96	63	79	0.92381	NA	NA	NA
PIK3CD-AS1	0.92381	NA	NA	NA	NA	NA	1	3	0.92381	0.61316	0.01 - 43.41	0.92381	0.61316	0.01 - 43.41	1	3	NA	NA	NA	NA	NA	0.92381	NA	NA	NA
GLIS3	0.92382	22	37	0.92382	0.98726	0.34 - 2.83	22	37	0.92382	0.98726	0.34 - 2.83	NA	NA	NA	NA	NA	0.45834	0.95029	0.75 - 1.21	399	623	0.92382	NA	NA	NA
STBD1	0.92384	19	32	0.92384	1.0731	0.36 - 3.16	19	32	0.92384	1.0731	0.36 - 3.16	NA	NA	NA	NA	NA	0.96132	0.99758	0.61 - 1.63	98	150	0.92384	NA	NA	NA
NPB	0.92388	8	11	0.92388	1.0685	0.19 - 5.97	8	11	0.92388	1.0685	0.19 - 5.97	NA	NA	NA	NA	NA	0.13447	0.76429	0.4 - 1.45	49	105	0.92388	NA	NA	NA
SHISA3	0.9239	19	29	0.9239	1.0181	0.32 - 3.2	19	29	0.9239	1.0181	0.32 - 3.2	NA	NA	NA	NA	NA	0.17851	0.78452	0.42 - 1.48	54	102	0.9239	NA	NA	NA
AMY2B	0.92403	51	73	0.92403	1.0371	0.51 - 2.09	51	73	0.92403	1.0371	0.51 - 2.09	NA	NA	NA	NA	NA	0.57291	1.0795	0.68 - 1.71	115	154	0.92403	NA	NA	NA
MAP1LC3C	0.92408	17	24	0.92408	0.92071	0.28 - 3.04	17	24	0.92408	0.92071	0.28 - 3.04	NA	NA	NA	NA	NA	0.80089	0.9285	0.43 - 2	40	65	0.92408	NA	NA	NA
MYBL2	0.92408	9	12	0.92408	1.0598	0.2 - 5.51	12	20	0.9898	0.93837	0.24 - 3.69	0.86947	0.7213	0.06 - 8.84	3	8	0.24329	1.1219	0.79 - 1.6	199	262	0.92408	NA	NA	NA
TSTA3	0.92418	41	61	0.99269	0.97826	0.47 - 2.05	43	65	0.92418	0.99891	0.48 - 2.06	0.98782	1.57	0.06 - 43.06	2	4	0.66054	1.0553	0.71 - 1.58	148	224	0.92418	NA	NA	NA
ZNF688	0.92422	10	16	0.92422	0.95415	0.2 - 4.44	10	17	0.97216	0.90601	0.2 - 4.16	0.68904	0	NaN - NaN	0	1	0.971	0.99508	0.59 - 1.68	86	131	0.92422	NA	NA	NA
RAX2	0.92426	2	2	0.92426	1.6208	0.03 - 90.54	2	2	0.92426	1.6208	0.03 - 90.54	NA	NA	NA	NA	NA	0.41965	1.1116	0.71 - 1.74	120	174	0.92426	NA	NA	NA
MPG	0.92441	45	66	0.92441	0.99916	0.48 - 2.08	45	66	0.92441	0.99916	0.48 - 2.08	NA	NA	NA	NA	NA	0.35612	1.1209	0.73 - 1.73	133	180	0.92441	NA	NA	NA
PPP1R2	0.92441	7	11	0.92441	1.0763	0.18 - 6.48	7	11	0.92441	1.0763	0.18 - 6.48	NA	NA	NA	NA	NA	0.78447	1.0639	0.56 - 2.02	57	83	0.92441	NA	NA	NA
BLK	0.92449	43	66	0.92449	0.99872	0.48 - 2.1	43	66	0.92449	0.99872	0.48 - 2.1	NA	NA	NA	NA	NA	0.60616	1.051	0.76 - 1.46	223	318	0.92449	NA	NA	NA
PLEKHA3	0.9245	17	21	0.9245	1.0944	0.31 - 3.83	21	27	0.98429	1.0404	0.34 - 3.16	0.86517	1.0916	0.11 - 10.59	5	6	0.79557	0.91375	0.38 - 2.2	30	49	0.9245	NA	NA	NA
KRTAP2-1	0.92451	11	16	0.92451	0.88724	0.2 - 3.95	11	16	0.92451	0.88724	0.2 - 3.95	NA	NA	NA	NA	NA	0.72825	0.87067	0.3 - 2.54	19	30	0.92451	NA	NA	NA
LPAR3	0.92451	12	24	0.96824	1.0818	0.29 - 4.04	12	25	0.92451	1.0306	0.28 - 3.81	0.78592	0	NaN - NaN	0	1	0.46302	0.90377	0.56 - 1.45	102	166	0.92451	NA	NA	NA
SLC37A4	0.92452	40	67	0.93385	1.0042	0.47 - 2.14	47	76	0.92452	1.0002	0.49 - 2.02	0.83664	0.97544	0.15 - 6.56	7	9	0.41658	1.1161	0.7 - 1.77	125	156	0.92452	NA	NA	NA
PEX5	0.92454	33	49	0.92454	1.0048	0.43 - 2.34	36	51	0.97098	1.0332	0.46 - 2.34	0.94921	1.6154	0.05 - 50.05	3	2	0.96923	1.0093	0.69 - 1.48	165	257	0.92454	NA	NA	NA
PRLHR	0.92458	11	14	0.92458	1.133	0.25 - 5.2	11	14	0.92458	1.133	0.25 - 5.2	NA	NA	NA	NA	NA	0.98793	1.0043	0.67 - 1.5	148	220	0.92458	NA	NA	NA
C9orf16	0.92462	2	2	0.92462	1.7421	0.02 - 125.98	2	2	0.92462	1.7421	0.02 - 125.98	NA	NA	NA	NA	NA	0.73088	1.1342	0.43 - 3.02	24	38	0.92462	NA	NA	NA
IGHV6-1	0.92471	NA	NA	NA	NA	NA	3	7	0.92471	0.73647	0.05 - 10.07	0.92471	0.73647	0.05 - 10.07	3	7	0.025582	0.65237	0.33 - 1.3	40	111	0.92471	NA	NA	NA
CDC7	0.92475	29	45	0.92475	1.007	0.41 - 2.47	29	45	0.92475	1.007	0.41 - 2.47	NA	NA	NA	NA	NA	0.47171	0.91028	0.58 - 1.43	110	190	0.92475	NA	NA	NA
NECTIN3	0.92487	5	6	0.92487	1.164	0.1 - 13.14	5	6	0.92487	1.164	0.1 - 13.14	NA	NA	NA	NA	NA	0.26186	1.1341	0.76 - 1.69	151	222	0.92487	NA	NA	NA
ZNF69	0.92487	7	14	0.92487	0.85078	0.14 - 5.08	7	14	0.92487	0.85078	0.14 - 5.08	NA	NA	NA	NA	NA	0.30608	1.3002	0.56 - 3.02	40	43	0.92487	NA	NA	NA
AREL1	0.92495	32	50	0.93058	0.99327	0.42 - 2.35	35	54	0.92495	1.0038	0.44 - 2.28	0.81329	1.1164	0.07 - 16.92	3	4	0.32662	1.1012	0.78 - 1.56	208	283	0.92495	NA	NA	NA
C6orf132	0.92498	59	85	0.92498	0.96938	0.51 - 1.83	59	85	0.92498	0.96938	0.51 - 1.83	NA	NA	NA	NA	NA	0.05023	0.8584	0.65 - 1.14	280	504	0.92498	NA	NA	NA
ERICH4	0.92499	3	2	0.92499	1.3935	0.05 - 42.44	3	2	0.92499	1.3935	0.05 - 42.44	NA	NA	NA	NA	NA	0.15388	1.4654	0.59 - 3.66	37	34	0.92499	NA	NA	NA
CSF1	0.92512	2	4	0.92512	0.60729	0.02 - 18.49	2	4	0.92512	0.60729	0.02 - 18.49	NA	NA	NA	NA	NA	0.42212	0.91622	0.63 - 1.34	157	267	0.92512	NA	NA	NA
SCN2B	0.9252	10	10	0.9252	1.143	0.23 - 5.68	10	10	0.9252	1.143	0.23 - 5.68	NA	NA	NA	NA	NA	0.36021	1.1578	0.67 - 2	85	109	0.9252	NA	NA	NA
ZNF572	0.92521	3	5	0.92521	0.73003	0.05 - 10.4	3	5	0.92521	0.73003	0.05 - 10.4	NA	NA	NA	NA	NA	0.36144	1.1307	0.71 - 1.81	114	149	0.92521	NA	NA	NA
GPAT2	0.92525	38	70	0.92525	0.95889	0.44 - 2.09	38	70	0.92525	0.95889	0.44 - 2.09	NA	NA	NA	NA	NA	0.83987	0.97575	0.68 - 1.41	170	264	0.72775	1	1	0.010457
ZSCAN5C	0.9253	24	37	0.9253	1.0109	0.38 - 2.71	24	37	0.9253	1.0109	0.38 - 2.71	NA	NA	NA	NA	NA	0.80418	1.032	0.7 - 1.52	159	231	0.9253	NA	NA	NA
ARFIP2	0.92531	16	26	0.94356	0.92537	0.27 - 3.13	40	68	0.92531	1.0019	0.47 - 2.13	0.86277	1.0806	0.42 - 2.8	25	42	0.1272	1.2559	0.74 - 2.13	99	109	0.92531	NA	NA	NA
GLT8D1	0.92542	40	54	0.92542	1.0442	0.47 - 2.3	40	54	0.92542	1.0442	0.47 - 2.3	NA	NA	NA	NA	NA	0.99221	1.0094	0.59 - 1.73	81	124	0.92542	NA	NA	NA
PCBD2	0.92545	12	14	0.92545	1.0438	0.24 - 4.55	12	14	0.92545	1.0438	0.24 - 4.55	NA	NA	NA	NA	NA	0.84045	1.0718	0.48 - 2.41	38	56	0.92545	NA	NA	NA
DCTPP1	0.92546	7	13	0.92546	0.93208	0.16 - 5.55	7	13	0.92546	0.93208	0.16 - 5.55	NA	NA	NA	NA	NA	0.26531	0.79272	0.38 - 1.63	40	81	0.92546	NA	NA	NA
CELA2B	0.92549	21	31	0.92549	0.98575	0.34 - 2.84	21	31	0.92549	0.98575	0.34 - 2.84	NA	NA	NA	NA	NA	0.30314	1.1466	0.72 - 1.82	124	159	0.92549	NA	NA	NA
NAB1	0.92554	10	17	0.92554	0.88018	0.19 - 4.15	18	33	0.94114	0.93203	0.3 - 2.91	0.93208	0.87425	0.17 - 4.51	8	18	0.18179	0.84264	0.54 - 1.33	108	196	0.92554	NA	NA	NA
GPAM	0.92558	42	67	0.92558	0.99829	0.47 - 2.13	42	69	0.9933	0.9777	0.46 - 2.08	0.99884	0	NaN - NaN	0	2	0.84277	1.0226	0.73 - 1.43	211	322	0.92558	NA	NA	NA
SELE	0.92559	39	64	0.92559	0.99736	0.45 - 2.2	39	64	0.92559	0.99736	0.45 - 2.2	NA	NA	NA	NA	NA	0.15606	1.168	0.79 - 1.73	167	219	0.92559	NA	NA	NA
IGFLR1	0.9256	25	39	0.9256	0.99037	0.38 - 2.56	25	39	0.9256	0.99037	0.38 - 2.56	NA	NA	NA	NA	NA	0.71	0.95512	0.64 - 1.42	153	224	0.9256	NA	NA	NA
MLLT10	0.92561	15	25	0.92561	1.0254	0.3 - 3.53	22	37	0.94872	1.0206	0.37 - 2.82	0.82309	1.0109	0.17 - 6.02	7	12	0.80313	1.0258	0.75 - 1.41	236	360	0.92561	NA	NA	NA
SPTB	0.92563	26	38	0.92563	1.0098	0.39 - 2.64	26	38	0.92563	1.0098	0.39 - 2.64	NA	NA	NA	NA	NA	0.12019	1.0766	0.9 - 1.28	824	1135	0.92563	NA	NA	NA
IGLV3-1	0.92566	NA	NA	NA	NA	NA	4	6	0.92566	0.68818	0.04 - 11.96	0.92566	0.68818	0.04 - 11.96	4	6	3.2337e-05	0.5625	0.34 - 0.93	87	202	0.92566	NA	NA	NA
TEX9	0.92566	97	147	0.92566	0.97934	0.6 - 1.59	97	147	0.92566	0.97934	0.6 - 1.59	NA	NA	NA	NA	NA	0.98635	1.0117	0.61 - 1.67	95	144	0.92566	NA	NA	NA
ZNF625-ZNF20	0.92567	4	3	0.92567	1.4589	0.08 - 26.54	4	3	0.92567	1.4589	0.08 - 26.54	NA	NA	NA	NA	NA	0.94326	0.9157	0.25 - 3.38	15	21	0.92567	NA	NA	NA
PSORS1C2	0.9257	6	14	0.9257	0.83619	0.12 - 5.62	6	14	0.9257	0.83619	0.12 - 5.62	NA	NA	NA	NA	NA	0.55767	1.1918	0.48 - 2.94	32	40	0.9257	NA	NA	NA
ZNF133	0.9257	23	34	0.93424	0.98389	0.35 - 2.8	27	44	0.9257	0.94417	0.37 - 2.44	0.92058	0.78496	0.08 - 7.56	4	10	0.36191	0.91253	0.64 - 1.3	190	304	0.9257	NA	NA	NA
IGHD3-10	0.92572	NA	NA	NA	NA	NA	3	4	0.92572	0.80055	0.05 - 13.8	0.92572	0.80055	0.05 - 13.8	3	4	0.68081	1.3736	0.23 - 8.15	8	10	0.92572	NA	NA	NA
SREBF2	0.92574	19	30	0.92574	0.98181	0.32 - 3.06	19	30	0.92574	0.98181	0.32 - 3.06	NA	NA	NA	NA	NA	0.97207	0.99511	0.77 - 1.29	356	541	0.92574	NA	NA	NA
BNIPL	0.92581	47	72	0.92581	0.99952	0.49 - 2.03	47	72	0.92581	0.99952	0.49 - 2.03	NA	NA	NA	NA	NA	0.76979	0.94688	0.55 - 1.64	78	127	0.92581	NA	NA	NA
RNF8	0.92583	2	2	0.92583	1.568	0.03 - 72.79	3	4	0.96345	1.3032	0.08 - 21.84	0.54702	1.0453	0.02 - 71.46	1	2	0.94271	0.97618	0.54 - 1.76	71	104	0.92583	NA	NA	NA
SYT13	0.92587	7	9	0.92587	0.91896	0.14 - 6.12	7	9	0.92587	0.91896	0.14 - 6.12	NA	NA	NA	NA	NA	0.68478	1.052	0.7 - 1.58	145	208	0.92587	NA	NA	NA
AC245884.11	0.92591	2	4	0.92591	1.3646	0.06 - 32.13	2	4	0.92591	1.3646	0.06 - 32.13	NA	NA	NA	NA	NA	NA	NA	NA	NA	NA	0.92591	NA	NA	NA
SAMD3	0.92595	72	100	0.92595	1.0276	0.57 - 1.85	72	100	0.92595	1.0276	0.57 - 1.85	NA	NA	NA	NA	NA	0.57323	1.0723	0.7 - 1.63	135	189	0.92595	NA	NA	NA
GPR137C	0.92602	23	29	0.92602	1.0767	0.36 - 3.25	23	29	0.92602	1.0767	0.36 - 3.25	NA	NA	NA	NA	NA	0.32547	1.1172	0.75 - 1.66	151	232	0.92602	NA	NA	NA
NPY4R	0.92609	3	6	0.92609	0.82463	0.05 - 12.46	3	6	0.92609	0.82463	0.05 - 12.46	NA	NA	NA	NA	NA	0.52006	1.1657	0.54 - 2.51	47	50	0.92609	NA	NA	NA
PDCL2	0.92614	16	25	0.92848	0.91879	0.27 - 3.12	18	26	0.92614	0.97953	0.3 - 3.17	0.9336	2.381	0.02 - 275.78	2	1	0.99826	0.9728	0.41 - 2.3	31	48	0.92614	NA	NA	NA
SLC16A14	0.92617	15	21	0.92617	0.97272	0.27 - 3.49	19	25	0.98535	1.0439	0.33 - 3.3	0.90116	1.4271	0.1 - 20.67	4	4	0.57643	0.94228	0.66 - 1.35	185	281	0.92617	NA	NA	NA
MTHFD1	0.92625	24	40	0.92625	1.0601	0.4 - 2.78	24	40	0.92625	1.0601	0.4 - 2.78	NA	NA	NA	NA	NA	0.59404	1.0444	0.79 - 1.39	292	435	0.92625	NA	NA	NA
VAMP3	0.92632	10	18	0.92632	0.95941	0.23 - 4.06	10	18	0.92632	0.95941	0.23 - 4.06	NA	NA	NA	NA	NA	0.97132	0.96751	0.42 - 2.21	35	57	0.92632	NA	NA	NA
C7orf71	0.92639	NA	NA	NA	NA	NA	12	13	0.92639	1.1285	0.25 - 5.09	0.92639	1.1285	0.25 - 5.09	12	13	NA	NA	NA	NA	NA	0.92639	NA	NA	NA
HOXC11	0.9264	6	13	0.9264	0.84386	0.13 - 5.4	6	13	0.9264	0.84386	0.13 - 5.4	NA	NA	NA	NA	NA	0.94818	1.015	0.65 - 1.58	125	180	0.9264	NA	NA	NA
FUOM	0.92643	18	32	0.92643	0.92947	0.3 - 2.84	18	32	0.92643	0.92947	0.3 - 2.84	NA	NA	NA	NA	NA	0.89021	1.0438	0.53 - 2.07	51	75	0.92643	NA	NA	NA
PSMD9	0.92643	19	26	0.92643	1.0203	0.32 - 3.27	19	26	0.92643	1.0203	0.32 - 3.27	NA	NA	NA	NA	NA	0.83901	0.9303	0.4 - 2.16	32	56	0.92643	NA	NA	NA
RTN4IP1	0.92643	36	51	0.92643	1.0465	0.46 - 2.38	36	51	0.92643	1.0465	0.46 - 2.38	NA	NA	NA	NA	NA	0.017254	1.3846	0.85 - 2.26	110	133	0.92643	NA	NA	NA
CLCNKA	0.9265	38	53	0.9265	1.0038	0.44 - 2.27	38	53	0.9265	1.0038	0.44 - 2.27	NA	NA	NA	NA	NA	0.25728	1.113	0.79 - 1.56	217	287	0.9265	NA	NA	NA
DPT	0.92654	24	39	0.92654	0.98946	0.37 - 2.63	24	39	0.92654	0.98946	0.37 - 2.63	NA	NA	NA	NA	NA	0.42784	1.155	0.63 - 2.11	71	97	0.92654	NA	NA	NA
PIGC	0.92654	19	25	0.92654	0.98017	0.31 - 3.12	19	25	0.92654	0.98017	0.31 - 3.12	NA	NA	NA	NA	NA	0.79409	0.94917	0.53 - 1.7	64	107	0.92654	NA	NA	NA
DYNC1LI1	0.92661	12	20	0.92661	0.96653	0.25 - 3.73	12	20	0.92661	0.96653	0.25 - 3.73	NA	NA	NA	NA	NA	0.25382	1.154	0.74 - 1.79	128	173	0.92661	NA	NA	NA
SMCO2	0.92666	31	50	0.92666	0.95228	0.4 - 2.26	31	50	0.92666	0.95228	0.4 - 2.26	NA	NA	NA	NA	NA	0.27391	1.1952	0.68 - 2.11	83	99	0.92666	NA	NA	NA
SERPINI2	0.92669	39	65	0.92669	1.0024	0.47 - 2.14	39	65	0.92669	1.0024	0.47 - 2.14	NA	NA	NA	NA	NA	0.90607	0.96761	0.53 - 1.78	61	98	0.92669	NA	NA	NA
ZNF581	0.92669	0	1	0.99937	0	NaN - NaN	1	3	0.92669	0.58522	0.01 - 47.46	0.59139	1.1699	0.01 - 167.05	1	2	0.53496	0.89418	0.49 - 1.63	61	103	0.92669	NA	NA	NA
TEX38	0.9267	5	8	0.9267	0.89062	0.1 - 7.77	5	8	0.9267	0.89062	0.1 - 7.77	NA	NA	NA	NA	NA	0.43713	1.1495	0.63 - 2.11	66	88	0.9267	NA	NA	NA
TRIM51	0.9267	35	59	0.9267	1.0042	0.44 - 2.29	35	59	0.9267	1.0042	0.44 - 2.29	NA	NA	NA	NA	NA	0.8807	1.026	0.65 - 1.61	111	185	0.9267	NA	NA	NA
ITGAE	0.92671	83	127	0.92671	1.0238	0.6 - 1.74	83	127	0.92671	1.0238	0.6 - 1.74	NA	NA	NA	NA	NA	0.44061	0.94435	0.73 - 1.23	338	551	0.92671	NA	NA	NA
SIRT3	0.92677	29	46	0.92677	1.0073	0.41 - 2.45	29	46	0.92677	1.0073	0.41 - 2.45	NA	NA	NA	NA	NA	0.11407	1.1966	0.8 - 1.8	151	201	0.92677	NA	NA	NA
CATSPERG	0.92681	93	145	0.92681	0.97797	0.59 - 1.63	93	145	0.92681	0.97797	0.59 - 1.63	NA	NA	NA	NA	NA	0.3733	1.0694	0.82 - 1.4	341	496	0.92681	NA	NA	NA
SLC22A10	0.92693	51	82	0.92693	0.99992	0.51 - 1.94	51	82	0.92693	0.99992	0.51 - 1.94	NA	NA	NA	NA	NA	0.30059	0.89434	0.61 - 1.31	151	268	0.92693	NA	NA	NA
CEP126	0.92696	68	101	0.92696	0.97279	0.54 - 1.76	68	101	0.92696	0.97279	0.54 - 1.76	NA	NA	NA	NA	NA	0.5338	1.0587	0.77 - 1.45	236	355	0.92696	NA	NA	NA
CLEC4F	0.92698	53	74	0.92698	0.99986	0.51 - 1.97	53	74	0.92698	0.99986	0.51 - 1.97	NA	NA	NA	NA	NA	0.37095	1.1173	0.73 - 1.71	141	181	0.92698	NA	NA	NA
ARHGEF11	0.92701	27	47	0.98482	0.97359	0.38 - 2.47	30	51	0.92701	0.99359	0.41 - 2.4	0.88123	1.1988	0.07 - 19.61	3	4	0.20453	1.0912	0.85 - 1.4	397	561	0.92701	NA	NA	NA
FBRSL1	0.92701	26	38	0.99124	1.0315	0.4 - 2.69	27	38	0.92701	1.0582	0.41 - 2.74	0.81985	Inf	NaN - NaN	1	0	0.50204	1.0451	0.83 - 1.32	458	603	0.92701	NA	NA	NA
TRIM73	0.92702	7	8	0.92702	1.213	0.17 - 8.83	7	8	0.92702	1.213	0.17 - 8.83	NA	NA	NA	NA	NA	0.39669	1.3613	0.44 - 4.23	24	21	0.92702	NA	NA	NA
C11orf88	0.92711	19	38	0.92711	0.93344	0.32 - 2.73	19	38	0.92711	0.93344	0.32 - 2.73	NA	NA	NA	NA	NA	0.25783	1.2828	0.6 - 2.73	45	56	0.92711	NA	NA	NA
UCMA	0.92711	14	27	0.92711	0.91333	0.26 - 3.25	14	27	0.92711	0.91333	0.26 - 3.25	NA	NA	NA	NA	NA	0.89621	1.0523	0.48 - 2.31	42	60	0.92711	NA	NA	NA
ASB5	0.92718	37	62	0.92718	1.0033	0.46 - 2.21	37	62	0.92718	1.0033	0.46 - 2.21	NA	NA	NA	NA	NA	0.24403	0.8315	0.48 - 1.45	73	120	0.92718	NA	NA	NA
TWIST2	0.92728	0	2	0.99453	0	NaN - NaN	4	8	0.92728	0.8594	0.07 - 9.89	0.81633	1.0759	0.08 - 13.81	4	6	0.91798	1.0014	0.45 - 2.24	38	54	0.92728	NA	NA	NA
GRK4	0.9274	58	92	0.9274	0.97002	0.51 - 1.83	58	92	0.9274	0.97002	0.51 - 1.83	NA	NA	NA	NA	NA	0.91018	0.98216	0.66 - 1.46	152	220	0.9274	NA	NA	NA
SCGB2A2	0.92752	2	5	0.92752	0.67229	0.03 - 14.5	2	5	0.92752	0.67229	0.03 - 14.5	NA	NA	NA	NA	NA	0.93044	0.98791	0.37 - 2.63	24	41	0.92752	NA	NA	NA
PVALB	0.92762	5	8	0.92762	0.88661	0.1 - 7.95	5	8	0.92762	0.88661	0.1 - 7.95	NA	NA	NA	NA	NA	0.44936	0.78791	0.29 - 2.16	21	39	0.92762	NA	NA	NA
RAMP1	0.92765	2	4	0.92765	0.72816	0.02 - 21.62	2	4	0.92765	0.72816	0.02 - 21.62	NA	NA	NA	NA	NA	0.96224	1.0097	0.49 - 2.06	46	71	0.92765	NA	NA	NA
IL7	0.92767	2	5	0.92767	0.77159	0.04 - 16.72	2	5	0.92767	0.77159	0.04 - 16.72	NA	NA	NA	NA	NA	0.49027	0.80321	0.3 - 2.15	23	44	0.92767	NA	NA	NA
SH3GL3	0.9277	25	35	0.97727	1.0429	0.4 - 2.75	25	38	0.9277	1.011	0.39 - 2.65	0.93032	0	NaN - NaN	0	3	0.53173	1.0861	0.69 - 1.7	127	167	0.9277	NA	NA	NA
WFDC12	0.92778	6	7	0.92778	1.2445	0.15 - 10.29	6	7	0.92778	1.2445	0.15 - 10.29	NA	NA	NA	NA	NA	0.49574	0.81718	0.32 - 2.07	26	46	0.92778	NA	NA	NA
DFFA	0.92779	13	17	0.92779	1.1074	0.28 - 4.35	13	17	0.92779	1.1074	0.28 - 4.35	NA	NA	NA	NA	NA	0.96756	1.0141	0.62 - 1.65	103	148	0.92779	NA	NA	NA
CCDC3	0.9278	16	29	0.9278	0.9789	0.31 - 3.12	16	29	0.9278	0.9789	0.31 - 3.12	NA	NA	NA	NA	NA	0.55614	1.0837	0.69 - 1.71	118	158	0.9278	NA	NA	NA
IQCN	0.92781	36	67	0.92781	0.95964	0.44 - 2.09	36	67	0.92781	0.95964	0.44 - 2.09	NA	NA	NA	NA	NA	0.81343	1.0146	0.83 - 1.24	588	842	0.92781	NA	NA	NA
TMEM62	0.92785	43	54	0.92785	1.0422	0.48 - 2.27	47	62	0.93269	0.99701	0.48 - 2.08	0.75367	0.67569	0.06 - 7.15	4	8	0.74639	0.95404	0.61 - 1.5	116	180	0.92785	NA	NA	NA
ERICH5	0.92786	39	45	0.92786	1.0464	0.46 - 2.39	39	45	0.92786	1.0464	0.46 - 2.39	NA	NA	NA	NA	NA	0.53882	0.91725	0.57 - 1.48	97	169	0.92786	NA	NA	NA
FSTL4	0.92786	16	25	0.92786	1.0251	0.3 - 3.47	16	25	0.92786	1.0251	0.3 - 3.47	NA	NA	NA	NA	NA	0.68455	1.0344	0.78 - 1.37	309	452	0.92786	NA	NA	NA
RSPO4	0.92792	15	19	0.92792	1.0315	0.28 - 3.83	15	19	0.92792	1.0315	0.28 - 3.83	NA	NA	NA	NA	NA	0.22743	0.8259	0.47 - 1.44	74	125	0.92792	NA	NA	NA
GMCL2	0.92796	23	34	0.92796	0.98656	0.35 - 2.75	23	34	0.92796	0.98656	0.35 - 2.75	NA	NA	NA	NA	NA	0.18848	0.82396	0.49 - 1.38	86	143	0.92796	NA	NA	NA
ZNF423	0.92809	8	10	0.92809	0.93398	0.17 - 5.27	16	24	0.98992	0.94365	0.28 - 3.18	0.90037	0.9531	0.17 - 5.23	8	14	0.077072	1.1211	0.89 - 1.42	458	629	0.92809	NA	NA	NA
FIS1	0.92817	7	13	0.92817	0.93213	0.16 - 5.43	7	13	0.92817	0.93213	0.16 - 5.43	NA	NA	NA	NA	NA	0.83934	1.06	0.52 - 2.16	49	69	0.92817	NA	NA	NA
STAMBPL1	0.92822	29	46	0.92822	0.99212	0.4 - 2.45	29	46	0.92822	0.99212	0.4 - 2.45	NA	NA	NA	NA	NA	0.096374	1.2747	0.76 - 2.13	99	127	0.92822	NA	NA	NA
DDI1	0.92825	6	10	0.92825	0.91227	0.13 - 6.49	6	10	0.92825	0.91227	0.13 - 6.49	NA	NA	NA	NA	NA	0.23261	0.86462	0.56 - 1.33	130	207	0.92825	NA	NA	NA
SLIT1	0.92836	30	49	0.92836	0.99321	0.41 - 2.38	42	67	0.98838	0.97742	0.47 - 2.04	0.98534	0.93992	0.24 - 3.7	12	18	0.03232	1.1313	0.92 - 1.4	562	754	0.92836	NA	NA	NA
FAM89A	0.92841	10	16	0.92841	1.1283	0.25 - 5.09	10	16	0.92841	1.1283	0.25 - 5.09	NA	NA	NA	NA	NA	0.052761	0.70597	0.37 - 1.36	47	99	0.92841	NA	NA	NA
TAB3	0.92841	6	8	0.92841	1.2547	0.15 - 10.76	7	12	0.94135	0.91494	0.14 - 5.95	0.63591	0.33167	0 - 25.91	1	4	0.05875	0.76366	0.46 - 1.27	86	176	0.92841	NA	NA	NA
SELENOM	0.92842	10	16	0.92842	0.95264	0.2 - 4.43	10	16	0.92842	0.95264	0.2 - 4.43	NA	NA	NA	NA	NA	0.72444	0.92044	0.46 - 1.84	48	76	0.92842	NA	NA	NA
ZDHHC1	0.92843	34	56	0.92843	1.0047	0.45 - 2.27	35	58	0.93549	0.99384	0.45 - 2.22	0.74381	0.66733	0 - 103.48	1	2	0.63149	1.0574	0.72 - 1.56	160	243	0.92843	NA	NA	NA
COL5A2	0.92851	17	23	0.93195	0.97466	0.29 - 3.26	18	24	0.92851	0.97765	0.3 - 3.19	0.48409	1.0543	0 - 422.31	1	1	0.4349	0.9406	0.71 - 1.24	298	490	0.92851	NA	NA	NA
TMEM50B	0.92853	6	9	0.92853	1.1115	0.14 - 8.69	7	10	0.9451	1.1874	0.18 - 8.01	0.76228	1.8397	0.01 - 339.21	1	1	0.31021	0.77706	0.33 - 1.8	29	62	0.92853	NA	NA	NA
UBE2Q2	0.92857	33	52	0.92857	0.9569	0.42 - 2.17	35	52	0.96033	1.0134	0.45 - 2.27	0.32648	Inf	NaN - NaN	2	0	0.92641	1.0232	0.61 - 1.73	88	123	0.92857	NA	NA	NA
TM2D3	0.92861	26	37	0.92861	1.0113	0.38 - 2.69	26	37	0.92861	1.0113	0.38 - 2.69	NA	NA	NA	NA	NA	0.92697	1.0234	0.61 - 1.73	89	137	0.92861	NA	NA	NA
IGLV2-11	0.92863	NA	NA	NA	NA	NA	1	2	0.92863	0.57596	0.01 - 45.31	0.92863	0.57596	0.01 - 45.31	1	2	0.59055	1.1372	0.54 - 2.41	46	57	0.92863	NA	NA	NA
TJAP1	0.92865	22	34	0.92865	1.0156	0.35 - 2.97	22	34	0.92865	1.0156	0.35 - 2.97	NA	NA	NA	NA	NA	0.40053	0.90738	0.61 - 1.36	140	226	0.92865	NA	NA	NA
ABHD12B	0.9287	64	99	0.9287	0.97197	0.53 - 1.79	64	99	0.9287	0.97197	0.53 - 1.79	NA	NA	NA	NA	NA	0.71207	1.0597	0.65 - 1.74	97	141	0.9287	NA	NA	NA
FNIP2	0.9287	20	27	0.9287	1.0192	0.34 - 3.09	23	32	0.95107	1.0586	0.37 - 2.99	0.9972	1.396	0.07 - 26.54	3	5	0.33859	1.0808	0.81 - 1.44	304	414	0.9287	NA	NA	NA
ST8SIA4	0.92877	5	10	0.92877	1.1064	0.15 - 8	6	14	0.93396	0.85859	0.14 - 5.13	0.63024	0.31407	0 - 27.29	1	4	0.20556	0.84121	0.52 - 1.36	95	171	0.92877	NA	NA	NA
NHLRC2	0.92882	22	40	0.92882	0.93901	0.34 - 2.6	25	44	0.96671	0.95562	0.36 - 2.52	0.79213	1.1249	0.05 - 24.64	3	4	0.022275	1.2718	0.87 - 1.87	176	222	0.730021	1	1	0.010027
APOA4	0.92885	16	24	0.92885	1.0269	0.3 - 3.57	16	24	0.92885	1.0269	0.3 - 3.57	NA	NA	NA	NA	NA	0.98187	1.0031	0.68 - 1.48	166	231	0.92885	NA	NA	NA
ZNF732	0.92892	10	11	0.92892	1.0599	0.21 - 5.4	10	11	0.92892	1.0599	0.21 - 5.4	NA	NA	NA	NA	NA	0.1564	1.2058	0.76 - 1.92	121	144	0.92892	NA	NA	NA
PCDHGB5	0.92899	42	67	0.92899	1.0025	0.48 - 2.11	42	67	0.92899	1.0025	0.48 - 2.11	NA	NA	NA	NA	NA	0.55804	1.0589	0.76 - 1.48	214	303	0.92899	NA	NA	NA
RIPPLY3	0.92904	5	9	0.92904	0.80068	0.09 - 7.01	5	9	0.92904	0.80068	0.09 - 7.01	NA	NA	NA	NA	NA	0.43161	1.1774	0.59 - 2.35	50	71	0.92904	NA	NA	NA
CLCN5	0.92909	3	7	0.92909	0.70701	0.04 - 11.73	38	64	0.9552	0.96525	0.44 - 2.13	0.9359	0.99317	0.43 - 2.27	35	57	0.86198	1.0301	0.65 - 1.63	114	175	0.92909	NA	NA	NA
ZNF35	0.92912	37	49	0.93966	1.0077	0.45 - 2.27	43	57	0.92912	1.0399	0.49 - 2.21	0.87954	1.2886	0.16 - 10.48	6	8	0.34321	0.87891	0.55 - 1.41	108	168	0.92912	NA	NA	NA
HESX1	0.92923	14	20	0.92923	1.1095	0.28 - 4.4	14	20	0.92923	1.1095	0.28 - 4.4	NA	NA	NA	NA	NA	0.99769	0.9717	0.41 - 2.33	32	49	0.92923	NA	NA	NA
AL137782.1	0.92927	5	6	0.92927	1.1606	0.11 - 12.39	5	6	0.92927	1.1606	0.11 - 12.39	NA	NA	NA	NA	NA	NA	NA	NA	NA	NA	0.92927	NA	NA	NA
PCOLCE	0.92928	22	36	0.92928	0.93588	0.33 - 2.68	22	36	0.92928	0.93588	0.33 - 2.68	NA	NA	NA	NA	NA	0.96889	1.0104	0.67 - 1.51	148	223	0.92928	NA	NA	NA
NELFCD	0.92939	28	39	0.97406	0.9752	0.37 - 2.54	61	103	0.92939	0.97147	0.52 - 1.8	0.88388	0.94585	0.42 - 2.12	33	65	0.11932	1.1705	0.81 - 1.68	196	248	0.628108	NA	2	6.8353e-05
A4GALT	0.92945	1	0	0.92945	Inf	NaN - NaN	1	0	0.92945	Inf	NaN - NaN	NA	NA	NA	NA	NA	0.97055	1.0109	0.66 - 1.54	136	201	0.92945	NA	NA	NA
AC011476.3	0.92945	1	0	0.92945	Inf	NaN - NaN	1	0	0.92945	Inf	NaN - NaN	NA	NA	NA	NA	NA	NA	NA	NA	NA	NA	0.92945	NA	NA	NA
AL662884.4	0.92945	0	1	0.92945	0	NaN - NaN	0	1	0.92945	0	NaN - NaN	NA	NA	NA	NA	NA	0.98017	0.93228	0.21 - 4.11	10	18	0.92945	NA	NA	NA
RBMY1F	0.92945	NA	NA	NA	NA	NA	1	0	0.92945	Inf	NaN - NaN	0.92945	Inf	NaN - NaN	1	0	NA	NA	NA	NA	NA	0.92945	NA	NA	NA
SPATA31A3	0.92945	0	1	0.92945	0	NaN - NaN	0	1	0.92945	0	NaN - NaN	NA	NA	NA	NA	NA	0.99836	1.0187	0.5 - 2.06	51	74	0.92945	NA	NA	NA
TCL1B	0.92945	16	26	0.92945	1.0251	0.3 - 3.45	16	26	0.92945	1.0251	0.3 - 3.45	NA	NA	NA	NA	NA	0.18559	1.273	0.68 - 2.4	70	74	0.92945	NA	NA	NA
TSR2	0.92945	NA	NA	NA	NA	NA	1	0	0.92945	Inf	NaN - NaN	0.92945	Inf	NaN - NaN	1	0	0.38235	0.75461	0.27 - 2.11	21	39	0.92945	NA	NA	NA
CLDN2	0.9295	NA	NA	NA	NA	NA	1	3	0.9295	0.45047	0 - 45.35	0.9295	0.45047	0 - 45.35	1	3	0.51932	1.1778	0.53 - 2.62	40	52	0.9295	NA	NA	NA
SAA2	0.92953	3	5	0.92953	1.3232	0.06 - 28.59	3	5	0.92953	1.3232	0.06 - 28.59	NA	NA	NA	NA	NA	0.0063712	0.37045	0.09 - 1.45	9	39	0.92953	NA	NA	NA
ARL16	0.92956	25	34	0.92956	1.0123	0.38 - 2.68	25	34	0.92956	1.0123	0.38 - 2.68	NA	NA	NA	NA	NA	0.48668	1.1097	0.67 - 1.83	96	142	0.92956	NA	NA	NA
AL357153.3	0.9296	2	1	0.9296	4.8172	0 - 4785.8	2	1	0.9296	4.8172	0 - 4785.8	NA	NA	NA	NA	NA	NA	NA	NA	NA	NA	0.9296	NA	NA	NA
PDE9A	0.92971	21	36	0.931	0.93731	0.33 - 2.67	22	36	0.92971	0.98608	0.35 - 2.76	0.78592	Inf	NaN - NaN	1	0	0.093727	0.84078	0.58 - 1.22	166	284	0.92971	NA	NA	NA
HTATIP2	0.92975	29	45	0.99106	0.97279	0.39 - 2.42	30	47	0.92975	0.99223	0.41 - 2.42	0.80485	1.7089	0.02 - 156.65	1	2	0.85541	0.96039	0.55 - 1.69	81	117	0.92975	NA	NA	NA
SLC25A18	0.9298	16	23	0.9298	1.0913	0.31 - 3.79	16	23	0.9298	1.0913	0.31 - 3.79	NA	NA	NA	NA	NA	0.21959	1.1781	0.73 - 1.89	115	139	0.9298	NA	NA	NA
RBM18	0.92981	12	16	0.92981	1.0465	0.24 - 4.64	15	24	0.95092	0.96237	0.27 - 3.47	0.94977	0.7605	0.06 - 9.88	3	8	0.17214	0.73692	0.34 - 1.61	36	64	0.92981	NA	NA	NA
AC007557.3	0.92995	NA	NA	NA	NA	NA	0	2	0.92995	0	NaN - NaN	0.92995	0	NaN - NaN	0	2	NA	NA	NA	NA	NA	0.92995	NA	NA	NA
OVCH1-AS1	0.92995	NA	NA	NA	NA	NA	1	1	0.92995	2.6008	0.01 - 480.32	0.92995	2.6008	0.01 - 480.32	1	1	NA	NA	NA	NA	NA	0.92995	NA	NA	NA
ACTL8	0.92996	1	3	0.92996	0.56565	0.01 - 53.64	1	3	0.92996	0.56565	0.01 - 53.64	NA	NA	NA	NA	NA	0.075771	1.2064	0.83 - 1.76	181	225	0.92996	NA	NA	NA
CCSAP	0.93004	3	7	0.93004	0.73401	0.05 - 10.36	3	7	0.93004	0.73401	0.05 - 10.36	NA	NA	NA	NA	NA	0.68199	1.0736	0.62 - 1.86	81	110	0.93004	NA	NA	NA
RPUSD3	0.93004	33	50	0.93004	1.006	0.44 - 2.32	33	50	0.93004	1.006	0.44 - 2.32	NA	NA	NA	NA	NA	0.83057	1.0318	0.67 - 1.58	137	193	0.93004	NA	NA	NA
CFAP100	0.93025	57	75	0.93025	0.99962	0.52 - 1.93	57	75	0.93025	0.99962	0.52 - 1.93	NA	NA	NA	NA	NA	0.0054205	1.2614	0.93 - 1.71	276	339	0.93025	NA	NA	NA
NEURL2	0.93028	12	23	0.93028	1.0375	0.26 - 4.12	12	23	0.93028	1.0375	0.26 - 4.12	NA	NA	NA	NA	NA	0.66635	0.93041	0.55 - 1.57	88	133	0.93028	NA	NA	NA
NACA2	0.93029	18	24	0.93029	1.0242	0.31 - 3.36	18	24	0.93029	1.0242	0.31 - 3.36	NA	NA	NA	NA	NA	0.94822	0.99499	0.5 - 1.97	55	75	0.93029	NA	NA	NA
GPR119	0.93033	7	10	0.93033	1.0831	0.18 - 6.63	8	11	0.98447	1.1063	0.2 - 6.19	0.59505	1.3542	0 - 368.49	1	1	0.74101	0.92655	0.47 - 1.81	49	95	0.93033	NA	NA	NA
AURKA	0.93042	6	5	0.93042	1.2727	0.13 - 12.34	6	6	0.95967	1.161	0.13 - 10.62	0.51318	0	NaN - NaN	0	1	0.030839	1.3679	0.81 - 2.31	96	112	0.93042	NA	NA	NA
AL138752.2	0.93043	0	1	0.93043	0	NaN - NaN	0	1	0.93043	0	NaN - NaN	NA	NA	NA	NA	NA	0.43329	0.91582	0.62 - 1.35	156	240	0.93043	NA	NA	NA
AL356747.1	0.93043	1	0	0.93043	Inf	NaN - NaN	1	0	0.93043	Inf	NaN - NaN	NA	NA	NA	NA	NA	NA	NA	NA	NA	NA	0.93043	NA	NA	NA
BLOC1S5-TXNDC5	0.93043	1	0	0.93043	Inf	NaN - NaN	1	0	0.93043	Inf	NaN - NaN	NA	NA	NA	NA	NA	NA	NA	NA	NA	NA	0.93043	NA	NA	NA
CD79B	0.93043	0	1	0.93043	0	NaN - NaN	0	1	0.93043	0	NaN - NaN	NA	NA	NA	NA	NA	0.46758	0.83912	0.38 - 1.84	36	65	0.93043	NA	NA	NA
MRPL57	0.93043	0	1	0.93043	0	NaN - NaN	0	1	0.93043	0	NaN - NaN	NA	NA	NA	NA	NA	0.042331	0.67431	0.34 - 1.34	45	101	0.93043	NA	NA	NA
RNF39	0.93049	23	37	0.96027	1.0242	0.37 - 2.8	24	39	0.93049	1.0129	0.38 - 2.73	0.64028	0.7151	0 - 222.34	1	2	0.38788	0.88959	0.56 - 1.42	105	174	0.93049	NA	NA	NA
SMIM23	0.93049	5	8	0.93049	0.89658	0.11 - 7.17	5	8	0.93049	0.89658	0.11 - 7.17	NA	NA	NA	NA	NA	0.46978	0.85781	0.42 - 1.73	45	76	0.93049	NA	NA	NA
CELF5	0.93052	NA	NA	NA	NA	NA	12	19	0.93052	1.0402	0.26 - 4.21	0.93052	1.0402	0.26 - 4.21	12	19	0.42793	1.0938	0.74 - 1.62	162	208	0.93052	NA	NA	NA
ACOX3	0.93065	69	98	0.93065	1.0267	0.57 - 1.85	69	98	0.93065	1.0267	0.57 - 1.85	NA	NA	NA	NA	NA	0.83298	1.0214	0.75 - 1.39	258	384	0.93065	NA	NA	NA
TMOD4	0.93067	27	42	0.93067	1.0096	0.4 - 2.53	27	42	0.93067	1.0096	0.4 - 2.53	NA	NA	NA	NA	NA	0.020261	1.4107	0.83 - 2.4	96	113	0.93067	NA	NA	NA
GOLT1A	0.9307	6	9	0.9307	0.90801	0.12 - 6.61	6	9	0.9307	0.90801	0.12 - 6.61	NA	NA	NA	NA	NA	0.8585	1.0487	0.54 - 2.03	54	81	0.9307	NA	NA	NA
TYW3	0.9307	14	24	0.9307	0.96919	0.26 - 3.58	14	24	0.9307	0.96919	0.26 - 3.58	NA	NA	NA	NA	NA	0.457	0.8621	0.45 - 1.67	52	88	0.9307	NA	NA	NA
TCHHL1	0.93073	4	6	0.93073	0.8257	0.06 - 12.09	4	6	0.93073	0.8257	0.06 - 12.09	NA	NA	NA	NA	NA	0.47374	1.0773	0.75 - 1.54	190	266	0.93073	NA	NA	NA
NQO2	0.93082	16	24	0.93082	0.97235	0.28 - 3.43	16	24	0.93082	0.97235	0.28 - 3.43	NA	NA	NA	NA	NA	0.88609	0.96674	0.55 - 1.71	71	111	0.93082	NA	NA	NA
FAM13B	0.93083	18	33	0.97534	0.96372	0.31 - 2.97	23	38	0.93083	1.0642	0.39 - 2.94	0.71214	1.5667	0.15 - 16.78	5	6	0.93898	1.0127	0.7 - 1.46	176	266	0.93083	NA	NA	NA
ZNF687	0.93083	13	24	0.93083	0.91306	0.25 - 3.33	15	27	0.95581	0.92952	0.27 - 3.16	0.68189	1.0914	0.02 - 51.29	2	3	0.24142	1.0807	0.85 - 1.37	430	619	0.93083	NA	NA	NA
IDUA	0.93086	56	80	0.93086	1.0005	0.52 - 1.92	56	80	0.93086	1.0005	0.52 - 1.92	NA	NA	NA	NA	NA	0.81745	0.98051	0.75 - 1.29	324	490	0.93086	NA	NA	NA
MNS1	0.93093	57	83	0.93093	0.99978	0.53 - 1.9	57	83	0.93093	0.99978	0.53 - 1.9	NA	NA	NA	NA	NA	0.76077	0.95261	0.59 - 1.55	97	154	0.93093	NA	NA	NA
HSD17B14	0.93097	23	42	0.93097	0.94399	0.36 - 2.51	23	42	0.93097	0.94399	0.36 - 2.51	NA	NA	NA	NA	NA	0.82232	0.95486	0.55 - 1.67	76	123	0.93097	NA	NA	NA
PDP2	0.93105	19	29	0.93105	1.0792	0.34 - 3.4	21	33	0.97549	1.0348	0.35 - 3.07	0.92473	0.72597	0.02 - 22.09	2	4	0.030452	1.2772	0.85 - 1.92	154	196	0.93105	NA	NA	NA
ARR3	0.93106	3	7	0.93106	0.84471	0.07 - 10.49	3	7	0.93106	0.84471	0.07 - 10.49	NA	NA	NA	NA	NA	0.6245	1.0868	0.63 - 1.88	83	115	0.93106	NA	NA	NA
AXIN2	0.93109	13	22	0.93109	1.0364	0.27 - 4.03	14	22	0.9566	1.0902	0.29 - 4.15	0.81985	Inf	NaN - NaN	1	0	0.99701	1.0028	0.77 - 1.3	347	518	0.93109	NA	NA	NA
KRTAP1-4	0.93112	16	20	0.93112	0.97174	0.28 - 3.4	16	20	0.93112	0.97174	0.28 - 3.4	NA	NA	NA	NA	NA	0.99139	0.97875	0.44 - 2.19	37	60	0.93112	NA	NA	NA
ZSCAN23	0.93128	22	32	0.98111	0.95305	0.33 - 2.75	38	50	0.93128	1.045	0.46 - 2.37	0.72916	1.2011	0.33 - 4.4	16	18	0.99736	1.0115	0.57 - 1.79	76	106	0.93128	NA	NA	NA
C3orf70	0.93136	18	31	0.93136	1.0212	0.33 - 3.2	18	31	0.93136	1.0212	0.33 - 3.2	NA	NA	NA	NA	NA	0.65801	1.0754	0.64 - 1.81	97	114	0.93136	NA	NA	NA
FCGBP	0.93136	30	29	0.99402	1.0347	0.38 - 2.79	69	57	0.93136	1.0332	0.52 - 2.04	0.998	1.0316	0.41 - 2.62	39	28	0.0093777	0.78852	0.57 - 1.1	231	378	0.93136	NA	NA	NA
SMOC1	0.93145	8	17	0.93245	0.87697	0.17 - 4.42	10	21	0.93145	0.89409	0.21 - 3.87	0.67529	0.97804	0.03 - 30.97	2	4	0.7621	1.0428	0.68 - 1.6	129	186	0.729258	1	1	0.0088399
NDUFAF5	0.93159	42	69	0.93159	1.0392	0.49 - 2.2	42	69	0.93159	1.0392	0.49 - 2.2	NA	NA	NA	NA	NA	0.28395	1.153	0.72 - 1.84	115	157	0.93159	NA	NA	NA
TMEM117	0.93181	18	23	0.9565	1.0787	0.31 - 3.73	21	30	0.93181	0.93138	0.31 - 2.82	0.52377	0.52415	0.04 - 6.85	3	7	0.97742	1.003	0.67 - 1.51	143	218	0.93181	NA	NA	NA
DRICH1	0.93188	29	50	0.93188	0.95239	0.39 - 2.3	29	50	0.93188	0.95239	0.39 - 2.3	NA	NA	NA	NA	NA	0.080583	0.67356	0.31 - 1.48	35	74	0.93188	NA	NA	NA
ATP13A1	0.93194	16	30	0.93334	0.97755	0.31 - 3.09	25	45	0.93194	0.98908	0.38 - 2.56	0.9797	0.89634	0.17 - 4.62	9	17	0.01217	1.1531	0.94 - 1.42	578	779	0.93194	NA	NA	NA
COA6	0.93195	14	23	0.93195	0.9214	0.27 - 3.14	14	23	0.93195	0.9214	0.27 - 3.14	NA	NA	NA	NA	NA	0.24614	0.79699	0.41 - 1.57	49	86	0.93195	NA	NA	NA
CYP3A5	0.93199	53	77	0.93199	1.0011	0.51 - 1.95	53	79	0.99107	0.98186	0.5 - 1.91	0.88139	0	NaN - NaN	0	2	0.49539	1.0996	0.69 - 1.76	109	151	0.93199	NA	NA	NA
LRCOL1	0.932	14	21	0.932	0.96878	0.27 - 3.53	14	21	0.932	0.96878	0.27 - 3.53	NA	NA	NA	NA	NA	0.55252	0.88234	0.45 - 1.75	46	90	0.932	NA	NA	NA
LGALS3BP	0.93204	8	17	0.93204	0.87364	0.17 - 4.51	8	17	0.93204	0.87364	0.17 - 4.51	NA	NA	NA	NA	NA	0.90189	1.0153	0.73 - 1.41	215	350	0.93204	NA	NA	NA
TMPRSS11A	0.93211	58	84	0.93211	0.9996	0.53 - 1.89	58	84	0.93211	0.9996	0.53 - 1.89	NA	NA	NA	NA	NA	0.20721	1.18	0.74 - 1.88	114	161	0.93211	NA	NA	NA
PRSS58	0.93213	24	39	0.93213	0.98719	0.37 - 2.62	24	39	0.93213	0.98719	0.37 - 2.62	NA	NA	NA	NA	NA	0.35625	1.1885	0.63 - 2.23	63	86	0.93213	NA	NA	NA
SLC6A7	0.93214	29	51	0.93214	0.95332	0.4 - 2.28	30	52	0.95488	0.96048	0.41 - 2.27	0.5817	1.3179	0 - 374.35	1	1	0.60154	1.0541	0.75 - 1.48	206	312	0.93214	NA	NA	NA
C5orf58	0.93223	NA	NA	NA	NA	NA	1	2	0.93223	0.57371	0.01 - 44.96	0.93223	0.57371	0.01 - 44.96	1	2	0.8024	1.1573	0.32 - 4.14	15	22	0.93223	NA	NA	NA
ATP5F1C	0.93224	10	18	0.93224	0.8873	0.19 - 4.07	10	18	0.93224	0.8873	0.19 - 4.07	NA	NA	NA	NA	NA	0.9837	0.98312	0.53 - 1.81	66	96	0.93224	NA	NA	NA
PIK3CB	0.93224	11	16	0.93224	1.1232	0.25 - 4.95	26	37	0.96312	0.95482	0.36 - 2.51	0.75975	0.84931	0.24 - 3.04	15	21	0.81838	0.97534	0.7 - 1.37	208	316	0.93224	NA	NA	NA
HIGD1C	0.93228	22	26	0.93228	1.0189	0.34 - 3.03	22	26	0.93228	1.0189	0.34 - 3.03	NA	NA	NA	NA	NA	0.57284	1.2536	0.4 - 3.92	22	25	0.93228	NA	NA	NA
PPT1	0.93228	24	35	0.93228	1.0611	0.39 - 2.87	24	35	0.93228	1.0611	0.39 - 2.87	NA	NA	NA	NA	NA	0.40517	0.87364	0.5 - 1.52	71	130	0.93228	NA	NA	NA
PEAR1	0.93236	80	120	0.93236	1.0241	0.59 - 1.77	80	120	0.93236	1.0241	0.59 - 1.77	NA	NA	NA	NA	NA	0.16876	1.108	0.85 - 1.45	344	478	0.93236	NA	NA	NA
FICD	0.93247	18	28	0.93247	1.0743	0.35 - 3.3	18	28	0.93247	1.0743	0.35 - 3.3	NA	NA	NA	NA	NA	0.34124	1.0929	0.78 - 1.52	220	308	0.93247	NA	NA	NA
C10orf105	0.93249	0	2	0.93249	0	NaN - NaN	0	2	0.93249	0	NaN - NaN	NA	NA	NA	NA	NA	0.0070992	1.5961	0.86 - 2.97	76	77	0.93249	NA	NA	NA
HMGB1	0.93249	NA	NA	NA	NA	NA	0	2	0.93249	0	NaN - NaN	0.93249	0	NaN - NaN	0	2	0.82	0.9503	0.51 - 1.76	60	91	0.93249	NA	NA	NA
NR0B2	0.93249	26	39	0.93249	0.98778	0.37 - 2.63	26	39	0.93249	0.98778	0.37 - 2.63	NA	NA	NA	NA	NA	0.75291	1.0671	0.58 - 1.95	67	100	0.93249	NA	NA	NA
PHGR1	0.93249	1	1	0.93249	2.9736	0.01 - 796.16	1	1	0.93249	2.9736	0.01 - 796.16	NA	NA	NA	NA	NA	0.030024	1.9156	0.68 - 5.4	32	24	0.93249	NA	NA	NA
TSC2	0.93249	30	42	0.93249	1.051	0.43 - 2.57	30	42	0.93249	1.051	0.43 - 2.57	NA	NA	NA	NA	NA	0.62875	0.97862	0.83 - 1.15	938	1460	0.93249	NA	NA	NA
ODF3	0.93252	12	20	0.93252	0.9622	0.24 - 3.84	12	20	0.93252	0.9622	0.24 - 3.84	NA	NA	NA	NA	NA	0.97854	1.0062	0.6 - 1.69	87	132	0.93252	NA	NA	NA
LYRM1	0.93256	26	45	0.93256	1.0572	0.41 - 2.74	26	45	0.93256	1.0572	0.41 - 2.74	NA	NA	NA	NA	NA	0.80255	0.89388	0.31 - 2.58	19	41	0.93256	NA	NA	NA
GAS2L3	0.93264	22	40	0.93264	0.98625	0.36 - 2.68	22	40	0.93264	0.98625	0.36 - 2.68	NA	NA	NA	NA	NA	0.13394	0.86055	0.6 - 1.23	182	288	0.93264	NA	NA	NA
RAET1G	0.93267	29	33	0.93267	1.0123	0.38 - 2.68	29	33	0.93267	1.0123	0.38 - 2.68	NA	NA	NA	NA	NA	0.25756	0.85668	0.53 - 1.38	101	177	0.93267	NA	NA	NA
AGXT2	0.93269	52	74	0.93269	0.99839	0.5 - 1.98	52	74	0.93269	0.99839	0.5 - 1.98	NA	NA	NA	NA	NA	0.48594	1.0861	0.72 - 1.63	146	203	0.93269	NA	NA	NA
SEMG2	0.93278	5	8	0.93278	0.81649	0.1 - 6.56	5	8	0.93278	0.81649	0.1 - 6.56	NA	NA	NA	NA	NA	0.76251	1.0464	0.66 - 1.65	117	172	0.93278	NA	NA	NA
FCGR1A	0.93284	27	37	0.96681	0.95466	0.36 - 2.54	28	37	0.93284	0.98807	0.37 - 2.61	0.97801	Inf	NaN - NaN	1	0	0.056218	1.3579	0.77 - 2.4	91	89	0.93284	NA	NA	NA
RIPK3	0.93284	26	38	0.93284	0.9446	0.36 - 2.5	26	38	0.93284	0.9446	0.36 - 2.5	NA	NA	NA	NA	NA	0.45784	1.0933	0.72 - 1.65	147	199	0.93284	NA	NA	NA
RIN3	0.93288	27	44	0.93288	1.0103	0.4 - 2.53	27	44	0.93288	1.0103	0.4 - 2.53	NA	NA	NA	NA	NA	0.069003	1.1402	0.88 - 1.48	360	486	0.93288	NA	NA	NA
DRG2	0.93296	19	33	0.93296	0.93239	0.31 - 2.81	33	51	0.97379	1.0201	0.43 - 2.43	0.87955	0.99	0.25 - 3.87	14	21	0.51706	1.1014	0.67 - 1.81	97	152	0.93296	NA	NA	NA
SLC38A8	0.93299	68	98	0.93299	1.0268	0.57 - 1.86	68	98	0.93299	1.0268	0.57 - 1.86	NA	NA	NA	NA	NA	0.733	0.971	0.73 - 1.29	285	445	0.93299	NA	NA	NA
TBCD	0.93306	46	80	0.95426	1.0073	0.5 - 2.03	46	82	0.93306	0.96744	0.48 - 1.94	0.35388	0	NaN - NaN	0	2	0.049994	1.1356	0.9 - 1.44	441	593	0.93306	NA	NA	NA
VAMP7	0.93314	23	37	0.9806	0.95791	0.35 - 2.6	29	45	0.93314	0.95188	0.39 - 2.32	0.89463	0.9283	0.13 - 6.78	6	8	0.059039	1.4647	0.73 - 2.96	62	59	0.93314	NA	NA	NA
NPR1	0.93324	31	46	0.95257	0.98669	0.42 - 2.32	52	79	0.93324	1.0015	0.51 - 1.96	0.95277	1.0257	0.35 - 3.02	21	33	0.79632	1.0232	0.77 - 1.36	292	433	0.93324	NA	NA	NA
OSBPL8	0.93331	24	35	0.96444	1.0523	0.38 - 2.92	38	57	0.93331	0.99473	0.45 - 2.22	0.83858	0.87702	0.24 - 3.18	14	23	0.21073	1.1412	0.78 - 1.66	176	243	0.93331	NA	NA	NA
TTI2	0.93342	31	53	0.93342	0.95373	0.4 - 2.27	31	53	0.93342	0.95373	0.4 - 2.27	NA	NA	NA	NA	NA	0.30705	1.1239	0.75 - 1.68	154	199	0.93342	NA	NA	NA
ZNF350	0.93342	2	2	0.93342	1.5756	0.03 - 71.43	2	2	0.93342	1.5756	0.03 - 71.43	NA	NA	NA	NA	NA	0.90124	0.97794	0.63 - 1.53	125	173	0.93342	NA	NA	NA
CYP20A1	0.93345	54	82	0.93345	1.0314	0.53 - 2	54	82	0.93345	1.0314	0.53 - 2	NA	NA	NA	NA	NA	0.04529	0.75593	0.46 - 1.25	87	167	0.93345	NA	NA	NA
C19orf47	0.93348	12	18	0.99835	1.0756	0.27 - 4.34	12	19	0.93348	1.0404	0.26 - 4.16	0.51318	0	NaN - NaN	0	1	0.062726	1.2248	0.83 - 1.81	167	212	0.93348	NA	NA	NA
BOK	0.9335	15	24	0.9335	0.92093	0.27 - 3.14	15	24	0.9335	0.92093	0.27 - 3.14	NA	NA	NA	NA	NA	0.46384	1.1085	0.69 - 1.78	114	148	0.9335	NA	NA	NA
MAGEB18	0.93353	2	3	0.93353	1.7096	0.06 - 52.17	3	10	0.97809	0.82669	0.07 - 9.49	0.66	0.42662	0.01 - 20.79	1	7	0.78085	1.0876	0.49 - 2.42	38	57	0.93353	NA	NA	NA
IBSP	0.93355	15	18	0.93355	1.0988	0.29 - 4.11	15	18	0.93355	1.0988	0.29 - 4.11	NA	NA	NA	NA	NA	0.77097	1.0718	0.55 - 2.08	57	84	0.93355	NA	NA	NA
FOXD2	0.93359	3	6	0.93359	0.83041	0.06 - 11.36	3	6	0.93359	0.83041	0.06 - 11.36	NA	NA	NA	NA	NA	0.91234	0.98448	0.68 - 1.42	180	273	0.93359	NA	NA	NA
RPRML	0.9336	1	2	0.9336	0.53172	0.01 - 55.46	1	2	0.9336	0.53172	0.01 - 55.46	NA	NA	NA	NA	NA	0.92931	0.99002	0.39 - 2.53	27	40	0.9336	NA	NA	NA
PSD2	0.93361	17	32	0.93361	0.97796	0.31 - 3.1	17	33	0.98027	0.94592	0.3 - 2.97	0.75693	0	NaN - NaN	0	1	0.74913	0.96967	0.71 - 1.33	233	377	0.93361	NA	NA	NA
C19orf25	0.93362	5	7	0.93362	1.1485	0.12 - 11	5	7	0.93362	1.1485	0.12 - 11	NA	NA	NA	NA	NA	0.91861	0.97165	0.54 - 1.74	72	108	0.93362	NA	NA	NA
SLC22A9	0.93363	60	82	0.93363	0.99933	0.53 - 1.89	60	82	0.93363	0.99933	0.53 - 1.89	NA	NA	NA	NA	NA	0.54186	1.0841	0.7 - 1.68	133	185	0.93363	NA	NA	NA
ISOC1	0.93366	25	37	0.93366	1.06	0.39 - 2.85	25	38	0.97764	1.0284	0.39 - 2.74	0.86145	0	NaN - NaN	0	1	0.71848	1.0474	0.69 - 1.59	140	193	0.93366	NA	NA	NA
C14orf144	0.93372	NA	NA	NA	NA	NA	2	4	0.93372	0.76289	0.04 - 16.61	0.93372	0.76289	0.04 - 16.61	2	4	NA	NA	NA	NA	NA	0.93372	NA	NA	NA
FOXM1	0.93372	26	33	0.94578	1.0556	0.39 - 2.84	27	38	0.93372	0.94844	0.37 - 2.42	0.26777	0.31083	0.01 - 10.75	1	6	0.67119	0.96145	0.7 - 1.31	243	384	0.93372	NA	NA	NA
IL31	0.93374	7	12	0.93374	0.85528	0.14 - 5.13	7	12	0.93374	0.85528	0.14 - 5.13	NA	NA	NA	NA	NA	0.2133	0.79157	0.41 - 1.52	51	96	0.93374	NA	NA	NA
HSD17B1	0.9338	20	30	0.9338	1.0198	0.34 - 3.04	20	30	0.9338	1.0198	0.34 - 3.04	NA	NA	NA	NA	NA	0.45455	0.91476	0.61 - 1.38	136	238	0.9338	NA	NA	NA
ZCCHC10	0.93383	13	18	0.96259	0.94934	0.24 - 3.76	13	19	0.93383	0.90614	0.23 - 3.54	0.75693	0	NaN - NaN	0	1	0.2142	1.284	0.63 - 2.6	52	64	0.93383	NA	NA	NA
HEPACAM	0.93386	8	11	0.93386	0.92611	0.15 - 5.59	8	11	0.93386	0.92611	0.15 - 5.59	NA	NA	NA	NA	NA	0.093462	1.2084	0.81 - 1.81	157	197	0.93386	NA	NA	NA
PPP1R12A	0.93386	10	20	0.93386	1.0481	0.24 - 4.52	14	25	0.93628	1.0912	0.31 - 3.89	0.96117	1.2393	0.09 - 16.52	4	5	0.52484	0.94364	0.69 - 1.3	232	361	0.93386	NA	NA	NA
EEF2K	0.93388	65	108	0.95895	0.99557	0.56 - 1.78	72	116	0.93388	1.0236	0.59 - 1.78	0.69971	1.3744	0.21 - 8.91	7	8	0.16794	1.1162	0.84 - 1.49	298	403	0.93388	NA	NA	NA
KIAA1210	0.93389	27	42	0.93389	0.94808	0.37 - 2.42	27	42	0.93389	0.94808	0.37 - 2.42	NA	NA	NA	NA	NA	0.06537	0.83507	0.59 - 1.19	180	336	0.93389	NA	NA	NA
WDR5	0.93392	NA	NA	NA	NA	NA	6	10	0.93392	0.91428	0.14 - 6.08	0.93392	0.91428	0.14 - 6.08	6	10	0.070754	1.2668	0.79 - 2.03	120	145	0.93392	NA	NA	NA
TBCC	0.93399	15	26	0.93399	0.92284	0.27 - 3.1	15	26	0.93399	0.92284	0.27 - 3.1	NA	NA	NA	NA	NA	0.71097	0.94471	0.58 - 1.53	98	161	0.93399	NA	NA	NA
TFF2	0.93399	10	19	0.93399	0.8994	0.21 - 3.78	10	19	0.93399	0.8994	0.21 - 3.78	NA	NA	NA	NA	NA	0.91817	0.96246	0.47 - 1.97	44	75	0.93399	NA	NA	NA
PCDHA1	0.93403	35	54	0.93403	1.0432	0.46 - 2.35	35	54	0.93403	1.0432	0.46 - 2.35	NA	NA	NA	NA	NA	0.70727	1.0301	0.79 - 1.34	346	512	0.93403	NA	NA	NA
ZKSCAN4	0.93404	18	23	0.93404	0.92678	0.29 - 2.99	18	23	0.93404	0.92678	0.29 - 2.99	NA	NA	NA	NA	NA	0.28458	1.1464	0.73 - 1.79	126	165	0.93404	NA	NA	NA
TFR2	0.93405	40	69	0.95636	1.0094	0.48 - 2.12	42	75	0.93405	1.0031	0.49 - 2.05	0.77385	0.9117	0.05 - 17.06	2	6	0.079016	0.86076	0.63 - 1.17	236	384	0.93405	NA	NA	NA
EME1	0.93407	64	93	0.93407	1.0001	0.54 - 1.85	64	93	0.93407	1.0001	0.54 - 1.85	NA	NA	NA	NA	NA	0.816	1.0341	0.68 - 1.58	138	196	0.93407	NA	NA	NA
GLYATL2	0.93414	19	34	0.93414	0.93399	0.31 - 2.79	19	34	0.93414	0.93399	0.31 - 2.79	NA	NA	NA	NA	NA	0.65601	1.0971	0.58 - 2.07	61	94	0.93414	NA	NA	NA
TMEM179	0.93417	15	25	0.93417	1.0264	0.32 - 3.33	17	26	0.94401	1.0703	0.34 - 3.32	0.96375	1.8976	0.02 - 171.04	2	1	0.54375	1.1013	0.65 - 1.88	85	117	0.93417	NA	NA	NA
NBPF14	0.93425	50	76	0.93425	1.0328	0.52 - 2.04	50	76	0.93425	1.0328	0.52 - 2.04	NA	NA	NA	NA	NA	0.028774	0.76645	0.5 - 1.19	112	224	0.93425	NA	NA	NA
KRT2	0.93427	25	41	0.93427	1.0565	0.41 - 2.75	25	41	0.93427	1.0565	0.41 - 2.75	NA	NA	NA	NA	NA	0.97497	1.007	0.72 - 1.41	215	330	0.93427	NA	NA	NA
NOP53	0.93429	40	59	0.93429	1.0418	0.47 - 2.3	40	59	0.93429	1.0418	0.47 - 2.3	NA	NA	NA	NA	NA	0.96858	0.99911	0.7 - 1.43	186	289	0.93429	NA	NA	NA
PRR4	0.93429	6	8	0.93429	0.88794	0.1 - 7.59	6	8	0.93429	0.88794	0.1 - 7.59	NA	NA	NA	NA	NA	0.37858	1.47	0.38 - 5.73	15	16	0.93429	NA	NA	NA
AEBP2	0.9343	1	3	0.93499	0.52301	0.01 - 33.03	10	14	0.9343	0.8876	0.19 - 4.11	0.8632	0.97573	0.19 - 5.14	9	11	0.20005	0.86458	0.58 - 1.3	139	224	0.9343	NA	NA	NA
PSMB10	0.93437	30	48	0.94407	0.95448	0.39 - 2.34	32	48	0.93437	1.0085	0.42 - 2.43	0.5182	Inf	NaN - NaN	2	0	0.40965	0.8667	0.48 - 1.56	68	109	0.93437	NA	NA	NA
PLK5	0.93446	30	38	0.93446	1.0552	0.41 - 2.7	30	38	0.93446	1.0552	0.41 - 2.7	NA	NA	NA	NA	NA	0.67106	0.95202	0.65 - 1.4	159	255	0.93446	NA	NA	NA
USP53	0.93449	59	87	0.93449	0.99925	0.53 - 1.88	59	87	0.93449	0.99925	0.53 - 1.88	NA	NA	NA	NA	NA	0.64545	1.0475	0.74 - 1.47	208	296	0.93449	NA	NA	NA
SPRR1B	0.93452	1	4	0.93452	0.53947	0.01 - 33.09	1	4	0.93452	0.53947	0.01 - 33.09	NA	NA	NA	NA	NA	0.60985	0.82483	0.28 - 2.45	18	35	0.93452	NA	NA	NA
TBC1D31	0.93454	91	152	0.93454	0.98017	0.6 - 1.61	94	155	0.96034	0.99769	0.61 - 1.63	0.66441	2.1411	0.09 - 52.29	3	3	0.77913	1.0305	0.73 - 1.45	206	301	0.93454	NA	NA	NA
GTF3C5	0.93455	48	72	0.93455	0.96672	0.48 - 1.96	49	72	0.9914	0.98413	0.49 - 1.98	0.97801	Inf	NaN - NaN	1	0	0.41001	1.0838	0.77 - 1.53	198	295	0.93455	NA	NA	NA
INTS11	0.93457	65	95	0.93457	1.0273	0.56 - 1.88	121	176	0.96778	0.98816	0.64 - 1.54	0.8132	0.94608	0.5 - 1.8	56	81	0.70815	0.96903	0.73 - 1.29	292	464	0.93457	NA	NA	NA
NAAA	0.93457	43	65	0.93457	1.0039	0.47 - 2.13	43	65	0.93457	1.0039	0.47 - 2.13	NA	NA	NA	NA	NA	0.33115	0.85609	0.5 - 1.48	79	128	0.93457	NA	NA	NA
USP14	0.93458	11	21	0.93843	0.95575	0.23 - 4.05	15	31	0.93458	0.92221	0.27 - 3.1	0.98127	0.84749	0.09 - 8.01	4	10	0.29707	1.1514	0.72 - 1.84	119	150	0.93458	NA	NA	NA
SLC5A9	0.9346	57	83	0.9346	0.96982	0.5 - 1.87	57	83	0.9346	0.96982	0.5 - 1.87	NA	NA	NA	NA	NA	0.62952	0.95337	0.68 - 1.34	202	330	0.9346	NA	NA	NA
C1orf147	0.93463	NA	NA	NA	NA	NA	11	12	0.93463	1.1364	0.23 - 5.55	0.93463	1.1364	0.23 - 5.55	11	12	NA	NA	NA	NA	NA	0.93463	NA	NA	NA
UCP1	0.93468	34	55	0.93468	0.95815	0.42 - 2.18	34	55	0.93468	0.95815	0.42 - 2.18	NA	NA	NA	NA	NA	0.24679	1.1603	0.74 - 1.83	118	164	0.93468	NA	NA	NA
LAMTOR4	0.93484	6	10	0.93484	1.1031	0.16 - 7.71	6	10	0.93484	1.1031	0.16 - 7.71	NA	NA	NA	NA	NA	0.65797	0.87184	0.36 - 2.14	29	46	0.93484	NA	NA	NA
WIPF1	0.93499	5	8	0.93499	1.1267	0.14 - 9.19	5	8	0.93499	1.1267	0.14 - 9.19	NA	NA	NA	NA	NA	0.55396	1.0764	0.71 - 1.64	139	201	0.93499	NA	NA	NA
PIGS	0.93501	43	63	0.96626	0.98792	0.47 - 2.1	44	63	0.93501	1.004	0.47 - 2.12	0.81985	Inf	NaN - NaN	1	0	0.62618	0.94303	0.63 - 1.41	142	227	0.93501	NA	NA	NA
KPNA7	0.93502	56	96	0.93502	1.0009	0.53 - 1.9	56	96	0.93502	1.0009	0.53 - 1.9	NA	NA	NA	NA	NA	0.16011	0.85916	0.59 - 1.26	156	260	0.93502	NA	NA	NA
PPP1R21	0.93503	26	39	0.93503	1.0129	0.39 - 2.65	26	39	0.93503	1.0129	0.39 - 2.65	NA	NA	NA	NA	NA	0.41427	1.0864	0.76 - 1.54	201	288	0.93503	NA	NA	NA
FERD3L	0.93511	3	3	0.93511	1.5442	0.07 - 36.28	3	3	0.93511	1.5442	0.07 - 36.28	NA	NA	NA	NA	NA	0.54223	0.89066	0.48 - 1.66	57	101	0.93511	NA	NA	NA
HSPA1L	0.93525	20	30	0.93525	1.0217	0.33 - 3.17	20	30	0.93525	1.0217	0.33 - 3.17	NA	NA	NA	NA	NA	0.72068	1.0436	0.71 - 1.54	163	228	0.93525	NA	NA	NA
FAM149A	0.93532	53	84	0.93532	1.0016	0.52 - 1.93	53	84	0.93532	1.0016	0.52 - 1.93	NA	NA	NA	NA	NA	0.27168	0.89105	0.61 - 1.29	159	276	0.93532	NA	NA	NA
TOR2A	0.93536	27	42	0.93536	1.0582	0.4 - 2.79	27	42	0.93536	1.0582	0.4 - 2.79	NA	NA	NA	NA	NA	0.56662	1.0732	0.71 - 1.62	143	209	0.93536	NA	NA	NA
EFCAB1	0.93544	11	19	0.93544	0.95937	0.24 - 3.88	11	19	0.93544	0.95937	0.24 - 3.88	NA	NA	NA	NA	NA	0.29736	0.81801	0.43 - 1.57	53	95	0.93544	NA	NA	NA
ZNF155	0.93547	11	16	0.93547	1.0477	0.25 - 4.48	11	16	0.93547	1.0477	0.25 - 4.48	NA	NA	NA	NA	NA	0.12566	0.81828	0.51 - 1.31	98	184	0.93547	NA	NA	NA
TRAPPC2L	0.93548	21	40	0.93548	0.9847	0.36 - 2.69	21	40	0.93548	0.9847	0.36 - 2.69	NA	NA	NA	NA	NA	0.23705	0.82561	0.47 - 1.45	72	130	0.93548	NA	NA	NA
ADAMTSL5	0.93549	50	78	0.93549	1.0022	0.51 - 1.96	50	78	0.93549	1.0022	0.51 - 1.96	NA	NA	NA	NA	NA	0.96127	0.99961	0.68 - 1.47	161	243	0.93549	NA	NA	NA
COMMD8	0.93556	20	29	0.93556	0.93392	0.31 - 2.8	20	29	0.93556	0.93392	0.31 - 2.8	NA	NA	NA	NA	NA	0.10739	0.73845	0.38 - 1.42	51	108	0.93556	NA	NA	NA
LRRC20	0.93556	30	40	0.93556	1.0503	0.43 - 2.58	30	40	0.93556	1.0503	0.43 - 2.58	NA	NA	NA	NA	NA	0.67969	0.93271	0.55 - 1.59	82	129	0.93556	NA	NA	NA
AKR1E2	0.93567	38	60	0.93567	1.0397	0.48 - 2.26	38	60	0.93567	1.0397	0.48 - 2.26	NA	NA	NA	NA	NA	0.82736	1.0467	0.59 - 1.86	70	110	0.93567	NA	NA	NA
HAUS4	0.9357	11	21	0.9357	0.96001	0.24 - 3.87	11	21	0.9357	0.96001	0.24 - 3.87	NA	NA	NA	NA	NA	0.85201	0.91714	0.34 - 2.49	23	39	0.9357	NA	NA	NA
ELF3	0.93578	5	9	0.97045	0.86012	0.1 - 7.7	13	22	0.93578	1.0368	0.27 - 3.91	0.91999	1.1604	0.22 - 6.18	8	13	0.68211	1.0523	0.7 - 1.58	147	209	0.93578	NA	NA	NA
SYCP2L	0.93581	63	111	0.93581	0.97451	0.54 - 1.77	63	111	0.93581	0.97451	0.54 - 1.77	NA	NA	NA	NA	NA	0.97121	1.0081	0.71 - 1.44	187	286	0.93581	NA	NA	NA
SHROOM2	0.93588	14	25	0.94528	0.96527	0.27 - 3.44	16	31	0.93588	0.9268	0.29 - 3	0.97369	0.73348	0.03 - 16.92	2	6	0.00075746	0.78848	0.61 - 1.02	324	617	0.93588	NA	NA	NA
MANSC4	0.9359	12	17	0.9359	1.1164	0.26 - 4.77	12	17	0.9359	1.1164	0.26 - 4.77	NA	NA	NA	NA	NA	0.05035	1.3886	0.76 - 2.53	80	80	0.9359	NA	NA	NA
FAM24A	0.93599	1	3	0.93599	0.4034	0 - 60.52	1	3	0.93599	0.4034	0 - 60.52	NA	NA	NA	NA	NA	0.58264	1.1396	0.55 - 2.37	49	63	0.93599	NA	NA	NA
SCGB3A1	0.93601	7	12	0.93601	1.0815	0.18 - 6.36	7	12	0.93601	1.0815	0.18 - 6.36	NA	NA	NA	NA	NA	0.71139	1.0953	0.53 - 2.25	48	65	0.93601	NA	NA	NA
CYB561	0.93625	12	15	0.96502	1.1046	0.25 - 4.88	13	19	0.93625	0.96178	0.24 - 3.79	0.71532	0.42995	0.01 - 23.54	1	4	0.19554	0.84385	0.53 - 1.34	102	186	0.93625	NA	NA	NA
AC011468.2	0.93633	1	1	0.93633	3.418	0.02 - 630.24	1	1	0.93633	3.418	0.02 - 630.24	NA	NA	NA	NA	NA	NA	NA	NA	NA	NA	0.93633	NA	NA	NA
AC055716.3	0.93633	1	1	0.93633	3.418	0.02 - 630.24	1	1	0.93633	3.418	0.02 - 630.24	NA	NA	NA	NA	NA	NA	NA	NA	NA	NA	0.93633	NA	NA	NA
AC116655.1	0.93633	0	2	0.93633	0	NaN - NaN	0	2	0.93633	0	NaN - NaN	NA	NA	NA	NA	NA	NA	NA	NA	NA	NA	0.93633	NA	NA	NA
IL6	0.93633	0	2	0.93633	0	NaN - NaN	0	2	0.93633	0	NaN - NaN	NA	NA	NA	NA	NA	0.94733	0.99494	0.5 - 1.99	50	76	0.93633	NA	NA	NA
BARHL2	0.93644	5	8	0.93644	1.1359	0.13 - 9.85	5	8	0.93644	1.1359	0.13 - 9.85	NA	NA	NA	NA	NA	0.14455	0.84383	0.55 - 1.28	129	208	0.93644	NA	NA	NA
SNX31	0.93651	38	59	0.93651	0.96188	0.44 - 2.1	38	59	0.93651	0.96188	0.44 - 2.1	NA	NA	NA	NA	NA	0.86894	0.97182	0.61 - 1.55	103	166	0.93651	NA	NA	NA
AC012531.3	0.93657	3	3	0.93657	1.5828	0.06 - 40.85	3	3	0.93657	1.5828	0.06 - 40.85	NA	NA	NA	NA	NA	0.9787	1.0371	0.42 - 2.55	30	42	0.93657	NA	NA	NA
DUSP11	0.93676	19	26	0.93676	1.0234	0.33 - 3.16	22	30	0.98809	1.037	0.36 - 2.96	0.81214	1.1292	0.06 - 19.62	3	4	0.062151	1.2659	0.81 - 1.99	128	156	0.93676	NA	NA	NA
AL449266.1	0.93679	3	8	0.93679	0.84624	0.07 - 10.09	3	8	0.93679	0.84624	0.07 - 10.09	NA	NA	NA	NA	NA	0.36111	0.71797	0.23 - 2.25	18	31	0.93679	NA	NA	NA
CAPN2	0.93683	83	113	0.93683	0.97712	0.56 - 1.7	83	113	0.93683	0.97712	0.56 - 1.7	NA	NA	NA	NA	NA	0.75601	1.0293	0.76 - 1.39	264	388	0.93683	NA	NA	NA
SLC30A6	0.93691	24	40	0.93691	1.0149	0.38 - 2.73	24	40	0.93691	1.0149	0.38 - 2.73	NA	NA	NA	NA	NA	0.31047	1.1309	0.74 - 1.73	138	178	0.93691	NA	NA	NA
ERVMER34-1	0.93702	NA	NA	NA	NA	NA	3	7	0.93702	0.85685	0.08 - 9.1	0.93702	0.85685	0.08 - 9.1	3	7	0.10533	1.218	0.79 - 1.89	136	163	0.93702	NA	NA	NA
CELSR1	0.93703	39	60	0.93703	1.0055	0.46 - 2.18	39	61	0.95438	0.99012	0.46 - 2.14	0.75693	0	NaN - NaN	0	1	0.075765	1.0652	0.94 - 1.21	1472	2096	0.93703	NA	NA	NA
PEAK3	0.93707	9	13	0.93707	0.87521	0.17 - 4.53	9	13	0.93707	0.87521	0.17 - 4.53	NA	NA	NA	NA	NA	0.42581	1.0793	0.78 - 1.5	234	329	0.93707	NA	NA	NA
CAPZA3	0.93711	20	30	0.93711	0.9793	0.32 - 2.96	20	30	0.93711	0.9793	0.32 - 2.96	NA	NA	NA	NA	NA	0.9168	0.97134	0.54 - 1.75	67	100	0.93711	NA	NA	NA
PASD1	0.93713	10	18	0.93713	1.1238	0.25 - 5.09	10	18	0.93713	1.1238	0.25 - 5.09	NA	NA	NA	NA	NA	0.44136	0.89672	0.55 - 1.45	98	172	0.93713	NA	NA	NA
TUT1	0.93715	37	60	0.93715	0.96021	0.43 - 2.14	41	64	0.96605	1.0129	0.47 - 2.19	0.61329	2.1075	0.11 - 39.39	4	4	0.10305	0.78382	0.47 - 1.32	85	164	0.93715	NA	NA	NA
AC099850.2	0.93717	5	8	0.9866	0.84884	0.1 - 7.57	7	8	0.93717	1.2073	0.17 - 8.82	0.37425	Inf	NaN - NaN	2	0	0.85598	1.0893	0.41 - 2.93	24	41	0.93717	NA	NA	NA
ANKMY1	0.93719	108	167	0.93719	0.98214	0.62 - 1.57	108	167	0.93719	0.98214	0.62 - 1.57	NA	NA	NA	NA	NA	0.039963	1.151	0.9 - 1.48	400	545	0.93719	NA	NA	NA
KL	0.93724	33	58	0.93724	0.95889	0.42 - 2.18	33	58	0.93724	0.95889	0.42 - 2.18	NA	NA	NA	NA	NA	0.46271	0.93655	0.69 - 1.28	246	389	0.93724	NA	NA	NA
CCS	0.93727	39	59	0.93727	0.99426	0.46 - 2.17	39	59	0.93727	0.99426	0.46 - 2.17	NA	NA	NA	NA	NA	0.86489	0.96409	0.55 - 1.68	75	120	0.93727	NA	NA	NA
PLG	0.93727	11	18	0.93727	1.1153	0.26 - 4.76	11	18	0.93727	1.1153	0.26 - 4.76	NA	NA	NA	NA	NA	0.1422	0.87412	0.63 - 1.22	199	333	0.93727	NA	NA	NA
CLN8	0.93729	6	10	0.93729	1.1093	0.15 - 8.11	6	10	0.93729	1.1093	0.15 - 8.11	NA	NA	NA	NA	NA	0.61663	0.93868	0.62 - 1.43	130	197	0.93729	NA	NA	NA
ITPRIPL1	0.93737	43	72	0.93737	1.004	0.48 - 2.08	43	72	0.93737	1.004	0.48 - 2.08	NA	NA	NA	NA	NA	0.21722	0.86571	0.57 - 1.31	131	228	0.93737	NA	NA	NA
OSGEPL1	0.93737	33	41	0.9987	1.028	0.43 - 2.43	33	44	0.93737	0.95712	0.41 - 2.23	0.32772	0	NaN - NaN	0	3	0.28912	1.1846	0.68 - 2.06	83	104	0.93737	NA	NA	NA
LCN9	0.93741	15	27	0.93741	0.97345	0.3 - 3.19	15	27	0.93741	0.97345	0.3 - 3.19	NA	NA	NA	NA	NA	0.55261	0.89697	0.49 - 1.63	66	109	0.93741	NA	NA	NA
HIST1H3E	0.93746	11	19	0.93746	0.95824	0.24 - 3.89	11	19	0.93746	0.95824	0.24 - 3.89	NA	NA	NA	NA	NA	0.33693	0.88555	0.57 - 1.37	121	200	0.93746	NA	NA	NA
CFAP97	0.93747	39	65	0.93747	0.99465	0.46 - 2.14	39	65	0.93747	0.99465	0.46 - 2.14	NA	NA	NA	NA	NA	0.38337	0.89647	0.58 - 1.39	116	191	0.93747	NA	NA	NA
FCGR3B	0.9375	13	24	0.9375	0.90892	0.24 - 3.5	13	24	0.9375	0.90892	0.24 - 3.5	NA	NA	NA	NA	NA	0.46351	0.8898	0.52 - 1.53	76	129	0.9375	NA	NA	NA
SLC2A11	0.9375	40	59	0.9375	1.0057	0.46 - 2.18	40	59	0.9375	1.0057	0.46 - 2.18	NA	NA	NA	NA	NA	0.20498	1.1514	0.78 - 1.71	161	218	0.9375	NA	NA	NA
MPC2	0.93758	6	5	0.98268	1.2132	0.13 - 11.2	9	14	0.93758	0.88129	0.18 - 4.36	0.6545	0.62155	0.06 - 7.02	3	9	0.83612	0.9388	0.44 - 2.01	40	62	0.93758	NA	NA	NA
CEBPZ	0.93762	41	65	0.93762	1.0047	0.48 - 2.1	41	65	0.93762	1.0047	0.48 - 2.1	NA	NA	NA	NA	NA	0.080221	1.1635	0.85 - 1.59	263	349	0.93762	NA	NA	NA
TMC6	0.93768	72	99	0.93768	0.99978	0.56 - 1.78	72	99	0.93768	0.99978	0.56 - 1.78	NA	NA	NA	NA	NA	0.013206	1.189	0.92 - 1.54	383	501	0.93768	NA	NA	NA
GPR135	0.93775	17	25	0.93775	0.9727	0.29 - 3.26	17	25	0.93775	0.9727	0.29 - 3.26	NA	NA	NA	NA	NA	0.92736	0.98643	0.69 - 1.42	184	277	0.93775	NA	NA	NA
TRAPPC3L	0.9378	29	42	0.9378	0.95288	0.39 - 2.34	29	42	0.9378	0.95288	0.39 - 2.34	NA	NA	NA	NA	NA	0.13154	0.68958	0.29 - 1.62	29	62	0.9378	NA	NA	NA
MEAK7	0.93793	62	91	0.93793	1.0012	0.54 - 1.86	62	91	0.93793	1.0012	0.54 - 1.86	NA	NA	NA	NA	NA	0.070997	1.1678	0.86 - 1.59	273	335	0.93793	NA	NA	NA
PSMB9	0.93798	17	29	0.93798	0.93399	0.31 - 2.86	17	29	0.93798	0.93399	0.31 - 2.86	NA	NA	NA	NA	NA	0.43918	1.1558	0.61 - 2.18	59	83	0.93798	NA	NA	NA
ZNF225	0.93802	4	7	0.93802	0.75958	0.06 - 9.1	4	7	0.93802	0.75958	0.06 - 9.1	NA	NA	NA	NA	NA	0.020288	1.303	0.86 - 1.97	156	187	0.93802	NA	NA	NA
ZW10	0.93803	37	67	0.93803	1.0412	0.47 - 2.31	43	76	0.99081	1.0224	0.49 - 2.13	0.91828	0.92093	0.14 - 6.28	6	9	0.25165	1.1296	0.77 - 1.65	178	232	0.93803	NA	NA	NA
PHRF1	0.93804	29	40	0.93804	1.0534	0.41 - 2.68	29	40	0.93804	1.0534	0.41 - 2.68	NA	NA	NA	NA	NA	0.59963	1.0248	0.87 - 1.21	897	1312	0.93804	NA	NA	NA
ANKRD42	0.93813	40	57	0.96744	0.97052	0.45 - 2.09	41	60	0.93813	0.96409	0.45 - 2.05	0.70922	0.77794	0.01 - 66.37	1	3	0.93808	1.0177	0.64 - 1.62	114	160	0.93813	NA	NA	NA
ISX	0.93813	14	24	0.93813	0.91998	0.26 - 3.23	14	24	0.93813	0.91998	0.26 - 3.23	NA	NA	NA	NA	NA	0.53343	1.1038	0.65 - 1.86	93	120	0.93813	NA	NA	NA
PABPC1	0.93823	7	9	0.93823	0.9158	0.14 - 5.89	19	26	0.95321	1.0305	0.33 - 3.24	0.95057	1.1083	0.26 - 4.74	12	17	0.077002	0.79341	0.5 - 1.26	102	194	0.93823	NA	NA	NA
H3F3A	0.93827	NA	NA	NA	NA	NA	2	4	0.93827	0.75632	0.03 - 16.83	0.93827	0.75632	0.03 - 16.83	2	4	0.18207	0.72003	0.3 - 1.71	27	56	0.93827	NA	NA	NA
APOL5	0.93828	41	62	0.93828	1.0052	0.48 - 2.13	41	62	0.93828	1.0052	0.48 - 2.13	NA	NA	NA	NA	NA	0.69149	1.0594	0.67 - 1.69	110	158	0.93828	NA	NA	NA
CYP1B1	0.93831	36	65	0.93831	0.9939	0.46 - 2.15	36	65	0.93831	0.9939	0.46 - 2.15	NA	NA	NA	NA	NA	0.040347	1.2246	0.85 - 1.75	199	249	0.93831	NA	NA	NA
GAS8	0.93836	45	67	0.93836	1.0042	0.49 - 2.06	45	67	0.93836	1.0042	0.49 - 2.06	NA	NA	NA	NA	NA	0.33352	0.90277	0.62 - 1.31	165	264	0.93836	NA	NA	NA
PLA2G2D	0.93836	8	11	0.93836	1.0796	0.19 - 6.21	8	11	0.93836	1.0796	0.19 - 6.21	NA	NA	NA	NA	NA	0.52102	1.1365	0.59 - 2.17	58	82	0.93836	NA	NA	NA
FAM76B	0.93838	5	11	0.97267	0.84822	0.11 - 6.4	13	19	0.93838	1.0401	0.27 - 4.02	0.85524	1.2405	0.2 - 7.87	8	8	0.48105	1.0968	0.7 - 1.73	112	171	0.93838	NA	NA	NA
ABCA9	0.93843	173	251	0.93843	0.9873	0.68 - 1.43	173	251	0.93843	0.9873	0.68 - 1.43	NA	NA	NA	NA	NA	0.22697	1.0847	0.85 - 1.38	410	589	0.93843	NA	NA	NA
SSBP4	0.9385	11	19	0.9385	0.90055	0.21 - 3.78	11	19	0.9385	0.90055	0.21 - 3.78	NA	NA	NA	NA	NA	0.98873	0.99324	0.68 - 1.46	159	241	0.9385	NA	NA	NA
TLR3	0.9385	37	53	0.9385	0.99286	0.44 - 2.23	37	53	0.9385	0.99286	0.44 - 2.23	NA	NA	NA	NA	NA	0.64496	1.0473	0.75 - 1.47	211	283	0.9385	NA	NA	NA
HAX1	0.93851	32	52	0.93851	1.0447	0.45 - 2.43	32	52	0.93851	1.0447	0.45 - 2.43	NA	NA	NA	NA	NA	0.9151	0.96759	0.52 - 1.82	60	97	0.72515	1	1	0.0057457
ADAM18	0.93855	96	155	0.93855	0.9808	0.6 - 1.61	96	155	0.93855	0.9808	0.6 - 1.61	NA	NA	NA	NA	NA	0.26383	1.1153	0.79 - 1.58	206	281	0.93855	NA	NA	NA
ZNF335	0.93855	58	83	0.93855	1.0305	0.53 - 1.99	58	83	0.93855	1.0305	0.53 - 1.99	NA	NA	NA	NA	NA	0.32931	0.94173	0.75 - 1.18	470	775	0.93855	NA	NA	NA
COMMD2	0.9387	19	23	0.9387	1.0268	0.32 - 3.32	19	23	0.9387	1.0268	0.32 - 3.32	NA	NA	NA	NA	NA	0.85968	0.95034	0.47 - 1.9	46	84	0.9387	NA	NA	NA
LRMDA	0.93876	13	19	0.93876	1.0409	0.27 - 4.07	13	19	0.93876	1.0409	0.27 - 4.07	NA	NA	NA	NA	NA	0.5806	0.90361	0.5 - 1.63	67	116	0.93876	NA	NA	NA
NEUROD4	0.93877	15	28	0.93877	1.031	0.3 - 3.56	15	28	0.93877	1.031	0.3 - 3.56	NA	NA	NA	NA	NA	0.85998	1.0394	0.59 - 1.82	77	110	0.93877	NA	NA	NA
C12orf29	0.93879	67	92	0.93879	1.0255	0.57 - 1.86	67	92	0.93879	1.0255	0.57 - 1.86	NA	NA	NA	NA	NA	0.85274	0.96483	0.58 - 1.62	88	138	0.93879	NA	NA	NA
CEP290	0.93882	308	487	0.93882	0.99145	0.75 - 1.31	312	488	0.98353	1.0013	0.76 - 1.32	0.2578	5.7371	0.07 - 454.54	4	1	0.22954	0.92723	0.74 - 1.17	437	742	0.93882	NA	NA	NA
CFD	0.93897	20	32	0.93897	0.97936	0.33 - 2.92	20	32	0.93897	0.97936	0.33 - 2.92	NA	NA	NA	NA	NA	0.57224	0.93608	0.63 - 1.39	151	243	0.93897	NA	NA	NA
EXOSC5	0.93897	19	31	0.93897	1.0223	0.34 - 3.07	19	31	0.93897	1.0223	0.34 - 3.07	NA	NA	NA	NA	NA	0.9531	0.98258	0.59 - 1.63	94	143	0.93897	NA	NA	NA
SRA1	0.93898	26	43	0.93898	0.98655	0.38 - 2.57	26	43	0.93898	0.98655	0.38 - 2.57	NA	NA	NA	NA	NA	0.95698	0.99419	0.52 - 1.89	58	89	0.93898	NA	NA	NA
AVPI1	0.939	25	30	0.939	1.0594	0.39 - 2.9	25	30	0.939	1.0594	0.39 - 2.9	NA	NA	NA	NA	NA	0.62111	1.1221	0.55 - 2.3	49	63	0.939	NA	NA	NA
SCNN1D	0.93907	76	105	0.93907	1.0001	0.56 - 1.77	76	105	0.93907	1.0001	0.56 - 1.77	NA	NA	NA	NA	NA	0.6085	1.0382	0.8 - 1.34	367	548	0.93907	NA	NA	NA
MRPL9	0.93908	38	57	0.93908	0.96164	0.44 - 2.12	38	57	0.93908	0.96164	0.44 - 2.12	NA	NA	NA	NA	NA	0.32648	1.182	0.66 - 2.13	70	95	0.93908	NA	NA	NA
FAM114A2	0.93933	35	60	0.93933	1.0074	0.45 - 2.25	35	60	0.93933	1.0074	0.45 - 2.25	NA	NA	NA	NA	NA	0.77399	1.0417	0.68 - 1.61	131	193	0.93933	NA	NA	NA
RAB25	0.93935	29	37	0.98093	0.97456	0.38 - 2.47	32	38	0.93935	1.0495	0.43 - 2.58	0.46692	3.6633	0.05 - 247.5	3	1	0.62835	0.9193	0.52 - 1.61	72	117	0.93935	NA	NA	NA
POSTN	0.93942	61	83	0.93942	0.99822	0.53 - 1.89	62	83	0.98268	1.0187	0.54 - 1.92	0.68904	Inf	NaN - NaN	1	0	0.53172	0.93873	0.66 - 1.33	194	309	0.93942	NA	NA	NA
CABCOCO1	0.93945	16	27	0.93945	0.92179	0.27 - 3.17	16	27	0.93945	0.92179	0.27 - 3.17	NA	NA	NA	NA	NA	0.51785	0.86534	0.42 - 1.79	42	73	0.93945	NA	NA	NA
TFRC	0.93946	12	21	0.93946	0.96191	0.25 - 3.69	12	21	0.93946	0.96191	0.25 - 3.69	NA	NA	NA	NA	NA	0.70401	1.0384	0.75 - 1.44	228	322	0.93946	NA	NA	NA
NPS	0.93948	14	20	0.93948	0.91573	0.25 - 3.36	14	20	0.93948	0.91573	0.25 - 3.36	NA	NA	NA	NA	NA	0.020495	1.6715	0.78 - 3.6	55	52	0.93948	NA	NA	NA
NDUFA8	0.93954	8	16	0.93954	0.94136	0.19 - 4.64	8	16	0.93954	0.94136	0.19 - 4.64	NA	NA	NA	NA	NA	0.93348	1.0025	0.5 - 2.02	47	72	0.93954	NA	NA	NA
CHRNA2	0.93955	41	67	0.93955	1.0051	0.48 - 2.11	45	75	0.99495	0.98093	0.49 - 1.98	0.9235	0.79127	0.08 - 7.4	4	8	0.75728	1.035	0.72 - 1.48	191	280	0.93955	NA	NA	NA
PGAP1	0.9396	41	74	0.98864	1.0178	0.48 - 2.15	47	83	0.9396	1.0327	0.51 - 2.07	0.98643	1.1398	0.16 - 7.88	6	9	0.99674	1.0047	0.71 - 1.42	204	322	0.9396	NA	NA	NA
DNAL4	0.93964	6	7	0.96404	1.2365	0.13 - 11.53	6	9	0.93964	0.89313	0.11 - 7.09	0.51745	0	NaN - NaN	0	2	0.96416	0.95462	0.36 - 2.52	24	46	0.93964	NA	NA	NA
ZNF546	0.93967	74	112	0.93967	0.977	0.55 - 1.72	74	112	0.93967	0.977	0.55 - 1.72	NA	NA	NA	NA	NA	0.82782	1.0308	0.68 - 1.55	146	203	0.93967	NA	NA	NA
GOLGA8R	0.93968	10	7	0.93968	1.0923	0.17 - 7.04	10	7	0.93968	1.0923	0.17 - 7.04	NA	NA	NA	NA	NA	0.2012	2.4815	0.28 - 21.65	8	5	0.93968	NA	NA	NA
OGG1	0.93972	46	65	0.93972	1.0353	0.5 - 2.15	46	65	0.93972	1.0353	0.5 - 2.15	NA	NA	NA	NA	NA	0.23865	1.1439	0.76 - 1.72	149	195	0.93972	NA	NA	NA
KCNK5	0.93973	10	15	0.93973	1.1304	0.24 - 5.37	17	31	0.99974	1.0491	0.34 - 3.28	0.88304	0.96373	0.18 - 5.16	7	16	0.29904	1.1229	0.76 - 1.66	166	230	0.93973	NA	NA	NA
TIMD4	0.93974	40	66	0.93974	0.99446	0.47 - 2.12	40	66	0.93974	0.99446	0.47 - 2.12	NA	NA	NA	NA	NA	0.67824	0.94197	0.59 - 1.5	104	188	0.93974	NA	NA	NA
DPH7	0.93991	26	47	0.93991	0.98652	0.38 - 2.56	26	47	0.93991	0.98652	0.38 - 2.56	NA	NA	NA	NA	NA	0.93297	1.0127	0.71 - 1.44	191	285	0.93991	NA	NA	NA
FRMD6	0.93999	18	29	0.98842	0.94972	0.31 - 2.96	19	30	0.93999	0.97762	0.32 - 2.96	0.76228	1.8397	0.01 - 339.21	1	1	0.25098	0.88703	0.61 - 1.29	159	277	0.93999	NA	NA	NA
MX1	0.94008	60	102	0.94008	1.0014	0.54 - 1.85	60	102	0.94008	1.0014	0.54 - 1.85	NA	NA	NA	NA	NA	0.4363	1.0754	0.77 - 1.49	232	309	0.94008	NA	NA	NA
UPP1	0.94014	33	55	0.94014	0.95843	0.42 - 2.21	33	55	0.94014	0.95843	0.42 - 2.21	NA	NA	NA	NA	NA	0.96456	1.0037	0.6 - 1.69	91	133	0.94014	NA	NA	NA
SRD5A2	0.94015	25	36	0.94015	0.94578	0.35 - 2.54	30	40	0.98923	1.0282	0.41 - 2.58	0.61558	1.8824	0.13 - 26.74	5	4	0.2342	1.1981	0.7 - 2.04	90	114	0.94015	NA	NA	NA
MSL2	0.94016	1	4	0.94016	0.52217	0.01 - 36.59	4	5	0.95324	1.2421	0.09 - 17.44	0.61087	2.9354	0.04 - 193.12	3	1	0.88125	1.0222	0.69 - 1.52	152	215	0.94016	NA	NA	NA
ULBP2	0.94024	30	48	0.94024	0.98852	0.4 - 2.45	30	48	0.94024	0.98852	0.4 - 2.45	NA	NA	NA	NA	NA	0.45908	1.1349	0.64 - 2.01	76	99	0.94024	NA	NA	NA
IL11	0.94025	14	15	0.94025	1.1066	0.27 - 4.51	14	15	0.94025	1.1066	0.27 - 4.51	NA	NA	NA	NA	NA	0.26911	0.83163	0.47 - 1.49	66	114	0.94025	NA	NA	NA
NGFR	0.94026	7	10	0.94026	0.92238	0.16 - 5.45	11	15	0.94561	1.0533	0.25 - 4.51	0.89707	1.396	0.11 - 17.71	4	5	0.26816	1.1269	0.77 - 1.65	168	224	0.94026	NA	NA	NA
PAGE3	0.94032	4	6	0.94032	1.1918	0.1 - 13.96	4	6	0.94032	1.1918	0.1 - 13.96	NA	NA	NA	NA	NA	0.61546	0.77502	0.19 - 3.1	11	22	0.94032	NA	NA	NA
AC012476.1	0.94033	8	9	0.94033	1.0937	0.17 - 7.01	10	11	0.97563	1.1254	0.21 - 6.04	0.76703	1.2795	0.02 - 66.86	2	2	0.50123	0.88958	0.5 - 1.58	71	113	0.94033	NA	NA	NA
SLAMF9	0.94033	31	56	0.94033	0.95776	0.41 - 2.23	31	56	0.94033	0.95776	0.41 - 2.23	NA	NA	NA	NA	NA	0.96433	1.0058	0.56 - 1.82	65	108	0.94033	NA	NA	NA
KRT73	0.94039	50	67	0.94039	0.99592	0.49 - 2.03	50	67	0.94039	0.99592	0.49 - 2.03	NA	NA	NA	NA	NA	0.91467	1.0138	0.73 - 1.41	212	319	0.94039	NA	NA	NA
MRPS35	0.94039	19	28	0.94039	0.97713	0.32 - 2.97	19	28	0.94039	0.97713	0.32 - 2.97	NA	NA	NA	NA	NA	0.46557	0.89256	0.53 - 1.51	82	137	0.94039	NA	NA	NA
ANKLE2	0.94041	48	80	0.94041	0.99649	0.5 - 1.98	48	80	0.94041	0.99649	0.5 - 1.98	NA	NA	NA	NA	NA	0.97457	0.99984	0.78 - 1.29	375	568	0.94041	NA	NA	NA
QPCT	0.94041	39	59	0.94041	1.0376	0.48 - 2.24	39	59	0.94041	1.0376	0.48 - 2.24	NA	NA	NA	NA	NA	0.92355	0.97847	0.6 - 1.6	98	153	0.94041	NA	NA	NA
MYOC	0.94045	20	32	0.94045	0.93766	0.32 - 2.76	20	32	0.94045	0.93766	0.32 - 2.76	NA	NA	NA	NA	NA	0.33258	0.88681	0.57 - 1.37	123	202	0.94045	NA	NA	NA
AP003068.1	0.94048	4	7	0.94048	0.85314	0.08 - 9.48	4	7	0.94048	0.85314	0.08 - 9.48	NA	NA	NA	NA	NA	NA	NA	NA	NA	NA	0.94048	NA	NA	NA
ZFYVE19	0.94048	77	116	0.94048	0.97776	0.56 - 1.7	77	116	0.94048	0.97776	0.56 - 1.7	NA	NA	NA	NA	NA	0.047862	1.2634	0.83 - 1.93	146	186	0.94048	NA	NA	NA
TTC21A	0.94053	100	157	0.94053	0.98148	0.6 - 1.6	100	157	0.94053	0.98148	0.6 - 1.6	NA	NA	NA	NA	NA	0.03486	1.16	0.9 - 1.5	377	498	0.94053	NA	NA	NA
FIP1L1	0.94056	NA	NA	NA	NA	NA	2	2	0.94056	2.1296	0.03 - 144.63	0.94056	2.1296	0.03 - 144.63	2	2	0.43402	0.85049	0.43 - 1.7	46	81	0.94056	NA	NA	NA
TES	0.94064	33	54	0.94064	0.99118	0.43 - 2.29	41	68	0.96988	0.98729	0.47 - 2.08	0.99778	0.91012	0.18 - 4.6	8	15	0.75459	1.0535	0.64 - 1.74	98	143	0.94064	NA	NA	NA
LTB4R2	0.94065	5	7	0.94065	1.2324	0.15 - 10.25	5	7	0.94065	1.2324	0.15 - 10.25	NA	NA	NA	NA	NA	0.87344	1.0202	0.72 - 1.46	193	281	0.94065	NA	NA	NA
SUMO3	0.94072	7	8	0.95095	1.1222	0.15 - 8.43	12	14	0.94072	1.125	0.24 - 5.17	0.90266	1.1289	0.11 - 11.62	5	6	0.9433	1.0043	0.51 - 1.99	48	78	0.94072	NA	NA	NA
MRPL45	0.94075	22	36	0.94075	0.98201	0.35 - 2.74	25	42	0.96809	0.95618	0.36 - 2.52	0.95367	0.77536	0.04 - 14.43	3	6	0.80638	1.0593	0.56 - 2	60	92	0.94075	NA	NA	NA
CSHL1	0.94082	18	29	0.94082	1.075	0.34 - 3.41	18	29	0.94082	1.075	0.34 - 3.41	NA	NA	NA	NA	NA	0.27459	1.2068	0.67 - 2.18	76	93	0.94082	NA	NA	NA
CNTN5	0.94086	31	49	0.96513	0.9828	0.41 - 2.34	32	49	0.94086	1.0101	0.43 - 2.38	0.99937	Inf	NaN - NaN	1	0	0.93617	0.99099	0.75 - 1.32	295	432	0.94086	NA	NA	NA
MVB12A	0.94087	22	34	0.94087	0.98099	0.34 - 2.8	22	34	0.94087	0.98099	0.34 - 2.8	NA	NA	NA	NA	NA	0.60147	1.0828	0.65 - 1.79	96	129	0.94087	NA	NA	NA
B9D1	0.94088	8	12	0.94088	1.0765	0.2 - 5.89	8	12	0.94088	1.0765	0.2 - 5.89	NA	NA	NA	NA	NA	0.56323	0.88297	0.45 - 1.75	50	84	0.94088	NA	NA	NA
NANS	0.94091	18	30	0.94091	0.9312	0.3 - 2.93	18	30	0.94091	0.9312	0.3 - 2.93	NA	NA	NA	NA	NA	0.55763	0.9105	0.54 - 1.54	86	134	0.94091	NA	NA	NA
C6orf222	0.94098	74	116	0.94098	0.99958	0.57 - 1.76	74	116	0.94098	0.99958	0.57 - 1.76	NA	NA	NA	NA	NA	0.37238	1.0914	0.77 - 1.54	208	278	0.94098	NA	NA	NA
MBIP	0.94105	43	68	0.94105	0.96588	0.46 - 2.02	43	68	0.94105	0.96588	0.46 - 2.02	NA	NA	NA	NA	NA	0.97516	1.0062	0.59 - 1.72	79	125	0.94105	NA	NA	NA
DEPDC4	0.94111	27	40	0.94111	1.0137	0.4 - 2.59	27	40	0.94111	1.0137	0.4 - 2.59	NA	NA	NA	NA	NA	0.71259	0.93517	0.53 - 1.64	71	114	0.94111	NA	NA	NA
ANGPT4	0.94117	36	59	0.94117	0.99301	0.46 - 2.15	36	59	0.94117	0.99301	0.46 - 2.15	NA	NA	NA	NA	NA	0.70337	0.95403	0.64 - 1.42	142	249	0.94117	NA	NA	NA
LIN7B	0.94121	13	19	0.94121	1.0438	0.26 - 4.19	13	21	0.956	0.95381	0.24 - 3.73	0.80803	0	NaN - NaN	0	2	0.85608	1.0319	0.64 - 1.66	112	143	0.94121	NA	NA	NA
SPATA45	0.94122	6	7	0.94122	1.227	0.15 - 10.1	6	7	0.94122	1.227	0.15 - 10.1	NA	NA	NA	NA	NA	0.28923	1.5363	0.42 - 5.68	15	18	0.94122	NA	NA	NA
DTL	0.9414	19	31	0.97588	0.94615	0.31 - 2.91	22	36	0.9414	0.94049	0.33 - 2.68	0.80384	0.9034	0.05 - 16.67	3	5	0.030953	1.2557	0.86 - 1.84	176	232	0.9414	NA	NA	NA
IRF1	0.9414	1	3	0.95011	0.41054	0 - 62.76	6	9	0.9414	1.1161	0.15 - 8.32	0.78653	1.4196	0.15 - 13.33	5	6	0.92495	1.0237	0.61 - 1.73	88	134	0.9414	NA	NA	NA
RAB44	0.94149	77	111	0.95518	0.98035	0.56 - 1.71	78	111	0.94149	0.9996	0.57 - 1.74	0.32348	Inf	NaN - NaN	1	0	0.36105	1.0744	0.81 - 1.42	315	431	0.94149	NA	NA	NA
PSMD5	0.94152	37	64	0.94152	1.038	0.48 - 2.25	37	64	0.94152	1.038	0.48 - 2.25	NA	NA	NA	NA	NA	0.96163	1.0135	0.64 - 1.59	118	175	0.94152	NA	NA	NA
TRAV8-4	0.94154	NA	NA	NA	NA	NA	2	1	0.94154	2.7183	0.02 - 483.26	0.94154	2.7183	0.02 - 483.26	2	1	0.86361	0.93486	0.4 - 2.21	31	55	0.94154	NA	NA	NA
TOMM20L	0.94163	18	29	0.94163	1.0233	0.35 - 3.03	18	29	0.94163	1.0233	0.35 - 3.03	NA	NA	NA	NA	NA	0.85279	0.95217	0.49 - 1.84	53	89	0.94163	NA	NA	NA
EVI2B	0.94164	4	4	0.94164	1.2494	0.08 - 19.6	4	4	0.94164	1.2494	0.08 - 19.6	NA	NA	NA	NA	NA	0.96264	1.0052	0.56 - 1.81	71	106	0.94164	NA	NA	NA
MRPL43	0.94171	27	41	0.94171	1.014	0.4 - 2.59	28	43	0.9678	1.0213	0.41 - 2.55	0.61322	1.1919	0.02 - 89.8	1	2	0.70586	1.076	0.59 - 1.95	67	104	0.94171	NA	NA	NA
AC000120.3	0.94172	17	29	0.94172	1.0269	0.32 - 3.28	19	34	0.98287	0.96365	0.32 - 2.86	0.87693	0.61564	0.02 - 15.26	2	5	0.88652	0.97844	0.65 - 1.47	148	227	0.94172	NA	NA	NA
TNFRSF1A	0.94177	4	5	0.96506	1.2787	0.11 - 14.43	5	7	0.94177	1.1351	0.14 - 9.41	0.70147	0.77838	0.01 - 65.62	1	2	0.33852	1.1273	0.73 - 1.74	135	183	0.94177	NA	NA	NA
P3H2	0.94181	62	93	0.94181	1.0265	0.55 - 1.9	62	93	0.94181	1.0265	0.55 - 1.9	NA	NA	NA	NA	NA	0.51776	1.067	0.76 - 1.51	209	294	0.94181	NA	NA	NA
WDR43	0.94181	11	26	0.95026	0.95377	0.24 - 3.87	12	26	0.94181	1.0418	0.27 - 4.05	0.78592	Inf	NaN - NaN	1	0	0.44502	0.92067	0.63 - 1.34	165	273	0.94181	NA	NA	NA
LRRC17	0.94184	36	62	0.94184	1.0076	0.45 - 2.24	36	62	0.94184	1.0076	0.45 - 2.24	NA	NA	NA	NA	NA	0.6427	1.0581	0.7 - 1.59	143	205	0.94184	NA	NA	NA
WDR73	0.94186	34	59	0.94186	1.0087	0.44 - 2.31	34	59	0.94186	1.0087	0.44 - 2.31	NA	NA	NA	NA	NA	0.58615	0.92569	0.58 - 1.49	100	173	0.94186	NA	NA	NA
OR10A4	0.94187	18	24	0.94187	0.97219	0.3 - 3.17	18	24	0.94187	0.97219	0.3 - 3.17	NA	NA	NA	NA	NA	0.93477	0.97884	0.58 - 1.65	86	130	0.94187	NA	NA	NA
CD46	0.94205	32	58	0.94205	0.99109	0.43 - 2.28	40	67	0.98706	1.0181	0.48 - 2.18	0.96054	1.1711	0.18 - 7.76	8	9	0.37816	1.1831	0.63 - 2.23	64	87	0.94205	NA	NA	NA
ZNF585B	0.94206	10	12	0.94206	1.1351	0.23 - 5.66	10	12	0.94206	1.1351	0.23 - 5.66	NA	NA	NA	NA	NA	0.4027	1.096	0.75 - 1.6	171	243	0.94206	NA	NA	NA
HIST1H3I	0.94207	5	7	0.94207	1.1272	0.14 - 8.83	9	14	0.99246	1.091	0.23 - 5.22	0.79414	1.0433	0.09 - 11.66	4	7	0.66001	1.0791	0.62 - 1.87	81	108	0.94207	NA	NA	NA
FAM189A1	0.94226	15	24	0.94226	1.0957	0.29 - 4.1	15	24	0.94226	1.0957	0.29 - 4.1	NA	NA	NA	NA	NA	0.33655	1.092	0.79 - 1.51	236	325	0.94226	NA	NA	NA
MAN2A2	0.94226	50	81	0.94226	1.0036	0.51 - 1.97	54	89	0.94689	1.0039	0.52 - 1.92	0.75794	1.0068	0.1 - 10.65	4	8	0.030156	1.1554	0.91 - 1.47	425	565	0.94226	NA	NA	NA
TBL1XR1	0.94232	NA	NA	NA	NA	NA	9	17	0.94232	0.94166	0.19 - 4.58	0.94232	0.94166	0.19 - 4.58	9	17	0.99373	0.99219	0.64 - 1.53	127	182	0.94232	NA	NA	NA
RNF17	0.9425	10	16	0.9425	1.0563	0.23 - 4.78	10	16	0.9425	1.0563	0.23 - 4.78	NA	NA	NA	NA	NA	0.59915	0.96145	0.74 - 1.25	357	562	0.9425	NA	NA	NA
SHISA2	0.94257	7	13	0.94257	0.85644	0.14 - 5.25	7	13	0.94257	0.85644	0.14 - 5.25	NA	NA	NA	NA	NA	0.68859	0.947	0.61 - 1.47	120	195	0.94257	NA	NA	NA
WDR12	0.94261	30	38	0.94261	1.0505	0.42 - 2.64	30	41	0.96848	0.96122	0.39 - 2.37	0.26975	0	NaN - NaN	0	3	0.927	0.97829	0.59 - 1.62	92	137	0.94261	NA	NA	NA
PHC3	0.94262	5	10	0.99757	0.85105	0.1 - 7.16	27	42	0.94262	0.98559	0.38 - 2.56	0.94887	1.0235	0.35 - 2.98	22	32	0.23467	1.1066	0.82 - 1.5	271	371	0.94262	NA	NA	NA
LINC01973	0.94268	NA	NA	NA	NA	NA	7	6	0.94268	1.1499	0.12 - 10.95	0.94268	1.1499	0.12 - 10.95	7	6	NA	NA	NA	NA	NA	0.94268	NA	NA	NA
TOR3A	0.94271	49	72	0.94271	0.99559	0.49 - 2	49	72	0.94271	0.99559	0.49 - 2	NA	NA	NA	NA	NA	0.24311	1.1407	0.76 - 1.7	153	212	0.94271	NA	NA	NA
SIRT7	0.94275	14	25	0.94275	0.96631	0.27 - 3.43	16	29	0.99067	0.94749	0.29 - 3.06	0.82807	0.84315	0.04 - 19.08	2	4	0.25237	1.1117	0.8 - 1.55	229	314	0.94275	NA	NA	NA
AC005832.4	0.94277	1	0	0.94277	Inf	NaN - NaN	1	0	0.94277	Inf	NaN - NaN	NA	NA	NA	NA	NA	0.54759	0.77489	0.23 - 2.62	16	27	0.94277	NA	NA	NA
AC007262.2	0.94277	0	1	0.94277	0	NaN - NaN	0	1	0.94277	0	NaN - NaN	NA	NA	NA	NA	NA	NA	NA	NA	NA	NA	0.94277	NA	NA	NA
AC036108.2	0.94277	0	1	0.94277	0	NaN - NaN	0	1	0.94277	0	NaN - NaN	NA	NA	NA	NA	NA	NA	NA	NA	NA	NA	0.94277	NA	NA	NA
AC091820.2	0.94277	NA	NA	NA	NA	NA	1	0	0.94277	Inf	NaN - NaN	0.94277	Inf	NaN - NaN	1	0	NA	NA	NA	NA	NA	0.94277	NA	NA	NA
AC092111.3	0.94277	1	0	0.94277	Inf	NaN - NaN	1	0	0.94277	Inf	NaN - NaN	NA	NA	NA	NA	NA	0.83981	1.0048	0.2 - 4.97	10	14	0.94277	NA	NA	NA
AC245452.1	0.94277	1	0	0.94277	Inf	NaN - NaN	1	0	0.94277	Inf	NaN - NaN	NA	NA	NA	NA	NA	NA	NA	NA	NA	NA	0.94277	NA	NA	NA
AL031595.1	0.94277	1	0	0.94277	Inf	NaN - NaN	1	0	0.94277	Inf	NaN - NaN	NA	NA	NA	NA	NA	NA	NA	NA	NA	NA	0.94277	NA	NA	NA
AL359317.1	0.94277	1	0	0.94277	Inf	NaN - NaN	1	0	0.94277	Inf	NaN - NaN	NA	NA	NA	NA	NA	NA	NA	NA	NA	NA	0.94277	NA	NA	NA
AP000790.1	0.94277	1	0	0.94277	Inf	NaN - NaN	1	0	0.94277	Inf	NaN - NaN	NA	NA	NA	NA	NA	NA	NA	NA	NA	NA	0.94277	NA	NA	NA
AP006621.4	0.94277	1	0	0.94277	Inf	NaN - NaN	1	0	0.94277	Inf	NaN - NaN	NA	NA	NA	NA	NA	NA	NA	NA	NA	NA	0.94277	NA	NA	NA
CCR8	0.94277	0	1	0.94277	0	NaN - NaN	0	1	0.94277	0	NaN - NaN	NA	NA	NA	NA	NA	0.97468	1.0156	0.59 - 1.75	82	120	0.94277	NA	NA	NA
ERCC5	0.94277	1	0	0.94277	Inf	NaN - NaN	1	0	0.94277	Inf	NaN - NaN	NA	NA	NA	NA	NA	0.33214	0.62557	0.14 - 2.84	9	19	0.94277	NA	NA	NA
FLJ31356	0.94277	1	0	0.94277	Inf	NaN - NaN	1	0	0.94277	Inf	NaN - NaN	NA	NA	NA	NA	NA	NA	NA	NA	NA	NA	0.94277	NA	NA	NA
IGKV3-7	0.94277	NA	NA	NA	NA	NA	1	0	0.94277	Inf	NaN - NaN	0.94277	Inf	NaN - NaN	1	0	8.347e-06	0.30265	0.11 - 0.82	19	88	0.94277	NA	NA	NA
IGLV2-18	0.94277	NA	NA	NA	NA	NA	0	1	0.94277	0	NaN - NaN	0.94277	0	NaN - NaN	0	1	0.74055	0.89651	0.37 - 2.2	29	44	0.94277	NA	NA	NA
IGLV3-16	0.94277	NA	NA	NA	NA	NA	0	1	0.94277	0	NaN - NaN	0.94277	0	NaN - NaN	0	1	0.40521	0.84067	0.42 - 1.69	45	78	0.94277	NA	NA	NA
INAFM2	0.94277	1	0	0.94277	Inf	NaN - NaN	1	0	0.94277	Inf	NaN - NaN	NA	NA	NA	NA	NA	0.5837	1.1212	0.58 - 2.18	54	81	0.94277	NA	NA	NA
KRIT1	0.94277	1	0	0.94277	Inf	NaN - NaN	1	0	0.94277	Inf	NaN - NaN	NA	NA	NA	NA	NA	0.9767	0.93374	0.26 - 3.31	16	21	0.94277	NA	NA	NA
KRTAP10-5	0.94277	0	1	0.94277	0	NaN - NaN	0	1	0.94277	0	NaN - NaN	NA	NA	NA	NA	NA	0.2659	1.1603	0.73 - 1.84	123	161	0.94277	NA	NA	NA
NKILA	0.94277	1	0	0.94277	Inf	NaN - NaN	1	0	0.94277	Inf	NaN - NaN	NA	NA	NA	NA	NA	NA	NA	NA	NA	NA	0.94277	NA	NA	NA
OR10G6	0.94277	0	1	0.94277	0	NaN - NaN	0	1	0.94277	0	NaN - NaN	NA	NA	NA	NA	NA	0.44022	0.87036	0.48 - 1.59	66	109	0.94277	NA	NA	NA
OR51S1	0.94277	0	1	0.94277	0	NaN - NaN	0	1	0.94277	0	NaN - NaN	NA	NA	NA	NA	NA	0.44553	0.90772	0.59 - 1.41	119	192	0.94277	NA	NA	NA
RPL6	0.94277	1	0	0.94277	Inf	NaN - NaN	1	0	0.94277	Inf	NaN - NaN	NA	NA	NA	NA	NA	0.99076	0.99328	0.62 - 1.59	104	170	0.94277	NA	NA	NA
SMPX	0.94277	0	1	0.94277	0	NaN - NaN	0	1	0.94277	0	NaN - NaN	NA	NA	NA	NA	NA	0.87307	1.0049	0.28 - 3.65	15	20	0.94277	NA	NA	NA
SPRR2G	0.94277	0	1	0.94277	0	NaN - NaN	0	1	0.94277	0	NaN - NaN	NA	NA	NA	NA	NA	0.56995	0.7753	0.21 - 2.83	12	25	0.94277	NA	NA	NA
SUMO2	0.94277	1	0	0.94277	Inf	NaN - NaN	1	0	0.94277	Inf	NaN - NaN	NA	NA	NA	NA	NA	0.44813	1.2701	0.47 - 3.42	28	30	0.94277	NA	NA	NA
TRAV7	0.94277	NA	NA	NA	NA	NA	0	1	0.94277	0	NaN - NaN	0.94277	0	NaN - NaN	0	1	0.69872	0.90523	0.42 - 1.93	38	65	0.94277	NA	NA	NA
IGKV4-1	0.94279	NA	NA	NA	NA	NA	5	8	0.94279	1.144	0.13 - 10.13	0.94279	1.144	0.13 - 10.13	5	8	3.8963e-10	0.40631	0.24 - 0.7	65	241	0.94279	NA	NA	NA
PSMA6	0.94287	1	4	0.97619	0.51486	0 - 57.01	14	19	0.94287	1.1069	0.27 - 4.52	0.79323	1.2107	0.27 - 5.37	13	15	0.48284	1.1383	0.62 - 2.1	68	84	0.94287	NA	NA	NA
MSTO1	0.9429	14	26	0.9429	1.085	0.31 - 3.77	14	26	0.9429	1.085	0.31 - 3.77	NA	NA	NA	NA	NA	0.3262	0.86543	0.52 - 1.45	87	138	0.9429	NA	NA	NA
RCE1	0.94291	13	19	0.97065	1.0928	0.27 - 4.5	16	25	0.94291	1.0826	0.32 - 3.68	0.77578	1.0527	0.09 - 12.1	3	6	0.20058	0.8669	0.58 - 1.29	141	245	0.94291	NA	NA	NA
ADAMTSL3	0.94292	59	93	0.94292	1.0024	0.53 - 1.89	59	93	0.94292	1.0024	0.53 - 1.89	NA	NA	NA	NA	NA	0.49402	0.95628	0.76 - 1.2	449	708	0.94292	NA	NA	NA
CHMP2B	0.94292	13	17	0.94292	1.1041	0.27 - 4.46	13	18	0.9579	1.052	0.26 - 4.19	0.7121	0	NaN - NaN	0	1	0.089128	1.369	0.7 - 2.66	63	64	0.94292	NA	NA	NA
AC010326.2	0.94309	2	3	0.94309	1.4381	0.05 - 40.23	2	3	0.94309	1.4381	0.05 - 40.23	NA	NA	NA	NA	NA	0.1944	0.58493	0.15 - 2.33	10	25	0.94309	NA	NA	NA
CCNA2	0.94319	6	7	0.99953	1.1692	0.15 - 9.11	7	10	0.94319	1.0975	0.17 - 7.12	0.68315	0.80575	0.01 - 84.76	1	3	0.43986	0.88426	0.52 - 1.51	81	134	0.94319	NA	NA	NA
MANBA	0.94321	73	123	0.94321	0.97804	0.56 - 1.71	73	123	0.94321	0.97804	0.56 - 1.71	NA	NA	NA	NA	NA	0.84317	0.98004	0.72 - 1.34	252	372	0.94321	NA	NA	NA
RECQL	0.94327	73	117	0.94327	1.0238	0.58 - 1.82	73	117	0.94327	1.0238	0.58 - 1.82	NA	NA	NA	NA	NA	0.92354	1.0169	0.68 - 1.53	147	213	0.94327	NA	NA	NA
UAP1L1	0.94334	30	51	0.94334	0.95462	0.39 - 2.33	30	51	0.94334	0.95462	0.39 - 2.33	NA	NA	NA	NA	NA	0.96875	1.0107	0.67 - 1.53	136	222	0.94334	NA	NA	NA
E2F5	0.94336	8	12	0.94336	1.0786	0.2 - 5.92	8	12	0.94336	1.0786	0.2 - 5.92	NA	NA	NA	NA	NA	0.15934	1.2792	0.69 - 2.37	70	80	0.94336	NA	NA	NA
NPIPB5	0.94339	8	6	0.94339	1.1201	0.14 - 8.67	8	8	0.94526	0.90419	0.13 - 6.24	0.72738	0	NaN - NaN	0	2	0.53257	1.2836	0.4 - 4.16	21	20	0.94339	NA	NA	NA
RHCE	0.94341	15	26	0.94341	0.93071	0.29 - 3.01	15	26	0.94341	0.93071	0.29 - 3.01	NA	NA	NA	NA	NA	0.19148	1.2168	0.72 - 2.05	101	113	0.94341	NA	NA	NA
SBK3	0.94341	6	12	0.94341	0.8541	0.13 - 5.45	6	12	0.94341	0.8541	0.13 - 5.45	NA	NA	NA	NA	NA	0.71965	1.0462	0.7 - 1.57	153	202	0.94341	NA	NA	NA
UMPS	0.94343	20	31	0.94343	1.0218	0.35 - 2.96	20	31	0.94343	1.0218	0.35 - 2.96	NA	NA	NA	NA	NA	0.92608	0.98302	0.64 - 1.5	134	203	0.94343	NA	NA	NA
CSPP1	0.94349	129	200	0.96557	1.0017	0.65 - 1.53	129	203	0.94349	0.98537	0.64 - 1.51	0.37986	0	NaN - NaN	0	3	0.28774	1.0981	0.8 - 1.5	244	350	0.94349	NA	NA	NA
AC005670.2	0.9436	2	3	0.9436	1.5146	0.04 - 53.26	2	3	0.9436	1.5146	0.04 - 53.26	NA	NA	NA	NA	NA	0.84553	0.95762	0.53 - 1.72	73	99	0.9436	NA	NA	NA
CYP4A11	0.94361	46	65	0.94361	0.99439	0.48 - 2.07	46	65	0.94361	0.99439	0.48 - 2.07	NA	NA	NA	NA	NA	0.92318	0.98265	0.64 - 1.5	133	208	0.94361	NA	NA	NA
YWHAQ	0.94366	2	2	0.95371	1.6126	0.04 - 72.65	9	16	0.94366	1.0624	0.22 - 5.03	0.85114	0.9771	0.18 - 5.44	7	14	0.587	1.1376	0.55 - 2.37	46	67	0.94366	NA	NA	NA
SORBS1	0.94367	54	93	0.97723	0.97976	0.51 - 1.87	57	94	0.94367	1.0275	0.54 - 1.94	0.25488	7.931	0.06 - 1048.8	3	1	0.14882	0.89783	0.69 - 1.18	313	545	0.94367	NA	NA	NA
ARMT1	0.9437	24	37	0.9437	0.94586	0.35 - 2.57	24	37	0.9437	0.94586	0.35 - 2.57	NA	NA	NA	NA	NA	0.74435	1.0547	0.64 - 1.74	94	145	0.9437	NA	NA	NA
C16orf70	0.94373	12	19	0.94373	1.0994	0.28 - 4.29	14	22	0.9604	1.0434	0.29 - 3.71	0.87589	0.75302	0.02 - 23.83	2	3	0.048297	0.74883	0.45 - 1.26	81	165	0.94373	NA	NA	NA
CD244	0.94376	18	29	0.94376	1.0734	0.34 - 3.39	18	29	0.94376	1.0734	0.34 - 3.39	NA	NA	NA	NA	NA	0.61592	0.92164	0.54 - 1.56	85	132	0.94376	NA	NA	NA
AKAP3	0.94397	31	45	0.94397	1.0474	0.43 - 2.55	31	45	0.94397	1.0474	0.43 - 2.55	NA	NA	NA	NA	NA	0.9925	0.99497	0.71 - 1.39	206	322	0.94397	NA	NA	NA
C10orf90	0.94398	66	97	0.94398	0.99815	0.55 - 1.81	66	97	0.94398	0.99815	0.55 - 1.81	NA	NA	NA	NA	NA	0.56069	1.0577	0.76 - 1.48	213	320	0.94398	NA	NA	NA
AC093152.1	0.94414	1	3	0.94414	0.46967	0.01 - 42.95	1	3	0.94414	0.46967	0.01 - 42.95	NA	NA	NA	NA	NA	NA	NA	NA	NA	NA	0.94414	NA	NA	NA
C9orf43	0.94422	50	79	0.94422	0.9957	0.5 - 1.98	50	79	0.94422	0.9957	0.5 - 1.98	NA	NA	NA	NA	NA	0.95567	0.98453	0.61 - 1.59	104	160	0.94422	NA	NA	NA
RSPH3	0.94425	43	66	0.94425	1.0059	0.49 - 2.08	43	66	0.94425	1.0059	0.49 - 2.08	NA	NA	NA	NA	NA	0.03254	1.2695	0.84 - 1.91	152	196	0.94425	NA	NA	NA
C4orf45	0.94434	21	32	0.94434	1.021	0.36 - 2.9	21	32	0.94434	1.021	0.36 - 2.9	NA	NA	NA	NA	NA	0.92593	0.95781	0.43 - 2.13	37	57	0.94434	NA	NA	NA
PATJ	0.94435	157	260	0.94435	0.98751	0.67 - 1.45	157	260	0.94435	0.98751	0.67 - 1.45	NA	NA	NA	NA	NA	0.56294	0.96243	0.76 - 1.22	427	682	0.94435	NA	NA	NA
AATK	0.94436	31	48	0.94436	0.95442	0.39 - 2.34	31	48	0.94436	0.95442	0.39 - 2.34	NA	NA	NA	NA	NA	0.93553	1.0052	0.84 - 1.21	738	1072	0.94436	NA	NA	NA
TEX47	0.94442	20	26	0.94442	0.93489	0.3 - 2.87	20	26	0.94442	0.93489	0.3 - 2.87	NA	NA	NA	NA	NA	0.49385	1.1549	0.58 - 2.3	49	73	0.94442	NA	NA	NA
LAMP5	0.94446	25	40	0.94446	0.94951	0.36 - 2.48	25	40	0.94446	0.94951	0.36 - 2.48	NA	NA	NA	NA	NA	0.92115	0.97333	0.55 - 1.72	72	115	0.94446	NA	NA	NA
TRAFD1	0.94447	14	23	0.94447	1.0889	0.3 - 3.93	15	27	0.95412	0.93027	0.28 - 3.13	0.43068	0.2528	0 - 18.25	1	4	0.49718	1.1081	0.67 - 1.83	96	147	0.94447	NA	NA	NA
KRTAP9-1	0.94448	20	33	0.94448	0.97774	0.33 - 2.9	20	33	0.94448	0.97774	0.33 - 2.9	NA	NA	NA	NA	NA	0.79863	0.94529	0.51 - 1.76	60	92	0.94448	NA	NA	NA
GDPD3	0.94449	33	49	0.94449	0.98942	0.42 - 2.32	33	49	0.94449	0.98942	0.42 - 2.32	NA	NA	NA	NA	NA	0.69448	1.0741	0.61 - 1.88	80	115	0.94449	NA	NA	NA
ZDHHC16	0.94455	20	28	0.97376	1.0574	0.35 - 3.22	22	32	0.94455	1.0636	0.37 - 3.07	0.74404	1.124	0.04 - 34.11	2	4	0.45448	0.89814	0.55 - 1.47	89	159	0.94455	NA	NA	NA
PERM1	0.94464	82	126	0.94464	0.97955	0.57 - 1.68	82	126	0.94464	0.97955	0.57 - 1.68	NA	NA	NA	NA	NA	0.72473	1.0266	0.8 - 1.32	381	556	0.94464	NA	NA	NA
CBX4	0.94467	2	3	0.94467	1.4322	0.05 - 38.79	5	7	0.98586	1.1748	0.14 - 10.01	0.72071	1.0247	0.06 - 17	3	4	0.036677	1.2252	0.87 - 1.73	228	267	0.94467	NA	NA	NA
SELENOV	0.94468	34	48	0.99119	0.97589	0.41 - 2.3	34	49	0.94468	0.9579	0.41 - 2.25	0.75693	0	NaN - NaN	0	1	0.97364	1.0122	0.64 - 1.61	107	177	0.94468	NA	NA	NA
INSL3	0.94471	26	40	0.96279	0.97875	0.38 - 2.55	28	42	0.94471	1.0503	0.42 - 2.65	0.47745	3.4183	0.09 - 136.77	2	2	0.87329	1.0417	0.56 - 1.94	63	93	0.712308	NA	1	0.0025914
TRIM36	0.94472	17	28	0.94472	0.97299	0.31 - 3.08	17	28	0.94472	0.97299	0.31 - 3.08	NA	NA	NA	NA	NA	0.68892	0.95463	0.65 - 1.4	157	252	0.94472	NA	NA	NA
FGF1	0.94473	5	6	0.94473	1.1802	0.11 - 12.97	5	6	0.94473	1.1802	0.11 - 12.97	NA	NA	NA	NA	NA	0.97976	1.0106	0.53 - 1.91	58	90	0.94473	NA	NA	NA
ZNF493	0.94474	9	12	0.94474	1.1351	0.23 - 5.72	9	12	0.94474	1.1351	0.23 - 5.72	NA	NA	NA	NA	NA	0.66368	0.94162	0.6 - 1.48	117	181	0.94474	NA	NA	NA
ZNF28	0.94478	4	3	0.94478	1.4631	0.07 - 29.01	4	3	0.94478	1.4631	0.07 - 29.01	NA	NA	NA	NA	NA	0.38063	0.90977	0.62 - 1.32	166	264	0.94478	NA	NA	NA
OR5K4	0.9448	19	31	0.9448	0.93794	0.31 - 2.8	19	31	0.9448	0.93794	0.31 - 2.8	NA	NA	NA	NA	NA	0.33043	1.1643	0.68 - 2	87	109	0.9448	NA	NA	NA
MYOCD	0.94483	16	28	0.94483	1.0308	0.31 - 3.42	16	28	0.94483	1.0308	0.31 - 3.42	NA	NA	NA	NA	NA	0.96454	0.99339	0.74 - 1.33	269	437	0.94483	NA	NA	NA
ZNF717	0.94483	7	9	0.94483	0.90936	0.14 - 6.02	7	9	0.94483	0.90936	0.14 - 6.02	NA	NA	NA	NA	NA	0.25977	0.88903	0.61 - 1.29	166	267	0.94483	NA	NA	NA
TAF11L2	0.94486	NA	NA	NA	NA	NA	1	3	0.94486	0.59264	0.01 - 43.13	0.94486	0.59264	0.01 - 43.13	1	3	0.39982	1.1493	0.66 - 2	83	116	0.94486	NA	NA	NA
CLIC4	0.94492	4	7	0.98535	0.83906	0.09 - 8.16	8	10	0.94492	1.1531	0.2 - 6.51	0.62972	1.8789	0.12 - 30.59	4	3	0.55422	0.91281	0.55 - 1.52	91	136	0.94492	NA	NA	NA
TUBA8	0.94495	29	46	0.94495	0.98689	0.4 - 2.45	33	53	0.9591	0.96211	0.41 - 2.26	0.99532	0.80748	0.07 - 9.09	4	7	0.97333	0.9906	0.66 - 1.48	145	224	0.94495	NA	NA	NA
CYP39A1	0.94501	50	82	0.94501	0.99572	0.51 - 1.96	50	82	0.94501	0.99572	0.51 - 1.96	NA	NA	NA	NA	NA	0.50879	0.90494	0.54 - 1.5	88	155	0.94501	NA	NA	NA
PEX2	0.94503	18	27	0.94503	1.0733	0.34 - 3.4	18	27	0.94503	1.0733	0.34 - 3.4	NA	NA	NA	NA	NA	0.92468	0.97194	0.53 - 1.77	64	102	0.94503	NA	NA	NA
MSC-AS1	0.94507	2	1	0.97624	1.9483	0.02 - 180.89	2	4	0.94507	0.62621	0.02 - 18.96	0.50116	0	NaN - NaN	0	3	NA	NA	NA	NA	NA	0.94507	NA	NA	NA
S100B	0.9452	2	5	0.9452	0.75411	0.03 - 17.23	2	5	0.9452	0.75411	0.03 - 17.23	NA	NA	NA	NA	NA	0.048431	1.6231	0.69 - 3.8	42	39	0.9452	NA	NA	NA
ATF7IP2	0.94526	10	17	0.94526	0.94684	0.21 - 4.26	10	17	0.94526	0.94684	0.21 - 4.26	NA	NA	NA	NA	NA	0.61247	1.0573	0.73 - 1.53	173	254	0.94526	NA	NA	NA
FBXO16	0.94527	33	52	0.94527	1.0107	0.43 - 2.36	33	52	0.94527	1.0107	0.43 - 2.36	NA	NA	NA	NA	NA	0.92235	1.0269	0.58 - 1.81	69	109	0.94527	NA	NA	NA
MS4A14	0.9453	19	24	0.9453	0.9742	0.32 - 3	19	24	0.9453	0.9742	0.32 - 3	NA	NA	NA	NA	NA	0.40097	1.0933	0.76 - 1.58	188	266	0.9453	NA	NA	NA
PLEC	0.94539	76	105	0.99637	1.0131	0.57 - 1.81	79	112	0.94539	0.99886	0.57 - 1.76	0.95752	0.75034	0.05 - 10.8	3	7	0.68809	1.0112	0.92 - 1.12	2515	3706	0.94539	NA	NA	NA
KNCN	0.94541	11	14	0.94541	0.94215	0.2 - 4.46	11	14	0.94541	0.94215	0.2 - 4.46	NA	NA	NA	NA	NA	0.89408	1.0502	0.49 - 2.25	42	61	0.94541	NA	NA	NA
LUZP2	0.94546	25	44	0.94546	0.98466	0.38 - 2.54	25	44	0.94546	0.98466	0.38 - 2.54	NA	NA	NA	NA	NA	0.72993	0.94178	0.55 - 1.61	80	131	0.94546	NA	NA	NA
VNN2	0.94548	57	80	0.94548	0.97149	0.5 - 1.9	57	80	0.94548	0.97149	0.5 - 1.9	NA	NA	NA	NA	NA	0.54052	1.0694	0.74 - 1.55	179	248	0.94548	NA	NA	NA
ZC3H10	0.94548	4	6	0.94548	1.2703	0.13 - 12.67	8	14	0.96471	1.0872	0.2 - 5.77	0.99556	0.81341	0.07 - 8.84	4	9	0.74287	1.0443	0.69 - 1.59	139	202	0.94548	NA	NA	NA
KCNMB3	0.94555	19	32	0.94555	0.94069	0.32 - 2.74	19	32	0.94555	0.94069	0.32 - 2.74	NA	NA	NA	NA	NA	0.72242	1.1018	0.51 - 2.39	40	60	0.94555	NA	NA	NA
KAT5	0.9456	13	26	0.94968	0.96156	0.26 - 3.52	38	61	0.9456	1.0385	0.47 - 2.29	0.86339	1.0876	0.4 - 2.95	25	35	0.14133	1.1436	0.82 - 1.59	229	303	0.9456	NA	NA	NA
SHMT1	0.94561	47	74	0.94561	1.0056	0.49 - 2.06	47	74	0.94561	1.0056	0.49 - 2.06	NA	NA	NA	NA	NA	0.4959	1.0921	0.7 - 1.7	129	174	0.94561	NA	NA	NA
AC007998.2	0.94563	9	16	0.94563	0.94152	0.2 - 4.49	9	16	0.94563	0.94152	0.2 - 4.49	NA	NA	NA	NA	NA	0.782	0.91305	0.39 - 2.14	33	51	0.94563	NA	NA	NA
CELA3A	0.94567	51	75	0.94567	1.0308	0.52 - 2.06	51	75	0.94567	1.0308	0.52 - 2.06	NA	NA	NA	NA	NA	0.76468	1.0485	0.65 - 1.69	107	156	0.94567	NA	NA	NA
SAPCD2	0.94568	17	32	0.94568	0.93477	0.3 - 2.9	17	32	0.94568	0.93477	0.3 - 2.9	NA	NA	NA	NA	NA	0.99362	0.99498	0.67 - 1.49	144	236	0.94568	NA	NA	NA
ANKRD20A4	0.94573	15	23	0.94573	1.0823	0.31 - 3.73	15	23	0.94573	1.0823	0.31 - 3.73	NA	NA	NA	NA	NA	0.36214	0.7471	0.27 - 2.07	22	43	0.94573	NA	NA	NA
ZNF98	0.94573	9	13	0.94573	0.93023	0.17 - 5.07	9	13	0.94573	0.93023	0.17 - 5.07	NA	NA	NA	NA	NA	0.95782	0.98251	0.58 - 1.66	82	140	0.94573	NA	NA	NA
MCCC2	0.94574	77	96	0.94574	1.024	0.57 - 1.84	77	96	0.94574	1.024	0.57 - 1.84	NA	NA	NA	NA	NA	0.26693	1.1426	0.75 - 1.74	141	192	0.94574	NA	NA	NA
FAM92B	0.94588	44	60	0.94588	1.0071	0.47 - 2.15	44	60	0.94588	1.0071	0.47 - 2.15	NA	NA	NA	NA	NA	0.37512	1.1341	0.69 - 1.86	101	131	0.94588	NA	NA	NA
RGR	0.94588	37	54	0.94588	0.96292	0.43 - 2.14	37	54	0.94588	0.96292	0.43 - 2.14	NA	NA	NA	NA	NA	0.097721	0.80969	0.51 - 1.28	107	196	0.94588	NA	NA	NA
OR4A47	0.94589	33	53	0.94589	0.98971	0.43 - 2.28	33	53	0.94589	0.98971	0.43 - 2.28	NA	NA	NA	NA	NA	0.88869	1.0242	0.66 - 1.6	114	190	0.94589	NA	NA	NA
CAPS2	0.946	74	109	0.946	1.0224	0.58 - 1.8	74	109	0.946	1.0224	0.58 - 1.8	NA	NA	NA	NA	NA	0.43298	0.9036	0.58 - 1.41	111	195	0.946	NA	NA	NA
CCDC65	0.94602	44	63	0.94602	1.0067	0.48 - 2.12	44	63	0.94602	1.0067	0.48 - 2.12	NA	NA	NA	NA	NA	0.80515	0.95722	0.58 - 1.59	92	144	0.94602	NA	NA	NA
UGT1A9	0.94602	20	30	0.94602	0.9766	0.33 - 2.91	20	30	0.94602	0.9766	0.33 - 2.91	NA	NA	NA	NA	NA	0.93754	1.0236	0.59 - 1.79	80	110	0.94602	NA	NA	NA
ZNF334	0.94603	3	8	0.94603	0.7806	0.07 - 8.83	3	8	0.94603	0.7806	0.07 - 8.83	NA	NA	NA	NA	NA	0.98522	0.99598	0.66 - 1.49	145	213	0.94603	NA	NA	NA
F5	0.94607	82	135	0.94607	1.0007	0.58 - 1.72	82	137	0.96137	0.98225	0.57 - 1.69	0.59505	0	NaN - NaN	0	2	0.70097	1.0254	0.82 - 1.28	489	711	0.94607	NA	NA	NA
EIF2AK3	0.94609	29	43	0.94609	1.0136	0.41 - 2.49	29	43	0.94609	1.0136	0.41 - 2.49	NA	NA	NA	NA	NA	0.89462	1.0146	0.75 - 1.38	257	362	0.94609	NA	NA	NA
C1orf43	0.94612	11	21	0.94612	0.95064	0.22 - 4.11	11	21	0.94612	0.95064	0.22 - 4.11	NA	NA	NA	NA	NA	0.34399	1.1691	0.67 - 2.05	78	114	0.94612	NA	NA	NA
HOMEZ	0.94612	13	19	0.94612	1.0994	0.28 - 4.33	13	19	0.94612	1.0994	0.28 - 4.33	NA	NA	NA	NA	NA	0.82799	1.0327	0.67 - 1.59	134	183	0.94612	NA	NA	NA
FKBP11	0.94618	31	53	0.94618	1.0119	0.42 - 2.42	31	53	0.94618	1.0119	0.42 - 2.42	NA	NA	NA	NA	NA	0.63093	0.88092	0.4 - 1.95	36	66	0.94618	NA	NA	NA
HDX	0.94634	7	10	0.94634	1.1972	0.17 - 8.46	7	10	0.94634	1.1972	0.17 - 8.46	NA	NA	NA	NA	NA	0.97745	1.0063	0.59 - 1.71	85	131	0.94634	NA	NA	NA
TMEM52	0.94636	11	17	0.94636	1.056	0.24 - 4.68	11	17	0.94636	1.056	0.24 - 4.68	NA	NA	NA	NA	NA	0.070717	1.3244	0.75 - 2.33	81	95	0.94636	NA	NA	NA
TCEAL4	0.94637	14	20	0.94637	0.91198	0.24 - 3.54	14	20	0.94637	0.91198	0.24 - 3.54	NA	NA	NA	NA	NA	0.61491	1.1378	0.52 - 2.49	42	54	0.94637	NA	NA	NA
KLB	0.9464	37	54	0.9464	1.0092	0.45 - 2.26	43	65	0.95953	0.97029	0.46 - 2.03	0.82371	0.7886	0.12 - 5.15	6	11	0.035483	1.1811	0.89 - 1.57	305	411	0.9464	NA	NA	NA
FAM19A3	0.94643	17	22	0.94643	0.92195	0.26 - 3.24	17	22	0.94643	0.92195	0.26 - 3.24	NA	NA	NA	NA	NA	0.11831	1.3081	0.71 - 2.42	71	80	0.94643	NA	NA	NA
LRRK1	0.94644	47	82	0.98398	0.97868	0.49 - 1.96	51	87	0.94644	0.99562	0.51 - 1.95	0.99701	1.2119	0.12 - 11.84	5	7	0.67964	1.0213	0.85 - 1.22	776	1140	0.94644	NA	NA	NA
LGALS2	0.94648	5	9	0.94648	0.88361	0.11 - 7.31	5	9	0.94648	0.88361	0.11 - 7.31	NA	NA	NA	NA	NA	0.54802	1.1481	0.55 - 2.39	45	62	0.94648	NA	NA	NA
CD3G	0.94654	8	10	0.94654	1.1555	0.2 - 6.67	8	10	0.94654	1.1555	0.2 - 6.67	NA	NA	NA	NA	NA	0.65693	0.87582	0.36 - 2.11	29	50	0.94654	NA	NA	NA
SIRT5	0.94654	46	65	0.94654	0.96813	0.47 - 2	46	65	0.94654	0.96813	0.47 - 2	NA	NA	NA	NA	NA	0.29787	0.86429	0.53 - 1.41	98	163	0.94654	NA	NA	NA
HMGN1	0.94655	7	11	0.94655	0.85984	0.14 - 5.25	7	11	0.94655	0.85984	0.14 - 5.25	NA	NA	NA	NA	NA	0.38048	1.2292	0.56 - 2.68	43	50	0.94655	NA	NA	NA
TAPBP	0.94655	43	68	0.94655	0.99366	0.48 - 2.05	44	68	0.9739	1.0129	0.49 - 2.08	0.99937	Inf	NaN - NaN	1	0	0.143	1.1962	0.78 - 1.84	136	181	0.94655	NA	NA	NA
UTP4	0.94663	23	39	0.94663	0.98099	0.35 - 2.72	23	39	0.94663	0.98099	0.35 - 2.72	NA	NA	NA	NA	NA	0.019022	0.78655	0.54 - 1.14	157	287	0.94663	NA	NA	NA
SRPX	0.94668	4	8	0.94668	0.79031	0.08 - 8.09	4	8	0.94668	0.79031	0.08 - 8.09	NA	NA	NA	NA	NA	0.062175	0.69582	0.35 - 1.37	48	100	0.94668	NA	NA	NA
ZSWIM4	0.94669	21	30	0.94669	1.0225	0.36 - 2.94	22	34	0.96085	0.95025	0.34 - 2.63	0.67613	0.37731	0.01 - 24.92	1	4	0.69027	0.97017	0.75 - 1.26	345	549	0.94669	NA	NA	NA
TMEM178A	0.94684	4	5	0.98553	1.2796	0.1 - 15.6	6	10	0.94684	0.90727	0.14 - 6.07	0.7595	0.57696	0.03 - 11.98	2	5	0.046071	1.2429	0.84 - 1.85	164	205	0.94684	NA	NA	NA
CMSS1	0.94686	25	37	0.94686	1.0174	0.38 - 2.69	25	37	0.94686	1.0174	0.38 - 2.69	NA	NA	NA	NA	NA	0.6572	1.0922	0.59 - 2.02	65	92	0.94686	NA	NA	NA
HOXA1	0.94687	12	19	0.98976	1.0808	0.27 - 4.39	13	20	0.94687	1.0979	0.28 - 4.27	0.61015	1.4187	0 - 409.63	1	1	0.24472	1.168	0.73 - 1.87	116	141	0.94687	NA	NA	NA
ZP3	0.94691	12	21	0.94691	0.90969	0.23 - 3.62	12	21	0.94691	0.90969	0.23 - 3.62	NA	NA	NA	NA	NA	0.41811	1.1031	0.73 - 1.68	145	197	0.94691	NA	NA	NA
COL6A6	0.94697	252	375	0.94697	0.99099	0.73 - 1.35	252	375	0.94697	0.99099	0.73 - 1.35	NA	NA	NA	NA	NA	0.093113	1.1068	0.89 - 1.38	525	712	0.94697	NA	NA	NA
MBD4	0.94702	51	92	0.94702	0.99591	0.52 - 1.92	51	92	0.94702	0.99591	0.52 - 1.92	0	NA	NaN - NaN	0	0	0.30768	0.87818	0.56 - 1.37	112	198	0.94702	NA	NA	NA
LIPK	0.94705	37	55	0.94705	1.0399	0.46 - 2.35	37	55	0.94705	1.0399	0.46 - 2.35	NA	NA	NA	NA	NA	0.75178	0.94651	0.56 - 1.6	89	129	0.94705	NA	NA	NA
MT1A	0.94708	5	6	0.94708	0.86358	0.09 - 8.28	5	6	0.94708	0.86358	0.09 - 8.28	NA	NA	NA	NA	NA	0.78469	1.16	0.34 - 4	20	18	0.94708	NA	NA	NA
RTN4RL1	0.94708	3	5	0.95468	0.80427	0.05 - 11.77	6	8	0.94708	1.1236	0.15 - 8.52	0.78462	1.8571	0.07 - 46.53	3	3	0.92419	1.0139	0.71 - 1.45	186	293	0.94708	NA	NA	NA
ZNF720	0.94708	21	34	0.94708	1.0653	0.36 - 3.15	21	34	0.94708	1.0653	0.36 - 3.15	NA	NA	NA	NA	NA	0.84833	0.92821	0.38 - 2.26	27	50	0.94708	NA	NA	NA
CA6	0.94711	16	28	0.94711	0.97063	0.3 - 3.16	16	28	0.94711	0.97063	0.3 - 3.16	NA	NA	NA	NA	NA	0.66873	0.93414	0.56 - 1.55	91	150	0.94711	NA	NA	NA
EMC6	0.94711	3	6	0.94711	1.3907	0.09 - 20.44	3	8	0.97271	0.82322	0.07 - 9.78	0.44769	0	NaN - NaN	0	2	0.043026	1.4389	0.75 - 2.75	67	69	0.94711	NA	NA	NA
EXOC6	0.94712	23	36	0.94712	1.0558	0.39 - 2.86	23	36	0.94712	1.0558	0.39 - 2.86	NA	NA	NA	NA	NA	0.023838	1.2569	0.87 - 1.82	187	249	0.94712	NA	NA	NA
ST7L	0.94719	60	94	0.94719	1.0255	0.55 - 1.91	60	94	0.94719	1.0255	0.55 - 1.91	NA	NA	NA	NA	NA	0.35736	0.89397	0.58 - 1.37	128	208	0.94719	NA	NA	NA
CLGN	0.94731	43	73	0.94731	1.0067	0.48 - 2.1	43	73	0.94731	1.0067	0.48 - 2.1	NA	NA	NA	NA	NA	0.3746	1.1155	0.73 - 1.71	134	185	0.94731	NA	NA	NA
MRM1	0.94734	21	29	0.94734	0.97494	0.32 - 2.98	21	29	0.94734	0.97494	0.32 - 2.98	NA	NA	NA	NA	NA	0.42662	1.1289	0.67 - 1.9	92	128	0.94734	NA	NA	NA
HIST1H2AB	0.94741	23	27	0.94741	1.0228	0.35 - 2.97	23	27	0.94741	1.0228	0.35 - 2.97	NA	NA	NA	NA	NA	0.71009	1.0691	0.62 - 1.85	81	116	0.94741	NA	NA	NA
SMIM28	0.9475	2	6	0.9475	0.61993	0.02 - 20.05	2	6	0.9475	0.61993	0.02 - 20.05	NA	NA	NA	NA	NA	0.66342	1.1156	0.53 - 2.35	45	70	0.9475	NA	NA	NA
ZNF431	0.94764	33	48	0.94764	1.0438	0.44 - 2.48	33	48	0.94764	1.0438	0.44 - 2.48	NA	NA	NA	NA	NA	0.69639	0.93496	0.55 - 1.59	84	131	0.94764	NA	NA	NA
COX4I1	0.94767	7	8	0.94767	1.1178	0.15 - 8.28	7	8	0.94767	1.1178	0.15 - 8.28	NA	NA	NA	NA	NA	0.39203	1.1477	0.67 - 1.97	92	108	0.724537	1	1	0.0039108
SLC17A6	0.94768	18	37	0.98592	0.96194	0.32 - 2.89	38	64	0.94768	1.0372	0.47 - 2.27	0.81874	1.1225	0.37 - 3.43	20	27	0.22874	1.1374	0.78 - 1.66	182	235	0.94768	NA	NA	NA
COX10	0.94771	7	11	0.94771	1.1676	0.19 - 7.17	7	11	0.94771	1.1676	0.19 - 7.17	NA	NA	NA	NA	NA	0.19729	0.87833	0.61 - 1.26	173	285	0.94771	NA	NA	NA
CCDC159	0.94776	27	47	0.94776	0.95471	0.38 - 2.37	27	47	0.94776	0.95471	0.38 - 2.37	NA	NA	NA	NA	NA	0.25664	1.2238	0.66 - 2.26	70	85	0.94776	NA	NA	NA
HTN3	0.94776	14	27	0.94776	0.96693	0.29 - 3.28	14	27	0.94776	0.96693	0.29 - 3.28	NA	NA	NA	NA	NA	0.69649	1.2022	0.37 - 3.94	21	27	0.94776	NA	NA	NA
KCNAB1	0.94778	15	25	0.94778	0.92714	0.27 - 3.14	31	54	0.99947	0.97293	0.41 - 2.31	0.92153	1.0218	0.3 - 3.47	16	29	0.87894	1.0318	0.61 - 1.74	90	126	0.94778	NA	NA	NA
GNMT	0.9478	9	19	0.9478	0.8952	0.2 - 4.1	9	19	0.9478	0.8952	0.2 - 4.1	NA	NA	NA	NA	NA	0.96141	0.9964	0.58 - 1.71	85	119	0.9478	NA	NA	NA
C8orf88	0.94782	15	23	0.94782	1.0861	0.31 - 3.86	15	23	0.94782	1.0861	0.31 - 3.86	NA	NA	NA	NA	NA	0.10663	1.5676	0.61 - 4.02	34	36	0.94782	NA	NA	NA
AL096814.1	0.94784	2	5	0.94784	0.73664	0.03 - 18.69	2	5	0.94784	0.73664	0.03 - 18.69	NA	NA	NA	NA	NA	0.89641	1.0543	0.47 - 2.38	36	54	0.94784	NA	NA	NA
MYO3B	0.94785	157	252	0.94785	1.0125	0.69 - 1.49	157	252	0.94785	1.0125	0.69 - 1.49	NA	NA	NA	NA	NA	0.019161	1.1986	0.9 - 1.59	318	430	0.94785	NA	NA	NA
SPATA1	0.94787	61	94	0.94787	0.97583	0.53 - 1.8	64	95	0.96663	1.0067	0.55 - 1.84	0.52158	3.2697	0.05 - 208.68	3	1	0.0094945	0.59563	0.29 - 1.22	39	100	0.94787	NA	NA	NA
CFL1	0.94792	2	4	0.94792	0.72799	0.03 - 18.84	5	12	0.95108	0.83752	0.11 - 6.26	0.83205	0.91429	0.07 - 11.75	3	8	0.37865	1.1485	0.67 - 1.97	84	113	0.94792	NA	NA	NA
DDX49	0.94798	43	64	0.94798	0.99264	0.47 - 2.11	47	69	0.95905	1.03	0.5 - 2.13	0.75271	1.6483	0.12 - 23.13	4	5	0.10604	1.1934	0.81 - 1.77	165	211	0.94798	NA	NA	NA
ZNF90	0.94798	5	6	0.94798	1.2468	0.14 - 11.46	5	6	0.94798	1.2468	0.14 - 11.46	NA	NA	NA	NA	NA	0.96527	1.0151	0.62 - 1.67	99	149	0.94798	NA	NA	NA
SPRR1A	0.9481	2	2	0.9481	2.3809	0.02 - 236.33	2	2	0.9481	2.3809	0.02 - 236.33	NA	NA	NA	NA	NA	0.15602	1.6521	0.51 - 5.34	23	21	0.9481	NA	NA	NA
ZNF274	0.94812	8	15	0.94812	0.92873	0.17 - 5.04	8	15	0.94812	0.92873	0.17 - 5.04	NA	NA	NA	NA	NA	0.20727	0.86247	0.57 - 1.3	136	234	0.94812	NA	NA	NA
C9orf40	0.94814	6	7	0.94814	1.1407	0.13 - 9.77	6	7	0.94814	1.1407	0.13 - 9.77	NA	NA	NA	NA	NA	0.96922	0.97983	0.53 - 1.82	60	104	0.94814	NA	NA	NA
GREM1	0.9482	0	2	0.9482	0	NaN - NaN	1	4	0.96783	0.64917	0.01 - 29.6	0.58507	1.1045	0.02 - 63.7	1	2	0.57575	1.109	0.61 - 2.01	71	97	0.9482	NA	NA	NA
NDUFAB1	0.9482	0	2	0.9482	0	NaN - NaN	0	2	0.9482	0	NaN - NaN	NA	NA	NA	NA	NA	0.87557	0.95092	0.46 - 1.97	44	68	0.9482	NA	NA	NA
S100A5	0.9482	0	2	0.9482	0	NaN - NaN	0	2	0.9482	0	NaN - NaN	NA	NA	NA	NA	NA	0.95304	1.009	0.47 - 2.15	43	60	0.9482	NA	NA	NA
LANCL3	0.94826	15	28	0.94826	0.92611	0.27 - 3.16	15	28	0.94826	0.92611	0.27 - 3.16	NA	NA	NA	NA	NA	0.34277	0.87836	0.55 - 1.41	105	178	0.94826	NA	NA	NA
ANKRD1	0.94845	23	43	0.94845	0.94676	0.35 - 2.59	23	43	0.94845	0.94676	0.35 - 2.59	NA	NA	NA	NA	NA	0.60951	1.0893	0.63 - 1.88	83	116	0.94845	NA	NA	NA
CRACR2B	0.94852	32	48	0.94852	1.0125	0.43 - 2.4	32	48	0.94852	1.0125	0.43 - 2.4	NA	NA	NA	NA	NA	0.40275	1.1081	0.73 - 1.69	139	198	0.94852	NA	NA	NA
DKK4	0.94862	21	35	0.94862	1.06	0.37 - 3	21	35	0.94862	1.06	0.37 - 3	NA	NA	NA	NA	NA	0.74014	0.92406	0.47 - 1.83	47	90	0.94862	NA	NA	NA
CAT	0.94865	41	60	0.94865	0.96503	0.44 - 2.09	41	60	0.94865	0.96503	0.44 - 2.09	NA	NA	NA	NA	NA	0.60591	1.067	0.7 - 1.63	130	189	0.94865	NA	NA	NA
HYKK	0.94867	38	61	0.94867	0.96415	0.44 - 2.12	38	61	0.94867	0.96415	0.44 - 2.12	NA	NA	NA	NA	NA	0.19015	1.2122	0.72 - 2.03	99	119	0.94867	NA	NA	NA
SLC7A3	0.94869	NA	NA	NA	NA	NA	6	10	0.94869	0.89581	0.12 - 6.63	0.94869	0.89581	0.12 - 6.63	6	10	0.0067292	0.70877	0.45 - 1.12	104	213	0.94869	NA	NA	NA
FAM124B	0.94879	30	43	0.94879	0.9569	0.39 - 2.33	30	43	0.94879	0.9569	0.39 - 2.33	NA	NA	NA	NA	NA	0.56009	0.91807	0.57 - 1.49	101	157	0.94879	NA	NA	NA
TRIP13	0.94894	9	11	0.99483	1.1009	0.21 - 5.65	12	16	0.94894	1.0513	0.26 - 4.33	0.79328	0.91709	0.05 - 15.63	3	5	0.40548	0.90253	0.59 - 1.38	134	204	0.94894	NA	NA	NA
ADIRF	0.94896	7	12	0.94896	0.86509	0.15 - 5.13	7	12	0.94896	0.86509	0.15 - 5.13	NA	NA	NA	NA	NA	0.52511	1.1881	0.51 - 2.76	36	46	0.94896	NA	NA	NA
PQLC2L	0.94897	6	6	0.94897	1.2415	0.14 - 11.19	6	6	0.94897	1.2415	0.14 - 11.19	NA	NA	NA	NA	NA	0.84592	0.93757	0.42 - 2.07	37	60	0.94897	NA	NA	NA
IRX1	0.94898	8	14	0.95656	1.1511	0.2 - 6.59	9	16	0.94898	1.0699	0.21 - 5.36	0.93326	0.53683	0.01 - 31.79	1	3	0.033466	0.80675	0.56 - 1.17	160	309	0.94898	NA	NA	NA
ZBBX	0.94917	83	130	0.94917	0.98052	0.57 - 1.67	83	130	0.94917	0.98052	0.57 - 1.67	NA	NA	NA	NA	NA	0.0028115	0.72735	0.49 - 1.07	140	291	0.94917	NA	NA	NA
UPK1A	0.94918	32	39	0.94918	1.0458	0.43 - 2.56	32	39	0.94918	1.0458	0.43 - 2.56	NA	NA	NA	NA	NA	0.31682	0.83295	0.45 - 1.55	59	100	0.94918	NA	NA	NA
ABAT	0.94926	20	30	0.94926	0.9768	0.34 - 2.82	20	30	0.94926	0.9768	0.34 - 2.82	NA	NA	NA	NA	NA	0.60059	0.94899	0.67 - 1.34	202	305	0.94926	NA	NA	NA
SIK2	0.94927	7	11	0.94927	0.9101	0.14 - 5.87	23	37	0.98249	0.95807	0.35 - 2.62	0.92369	0.97851	0.3 - 3.22	16	26	0.80666	0.97584	0.71 - 1.34	235	364	0.94927	NA	NA	NA
ZNF630	0.94928	1	3	0.94928	0.47096	0 - 46.14	1	3	0.94928	0.47096	0 - 46.14	NA	NA	NA	NA	NA	0.13087	0.7561	0.4 - 1.43	56	99	0.94928	NA	NA	NA
FBLN5	0.94934	5	5	0.94934	1.2481	0.13 - 11.73	21	32	0.99048	0.95692	0.33 - 2.75	0.83813	0.88793	0.27 - 2.95	16	27	0.85368	0.97046	0.62 - 1.52	114	191	0.94934	NA	NA	NA
PHKB	0.94937	98	150	0.94937	1.0004	0.61 - 1.64	98	150	0.94937	1.0004	0.61 - 1.64	NA	NA	NA	NA	NA	0.020192	1.2271	0.89 - 1.69	254	316	0.94937	NA	NA	NA
TACO1	0.9494	19	32	0.9494	0.97331	0.31 - 3.03	20	32	0.96758	1.0337	0.34 - 3.15	0.75693	Inf	NaN - NaN	1	0	0.98772	1.013	0.59 - 1.73	85	122	0.9494	NA	NA	NA
RSPH10B2	0.94943	5	7	0.94943	1.1432	0.13 - 9.69	5	7	0.94943	1.1432	0.13 - 9.69	NA	NA	NA	NA	NA	0.41142	0.78562	0.31 - 1.98	28	49	0.94943	NA	NA	NA
PLXDC1	0.94944	26	42	0.94944	0.95139	0.37 - 2.47	33	48	0.95219	1.0425	0.44 - 2.47	0.69338	1.4388	0.19 - 11.02	7	7	0.38354	1.1293	0.7 - 1.83	107	141	0.94944	NA	NA	NA
HOXA13	0.94949	0	2	0.94949	0	NaN - NaN	0	2	0.94949	0	NaN - NaN	NA	NA	NA	NA	NA	0.38733	1.1272	0.7 - 1.81	111	151	0.94949	NA	NA	NA
PIAS1	0.94963	5	9	0.94963	0.83251	0.11 - 6.4	18	29	0.98332	0.94756	0.3 - 2.96	0.86759	1.0064	0.25 - 3.98	13	20	0.6584	0.95141	0.65 - 1.39	161	254	0.94963	NA	NA	NA
CDHR3	0.94964	80	121	0.94964	1.0017	0.58 - 1.74	80	121	0.94964	1.0017	0.58 - 1.74	NA	NA	NA	NA	NA	0.47959	1.0605	0.79 - 1.42	279	394	0.94964	NA	NA	NA
AL691403.1	0.94968	NA	NA	NA	NA	NA	11	17	0.94968	1.0602	0.23 - 4.85	0.94968	1.0602	0.23 - 4.85	11	17	NA	NA	NA	NA	NA	0.94968	NA	NA	NA
TAC1	0.94973	4	7	0.94973	1.2014	0.1 - 14.07	4	7	0.94973	1.2014	0.1 - 14.07	NA	NA	NA	NA	NA	0.048197	1.7022	0.66 - 4.37	35	32	0.94973	NA	NA	NA
REN	0.94978	34	50	0.9865	0.97836	0.42 - 2.26	34	51	0.94978	0.96115	0.42 - 2.21	0.75693	0	NaN - NaN	0	1	0.61891	0.93958	0.62 - 1.42	136	214	0.94978	NA	NA	NA
SPDYE5	0.94984	31	47	0.94984	1.0453	0.43 - 2.55	31	47	0.94984	1.0453	0.43 - 2.55	NA	NA	NA	NA	NA	0.47518	1.0974	0.71 - 1.71	131	178	0.94984	NA	NA	NA
CFAP36	0.94991	34	58	0.94991	0.9894	0.44 - 2.24	34	58	0.94991	0.9894	0.44 - 2.24	NA	NA	NA	NA	NA	0.85909	0.95434	0.5 - 1.82	56	94	0.94991	NA	NA	NA
C2orf68	0.94992	18	22	0.94992	1.0798	0.32 - 3.68	18	22	0.94992	1.0798	0.32 - 3.68	NA	NA	NA	NA	NA	0.4133	0.86402	0.47 - 1.59	59	105	0.94992	NA	NA	NA
FAHD2B	0.94998	45	63	0.94998	0.99265	0.48 - 2.07	45	63	0.94998	0.99265	0.48 - 2.07	NA	NA	NA	NA	NA	0.82622	1.0408	0.62 - 1.74	91	140	0.94998	NA	NA	NA
SPATA21	0.94999	46	88	0.94999	0.99421	0.5 - 1.98	46	88	0.94999	0.99421	0.5 - 1.98	NA	NA	NA	NA	NA	0.30462	1.1181	0.76 - 1.64	171	238	0.94999	NA	NA	NA
FAM19A4	0.95001	6	8	0.95001	1.1425	0.13 - 9.82	6	8	0.95001	1.1425	0.13 - 9.82	NA	NA	NA	NA	NA	0.43266	0.86995	0.48 - 1.59	62	105	0.95001	NA	NA	NA
SLC6A15	0.95001	13	20	0.95001	0.91208	0.23 - 3.59	25	36	0.95292	0.9806	0.37 - 2.61	0.96689	1.0589	0.26 - 4.3	12	16	0.40328	0.91054	0.62 - 1.35	146	251	0.95001	NA	NA	NA
MIER2	0.95007	13	25	0.95007	0.91967	0.25 - 3.38	13	25	0.95007	0.91967	0.25 - 3.38	NA	NA	NA	NA	NA	0.26363	1.0988	0.81 - 1.49	264	365	0.95007	NA	NA	NA
ELK4	0.9501	7	10	0.9501	1.099	0.17 - 6.93	8	12	0.97347	1.1306	0.21 - 6.19	0.6885	1.3373	0.02 - 106.47	1	2	0.02174	1.382	0.83 - 2.29	104	127	0.9501	NA	NA	NA
CYP4V2	0.95012	52	85	0.95012	0.97307	0.5 - 1.89	52	85	0.95012	0.97307	0.5 - 1.89	NA	NA	NA	NA	NA	0.8782	0.9736	0.62 - 1.54	114	179	0.95012	NA	NA	NA
OLFM4	0.95022	21	25	0.95022	1.0682	0.35 - 3.3	21	25	0.95022	1.0682	0.35 - 3.3	NA	NA	NA	NA	NA	0.59392	0.93556	0.62 - 1.42	139	218	0.95022	NA	NA	NA
ADAMTS12	0.95024	68	110	0.98518	1.0097	0.56 - 1.81	72	116	0.95024	1.0023	0.57 - 1.77	0.88646	0.87221	0.07 - 11.27	4	6	0.48518	1.0485	0.82 - 1.33	417	604	0.95024	NA	NA	NA
LARP1B	0.95038	65	94	0.95038	1.024	0.56 - 1.88	65	95	0.99477	1.0125	0.55 - 1.85	0.86145	0	NaN - NaN	0	1	0.99804	1.0056	0.69 - 1.47	158	246	0.95038	NA	NA	NA
GPR17	0.9504	2	4	0.9504	0.71788	0.03 - 19.85	2	4	0.9504	0.71788	0.03 - 19.85	NA	NA	NA	NA	NA	0.15438	1.1925	0.77 - 1.85	136	167	0.9504	NA	NA	NA
SNAP47	0.95044	18	25	0.95044	0.93408	0.29 - 2.97	18	25	0.95044	0.93408	0.29 - 2.97	NA	NA	NA	NA	NA	0.96091	0.98963	0.68 - 1.45	162	258	0.95044	NA	NA	NA
CMKLR1	0.95051	8	15	0.95051	0.93148	0.18 - 4.82	8	15	0.95051	0.93148	0.18 - 4.82	NA	NA	NA	NA	NA	0.60871	0.9321	0.59 - 1.47	111	179	0.95051	NA	NA	NA
ATRAID	0.95053	38	56	0.95053	0.99035	0.45 - 2.18	38	56	0.95053	0.99035	0.45 - 2.18	NA	NA	NA	NA	NA	0.66565	0.93946	0.59 - 1.5	102	169	0.95053	NA	NA	NA
AP1M2	0.95059	40	55	0.95137	1.0096	0.46 - 2.2	43	63	0.95059	0.96751	0.46 - 2.04	0.73771	0.6167	0.04 - 8.73	3	8	0.94086	0.98616	0.66 - 1.47	146	217	0.95059	NA	NA	NA
MTHFSD	0.9507	38	63	0.9507	1.0362	0.48 - 2.26	38	63	0.9507	1.0362	0.48 - 2.26	NA	NA	NA	NA	NA	0.2282	1.1462	0.77 - 1.71	155	205	0.9507	NA	NA	NA
LITAF	0.95071	4	7	0.95071	0.7563	0.06 - 9.72	4	7	0.95071	0.7563	0.06 - 9.72	NA	NA	NA	NA	NA	0.5699	0.88678	0.45 - 1.74	50	87	0.95071	NA	NA	NA
GYPB	0.95076	9	15	0.95076	0.89327	0.19 - 4.23	9	15	0.95076	0.89327	0.19 - 4.23	NA	NA	NA	NA	NA	0.83115	0.86451	0.23 - 3.32	14	22	0.95076	NA	NA	NA
SLC9B2	0.9508	41	64	0.9508	1.0083	0.48 - 2.13	41	64	0.9508	1.0083	0.48 - 2.13	NA	NA	NA	NA	NA	0.061335	1.2723	0.8 - 2.01	129	147	0.9508	NA	NA	NA
ST6GALNAC6	0.95096	14	18	0.95096	1.0943	0.28 - 4.22	14	18	0.95096	1.0943	0.28 - 4.22	NA	NA	NA	NA	NA	0.89495	0.93407	0.36 - 2.42	28	45	0.95096	NA	NA	NA
CCAR2	0.95106	9	16	0.95106	1.0706	0.22 - 5.31	9	16	0.95106	1.0706	0.22 - 5.31	NA	NA	NA	NA	NA	0.98563	1.0014	0.76 - 1.31	324	508	0.95106	NA	NA	NA
ZFYVE21	0.95106	13	17	0.95106	1.096	0.28 - 4.32	13	18	0.99666	1.0728	0.27 - 4.2	0.32348	0	NaN - NaN	0	1	0.91223	1.0262	0.61 - 1.74	91	122	0.95106	NA	NA	NA
CBFA2T3	0.95117	13	24	0.97997	1.0527	0.3 - 3.75	14	25	0.95117	1.0789	0.32 - 3.69	0.71078	1.5807	0.01 - 226.12	1	1	0.67217	0.97046	0.76 - 1.24	407	607	0.95117	NA	NA	NA
CENPT	0.95119	41	59	0.95119	0.99119	0.46 - 2.14	41	59	0.95119	0.99119	0.46 - 2.14	NA	NA	NA	NA	NA	0.059242	1.2437	0.82 - 1.88	151	190	0.95119	NA	NA	NA
FBXO34	0.9512	2	4	0.9512	0.75216	0.03 - 16.34	2	4	0.9512	0.75216	0.03 - 16.34	NA	NA	NA	NA	NA	0.025374	1.2507	0.87 - 1.8	196	241	0.9512	NA	NA	NA
MGC15885	0.95123	NA	NA	NA	NA	NA	12	11	0.95123	0.8964	0.2 - 4.11	0.95123	0.8964	0.2 - 4.11	12	11	NA	NA	NA	NA	NA	0.95123	NA	NA	NA
RIPPLY1	0.95126	2	5	0.95126	0.70768	0.04 - 13.74	2	5	0.95126	0.70768	0.04 - 13.74	NA	NA	NA	NA	NA	0.17687	0.54022	0.12 - 2.38	9	26	0.95126	NA	NA	NA
FARP2	0.95128	127	200	0.95128	0.98606	0.64 - 1.52	127	200	0.95128	0.98606	0.64 - 1.52	NA	NA	NA	NA	NA	0.74303	1.0291	0.77 - 1.38	285	415	0.95128	NA	NA	NA
NUTM1	0.95129	42	65	0.95129	0.99142	0.46 - 2.13	42	65	0.95129	0.99142	0.46 - 2.13	NA	NA	NA	NA	NA	0.34421	1.0843	0.8 - 1.47	267	372	0.95129	NA	NA	NA
GTPBP8	0.95141	35	48	0.95141	1.0397	0.45 - 2.39	35	48	0.95141	1.0397	0.45 - 2.39	NA	NA	NA	NA	NA	0.29269	1.1763	0.69 - 2.01	90	116	0.95141	NA	NA	NA
OCLN	0.95144	16	32	0.95144	0.93467	0.29 - 2.97	16	32	0.95144	0.93467	0.29 - 2.97	NA	NA	NA	NA	NA	0.94427	1.0228	0.58 - 1.8	77	112	0.95144	NA	NA	NA
TMEM181	0.95147	30	52	0.97748	0.97893	0.41 - 2.35	33	56	0.95147	0.96165	0.42 - 2.21	0.93325	0.80854	0.05 - 12.53	3	4	0.36353	1.0878	0.78 - 1.51	224	299	0.95147	NA	NA	NA
PGLYRP1	0.95149	16	22	0.95149	1.0822	0.31 - 3.8	16	22	0.95149	1.0822	0.31 - 3.8	NA	NA	NA	NA	NA	0.82353	1.0519	0.57 - 1.94	64	100	0.95149	NA	NA	NA
AL591845.1	0.95151	NA	NA	NA	NA	NA	5	8	0.95151	0.86465	0.09 - 8.22	0.95151	0.86465	0.09 - 8.22	5	8	NA	NA	NA	NA	NA	0.95151	NA	NA	NA
SPNS3	0.95157	57	92	0.95157	0.97511	0.52 - 1.84	57	92	0.95157	0.97511	0.52 - 1.84	NA	NA	NA	NA	NA	0.83143	0.97666	0.7 - 1.37	202	324	0.95157	NA	NA	NA
HSD17B6	0.95158	15	22	0.95158	1.0383	0.3 - 3.64	15	22	0.95158	1.0383	0.3 - 3.64	NA	NA	NA	NA	NA	0.95873	0.98182	0.57 - 1.69	78	121	0.95158	NA	NA	NA
SYNE3	0.95158	62	98	0.95158	1.0038	0.54 - 1.85	62	98	0.95158	1.0038	0.54 - 1.85	NA	NA	NA	NA	NA	0.8425	0.98332	0.75 - 1.28	331	525	0.95158	NA	NA	NA
SCYGR2	0.9516	8	8	0.9516	1.1076	0.16 - 7.5	8	8	0.9516	1.1076	0.16 - 7.5	NA	NA	NA	NA	NA	0.18986	1.5713	0.5 - 4.98	23	20	0.9516	NA	NA	NA
TMEM108	0.95164	6	9	0.95164	1.2079	0.16 - 9.24	6	9	0.95164	1.2079	0.16 - 9.24	NA	NA	NA	NA	NA	0.71245	1.0413	0.73 - 1.49	186	264	0.95164	NA	NA	NA
SWI5	0.9518	32	45	0.9518	0.98667	0.42 - 2.35	32	45	0.9518	0.98667	0.42 - 2.35	NA	NA	NA	NA	NA	0.53126	0.91377	0.57 - 1.48	104	161	0.9518	NA	NA	NA
DHX16	0.95194	101	149	0.95194	1.0008	0.62 - 1.63	107	159	0.98126	0.98891	0.62 - 1.59	0.90524	0.81261	0.11 - 5.92	6	10	0.8316	1.0213	0.75 - 1.39	264	365	0.95194	NA	NA	NA
C9orf152	0.95195	9	15	0.95195	1.137	0.22 - 5.88	9	15	0.95195	1.137	0.22 - 5.88	NA	NA	NA	NA	NA	0.14437	1.2822	0.7 - 2.34	77	80	0.95195	NA	NA	NA
TAF11L13	0.95196	14	17	0.95196	1.0484	0.26 - 4.16	14	17	0.95196	1.0484	0.26 - 4.16	NA	NA	NA	NA	NA	0.24916	1.2019	0.69 - 2.11	81	99	0.95196	NA	NA	NA
TRIM48	0.95196	33	47	0.95196	1.0414	0.44 - 2.44	33	47	0.95196	1.0414	0.44 - 2.44	NA	NA	NA	NA	NA	0.79067	1.0455	0.64 - 1.72	96	140	0.95196	NA	NA	NA
FAM160B2	0.95197	60	87	0.95197	0.97475	0.51 - 1.85	60	87	0.95197	0.97475	0.51 - 1.85	NA	NA	NA	NA	NA	0.93929	0.99149	0.75 - 1.31	309	467	0.95197	NA	NA	NA
ZCCHC8	0.95209	7	13	0.98569	0.88226	0.15 - 5.31	12	19	0.95209	0.95278	0.24 - 3.85	0.85375	1.0764	0.11 - 10.1	5	6	0.88056	1.0209	0.7 - 1.5	161	244	0.95209	NA	NA	NA
MAP3K21	0.95219	30	45	0.95219	1.0432	0.43 - 2.5	30	45	0.95219	1.0432	0.43 - 2.5	NA	NA	NA	NA	NA	0.4799	1.0631	0.79 - 1.43	279	404	0.95219	NA	NA	NA
LRRC37A2	0.9522	4	4	0.9522	1.292	0.07 - 22.99	4	4	0.9522	1.292	0.07 - 22.99	NA	NA	NA	NA	NA	0.45119	1.2847	0.47 - 3.54	30	30	0.9522	NA	NA	NA
RETREG2	0.95226	9	16	0.95226	0.93615	0.19 - 4.57	9	16	0.95226	0.93615	0.19 - 4.57	NA	NA	NA	NA	NA	0.21977	1.1163	0.81 - 1.54	238	320	0.95226	NA	NA	NA
AKT2	0.95248	3	5	0.95248	0.80693	0.06 - 11.63	9	14	0.97915	0.89765	0.18 - 4.57	0.84289	0.95726	0.12 - 7.49	6	9	0.51175	0.92886	0.63 - 1.37	147	235	0.95248	NA	NA	NA
BAZ2B	0.95252	27	46	0.95252	0.98421	0.4 - 2.45	31	53	0.99928	1.0273	0.44 - 2.41	0.58651	1.6934	0.18 - 15.84	5	7	0.78262	1.0187	0.82 - 1.27	490	728	0.95252	NA	NA	NA
C16orf89	0.95253	42	60	0.95253	0.96831	0.46 - 2.04	42	60	0.95253	0.96831	0.46 - 2.04	NA	NA	NA	NA	NA	0.31834	0.88201	0.57 - 1.37	117	196	0.95253	NA	NA	NA
ZNF584	0.9527	7	10	0.9527	0.90122	0.13 - 6.21	7	10	0.9527	0.90122	0.13 - 6.21	NA	NA	NA	NA	NA	0.75685	0.94912	0.57 - 1.59	84	145	0.9527	NA	NA	NA
ITGB3BP	0.95272	38	60	0.9571	0.98884	0.45 - 2.18	39	60	0.95272	1.0099	0.46 - 2.21	0.94277	Inf	NaN - NaN	1	0	0.98517	0.97818	0.48 - 1.99	45	77	0.95272	NA	NA	NA
MED27	0.95275	22	32	0.95275	1.0587	0.37 - 3.01	23	34	0.97142	1.0498	0.38 - 2.92	0.60238	0.86359	0.01 - 138	1	2	0.98834	1.0137	0.58 - 1.77	75	127	0.95275	NA	NA	NA
FBXL12	0.95285	14	23	0.95285	0.92123	0.25 - 3.36	14	23	0.95285	0.92123	0.25 - 3.36	NA	NA	NA	NA	NA	0.69477	0.94188	0.58 - 1.53	101	149	0.95285	NA	NA	NA
ASB17	0.95292	24	35	0.95292	0.97903	0.36 - 2.69	24	35	0.95292	0.97903	0.36 - 2.69	NA	NA	NA	NA	NA	0.96221	1.0206	0.56 - 1.85	67	98	0.95292	NA	NA	NA
C1orf105	0.95295	23	29	0.95295	0.97668	0.34 - 2.78	23	29	0.95295	0.97668	0.34 - 2.78	NA	NA	NA	NA	NA	0.71678	1.1467	0.41 - 3.19	23	30	0.95295	NA	NA	NA
LY6H	0.95299	5	9	0.95299	0.87854	0.1 - 7.39	5	9	0.95299	0.87854	0.1 - 7.39	NA	NA	NA	NA	NA	0.78191	0.93659	0.48 - 1.81	52	91	0.95299	NA	NA	NA
NDUFB8	0.953	12	22	0.953	1.0902	0.29 - 4.12	12	22	0.953	1.0902	0.29 - 4.12	NA	NA	NA	NA	NA	0.71799	1.3323	0.23 - 7.75	9	9	0.953	NA	NA	NA
FBXL4	0.95309	35	49	0.95309	0.98798	0.43 - 2.26	37	51	0.99585	1.0254	0.46 - 2.3	0.77115	2.2839	0.05 - 96.38	2	2	0.19225	1.1788	0.76 - 1.83	140	173	0.95309	NA	NA	NA
MMP13	0.95309	35	53	0.95309	1.0117	0.45 - 2.28	35	53	0.95309	1.0117	0.45 - 2.28	NA	NA	NA	NA	NA	0.99691	0.99247	0.62 - 1.59	112	161	0.95309	NA	NA	NA
CST2	0.95311	22	31	0.95311	1.0236	0.36 - 2.89	22	31	0.95311	1.0236	0.36 - 2.89	NA	NA	NA	NA	NA	0.98459	1.0071	0.6 - 1.69	93	133	0.95311	NA	NA	NA
CRTAP	0.95312	31	45	0.95312	1.0453	0.43 - 2.57	31	45	0.95312	1.0453	0.43 - 2.57	NA	NA	NA	NA	NA	0.36248	1.1147	0.74 - 1.69	142	199	0.95312	NA	NA	NA
GOLGA6A	0.95316	13	15	0.95316	0.90647	0.22 - 3.81	13	15	0.95316	0.90647	0.22 - 3.81	NA	NA	NA	NA	NA	0.61687	1.257	0.36 - 4.42	16	20	0.95316	NA	NA	NA
KLHDC9	0.95328	36	50	0.95328	0.98758	0.42 - 2.3	36	50	0.95328	0.98758	0.42 - 2.3	NA	NA	NA	NA	NA	0.28112	1.1644	0.71 - 1.92	95	139	0.95328	NA	NA	NA
ADD1	0.95332	3	7	0.9929	0.77071	0.05 - 11.31	5	11	0.95332	0.8128	0.09 - 7.25	0.71567	0.9064	0.02 - 40.11	2	4	0.29067	0.90595	0.65 - 1.26	207	345	0.95332	NA	NA	NA
XAB2	0.95332	22	33	0.95332	1.0608	0.37 - 3.08	27	43	0.9866	1.0375	0.41 - 2.65	0.83914	0.95993	0.13 - 7.11	5	10	0.054908	1.1447	0.89 - 1.48	398	533	0.95332	NA	NA	NA
NCAPD2	0.95333	96	145	0.95333	1.017	0.62 - 1.67	96	145	0.95333	1.017	0.62 - 1.67	NA	NA	NA	NA	NA	0.2702	0.917	0.69 - 1.22	282	468	0.95333	NA	NA	NA
PIP5K1A	0.95333	26	36	0.99543	0.96057	0.34 - 2.68	36	53	0.95333	0.96097	0.41 - 2.24	0.91672	0.96181	0.22 - 4.25	10	17	0.28815	0.88652	0.59 - 1.32	142	233	0.95333	NA	NA	NA
NUSAP1	0.95335	34	46	0.95335	1.0401	0.45 - 2.42	34	46	0.95335	1.0401	0.45 - 2.42	NA	NA	NA	NA	NA	0.9229	0.97857	0.6 - 1.6	97	154	0.95335	NA	NA	NA
AIRE	0.95337	42	71	0.95337	0.96888	0.46 - 2.02	42	71	0.95337	0.96888	0.46 - 2.02	NA	NA	NA	NA	NA	0.98012	1.0023	0.7 - 1.43	186	281	0.95337	NA	NA	NA
CTNNBL1	0.95338	18	26	0.95338	1.0675	0.34 - 3.32	28	44	0.98493	0.97583	0.4 - 2.37	0.80814	0.84931	0.2 - 3.55	10	18	0.33147	0.89607	0.6 - 1.33	139	249	0.95338	NA	NA	NA
AC134980.3	0.95339	0	2	0.95339	0	NaN - NaN	0	2	0.95339	0	NaN - NaN	NA	NA	NA	NA	NA	0.67653	0.9823	0.04 - 25.61	2	4	0.95339	NA	NA	NA
HBG1	0.95339	NA	NA	NA	NA	NA	0	2	0.95339	0	NaN - NaN	0.95339	0	NaN - NaN	0	2	NA	NA	NA	NA	NA	0.95339	NA	NA	NA
KRT38	0.95342	56	79	0.95342	1.027	0.53 - 1.99	56	79	0.95342	1.027	0.53 - 1.99	NA	NA	NA	NA	NA	0.0024054	1.3676	0.94 - 2	181	233	0.95342	NA	NA	NA
UBE2V2	0.95356	3	4	0.95356	1.4942	0.07 - 31.35	6	7	0.98388	1.2052	0.14 - 10.62	0.6943	0.9742	0.04 - 21.29	3	3	0.76739	1.0916	0.49 - 2.46	37	49	0.95356	NA	NA	NA
RESP18	0.95359	35	56	0.95359	0.96385	0.43 - 2.17	35	56	0.95359	0.96385	0.43 - 2.17	NA	NA	NA	NA	NA	0.52748	1.1198	0.62 - 2.01	75	99	0.95359	NA	NA	NA
AC006288.1	0.95364	2	1	0.95364	2.2808	0.01 - 421.26	2	1	0.95364	2.2808	0.01 - 421.26	NA	NA	NA	NA	NA	NA	NA	NA	NA	NA	0.95364	NA	NA	NA
IL12RB2	0.95365	49	74	0.95365	1.0289	0.51 - 2.06	49	74	0.95365	1.0289	0.51 - 2.06	NA	NA	NA	NA	NA	0.73065	0.96279	0.67 - 1.38	187	286	0.95365	NA	NA	NA
TPD52L3	0.95369	5	8	0.95369	1.1388	0.14 - 9.16	5	8	0.95369	1.1388	0.14 - 9.16	NA	NA	NA	NA	NA	0.034525	1.5994	0.73 - 3.52	46	48	0.95369	NA	NA	NA
BCAS4	0.95376	11	12	0.95376	1.1251	0.23 - 5.49	11	12	0.95376	1.1251	0.23 - 5.49	NA	NA	NA	NA	NA	0.92703	1.0018	0.48 - 2.07	40	72	0.95376	NA	NA	NA
NSL1	0.95377	8	13	0.95377	1.1373	0.22 - 5.99	8	13	0.95377	1.1373	0.22 - 5.99	NA	NA	NA	NA	NA	0.24231	0.77655	0.37 - 1.62	41	81	0.95377	NA	NA	NA
CEBPG	0.95386	5	10	0.95386	0.87709	0.1 - 7.47	5	10	0.95386	0.87709	0.1 - 7.47	NA	NA	NA	NA	NA	0.82171	0.928	0.41 - 2.11	35	55	0.95386	NA	NA	NA
IQCE	0.95389	111	178	0.95389	1.0148	0.64 - 1.6	111	178	0.95389	1.0148	0.64 - 1.6	NA	NA	NA	NA	NA	0.71357	0.96457	0.7 - 1.34	220	346	0.95389	NA	NA	NA
ZNHIT2	0.95396	20	33	0.95396	0.97514	0.34 - 2.83	20	33	0.95396	0.97514	0.34 - 2.83	NA	NA	NA	NA	NA	0.64538	1.0513	0.73 - 1.51	186	270	0.95396	NA	NA	NA
SHROOM3	0.95399	23	33	0.95399	1.0606	0.37 - 3.07	23	33	0.95399	1.0606	0.37 - 3.07	NA	NA	NA	NA	NA	0.020078	0.87878	0.72 - 1.08	576	947	0.95399	NA	NA	NA
ZNF460	0.95399	NA	NA	NA	NA	NA	6	12	0.95399	0.85034	0.13 - 5.78	0.95399	0.85034	0.13 - 5.78	6	12	0.73727	0.95855	0.64 - 1.43	143	222	0.95399	NA	NA	NA
GML	0.9541	7	10	0.9541	0.90893	0.14 - 5.75	7	10	0.9541	0.90893	0.14 - 5.75	NA	NA	NA	NA	NA	0.92035	0.99582	0.42 - 2.39	32	48	0.9541	NA	NA	NA
DENND2A	0.95415	29	44	0.95415	0.957	0.39 - 2.36	29	44	0.95415	0.957	0.39 - 2.36	NA	NA	NA	NA	NA	0.49505	1.0586	0.79 - 1.42	297	412	0.95415	NA	NA	NA
ZNF549	0.9542	4	7	0.9542	1.2533	0.13 - 11.84	4	7	0.9542	1.2533	0.13 - 11.84	NA	NA	NA	NA	NA	0.98808	0.99587	0.67 - 1.48	152	228	0.9542	NA	NA	NA
FAM222A	0.95423	3	7	0.95423	0.76691	0.06 - 9.75	3	7	0.95423	0.76691	0.06 - 9.75	NA	NA	NA	NA	NA	0.60707	1.0565	0.74 - 1.51	186	281	0.95423	NA	NA	NA
CCDC200	0.95426	3	1	0.95426	1.9106	0.03 - 135.39	3	1	0.95426	1.9106	0.03 - 135.39	NA	NA	NA	NA	NA	0.76023	0.51826	0 - 119.83	1	1	0.95426	NA	NA	NA
OFCC1	0.95426	3	1	0.95426	1.9106	0.03 - 135.39	3	1	0.95426	1.9106	0.03 - 135.39	NA	NA	NA	NA	NA	NA	NA	NA	NA	NA	0.95426	NA	NA	NA
TPRG1L	0.95426	24	30	0.96339	1.0556	0.37 - 3.03	25	32	0.95426	1.0564	0.38 - 2.95	0.56778	1.0708	0.01 - 97.02	1	2	0.47952	0.89566	0.53 - 1.52	84	133	0.95426	NA	NA	NA
CTSF	0.95428	59	73	0.95428	1.0057	0.52 - 1.94	59	74	0.96202	0.99271	0.52 - 1.91	0.86145	0	NaN - NaN	0	1	0.071041	0.81224	0.54 - 1.23	125	245	0.95428	NA	NA	NA
LGALS13	0.95428	7	13	0.95428	0.8676	0.15 - 5.16	7	13	0.95428	0.8676	0.15 - 5.16	NA	NA	NA	NA	NA	0.94991	1.0397	0.45 - 2.38	34	47	0.95428	NA	NA	NA
VWA7	0.95429	95	137	0.95429	1.0178	0.61 - 1.7	95	137	0.95429	1.0178	0.61 - 1.7	NA	NA	NA	NA	NA	0.65119	0.95659	0.69 - 1.33	213	338	0.95429	NA	NA	NA
FLVCR1	0.95437	38	61	0.95437	1.0349	0.47 - 2.26	38	61	0.95437	1.0349	0.47 - 2.26	NA	NA	NA	NA	NA	0.24628	1.1397	0.76 - 1.7	159	209	0.95437	NA	NA	NA
TOM1L1	0.95446	60	90	0.95446	0.99494	0.53 - 1.88	63	93	0.98135	1.0185	0.55 - 1.9	0.78243	1.8471	0.08 - 44.53	3	3	0.75577	0.94093	0.53 - 1.68	65	125	0.95446	NA	NA	NA
CABIN1	0.95449	75	127	0.97214	1.0058	0.58 - 1.73	78	131	0.95449	0.99765	0.58 - 1.7	0.92602	0.7972	0.05 - 14.07	3	4	0.094013	0.91178	0.75 - 1.12	583	907	0.95449	NA	NA	NA
RHBDF1	0.95451	33	55	0.95451	0.9873	0.43 - 2.28	47	81	0.97555	0.98803	0.49 - 1.98	0.8881	0.98967	0.28 - 3.47	14	26	0.015659	1.191	0.91 - 1.55	355	462	0.95451	NA	NA	NA
DDIT4L	0.95461	27	38	0.95461	0.98192	0.38 - 2.52	27	38	0.95461	0.98192	0.38 - 2.52	NA	NA	NA	NA	NA	0.35414	0.82634	0.41 - 1.66	44	84	0.95461	NA	NA	NA
ENDOU	0.95461	54	78	0.95461	0.97149	0.48 - 1.95	54	78	0.95461	0.97149	0.48 - 1.95	NA	NA	NA	NA	NA	0.21828	1.1855	0.73 - 1.93	105	145	0.95461	NA	NA	NA
MTERF3	0.95461	43	69	0.95461	1.0087	0.48 - 2.1	43	69	0.95461	1.0087	0.48 - 2.1	NA	NA	NA	NA	NA	0.76725	1.0516	0.63 - 1.76	85	142	0.95461	NA	NA	NA
KLHL24	0.95466	12	15	0.95466	1.0577	0.25 - 4.56	28	41	0.97559	1.0391	0.42 - 2.6	0.93568	1.0774	0.34 - 3.43	17	26	0.92525	1.017	0.67 - 1.54	139	199	0.95466	NA	NA	NA
ARF3	0.95481	NA	NA	NA	NA	NA	2	2	0.95481	1.6327	0.04 - 75.15	0.95481	1.6327	0.04 - 75.15	2	2	NA	NA	NA	NA	NA	0.95481	NA	NA	NA
PIGL	0.95483	29	46	0.95483	0.98435	0.4 - 2.42	29	46	0.95483	0.98435	0.4 - 2.42	NA	NA	NA	NA	NA	0.10665	0.77635	0.44 - 1.36	67	133	0.95483	NA	NA	NA
DNAJC22	0.95489	21	27	0.95489	1.0641	0.35 - 3.21	21	27	0.95489	1.0641	0.35 - 3.21	NA	NA	NA	NA	NA	0.98987	0.98503	0.54 - 1.79	70	100	0.95489	NA	NA	NA
EXTL1	0.9549	35	58	0.9549	0.98794	0.43 - 2.25	35	58	0.9549	0.98794	0.43 - 2.25	NA	NA	NA	NA	NA	0.541	1.0625	0.76 - 1.49	210	304	0.9549	NA	NA	NA
GPHA2	0.9549	15	23	0.9549	1.04	0.3 - 3.66	15	23	0.9549	1.04	0.3 - 3.66	NA	NA	NA	NA	NA	0.98374	0.97411	0.45 - 2.11	39	64	0.9549	NA	NA	NA
KLK5	0.95491	14	21	0.95491	1.0844	0.3 - 3.93	14	22	0.99695	1.0641	0.3 - 3.84	0.32348	0	NaN - NaN	0	1	0.44785	1.1361	0.65 - 1.99	81	106	0.95491	NA	NA	NA
CCDC125	0.95492	62	91	0.95492	0.99514	0.53 - 1.87	62	91	0.95492	0.99514	0.53 - 1.87	NA	NA	NA	NA	NA	0.56765	0.91846	0.56 - 1.5	99	154	0.95492	NA	NA	NA
MFSD2B	0.95492	58	91	0.95492	1.0256	0.54 - 1.96	58	91	0.95492	1.0256	0.54 - 1.96	NA	NA	NA	NA	NA	0.40964	1.085	0.76 - 1.54	194	279	0.95492	NA	NA	NA
SPATA19	0.95499	22	36	0.95499	0.9787	0.36 - 2.64	22	36	0.95499	0.9787	0.36 - 2.64	NA	NA	NA	NA	NA	0.85524	0.94516	0.45 - 1.98	43	62	0.95499	NA	NA	NA
CFAP157	0.95502	51	76	0.95502	1.0283	0.52 - 2.05	51	76	0.95502	1.0283	0.52 - 2.05	NA	NA	NA	NA	NA	0.67566	0.95144	0.64 - 1.4	156	245	0.95502	NA	NA	NA
HIST1H2BD	0.95504	12	16	0.95504	1.1024	0.26 - 4.6	12	16	0.95504	1.1024	0.26 - 4.6	NA	NA	NA	NA	NA	0.9226	1.02	0.65 - 1.61	116	167	0.95504	NA	NA	NA
SOHLH1	0.95512	16	25	0.95512	0.96334	0.28 - 3.35	16	25	0.95512	0.96334	0.28 - 3.35	NA	NA	NA	NA	NA	0.96655	0.99063	0.68 - 1.44	171	257	0.95512	NA	NA	NA
DEFB1	0.95513	2	3	0.95513	1.519	0.05 - 50.85	2	3	0.95513	1.519	0.05 - 50.85	NA	NA	NA	NA	NA	0.80447	0.9077	0.35 - 2.34	26	45	0.95513	NA	NA	NA
NUS1	0.95515	3	5	0.95515	0.722	0.04 - 11.94	3	5	0.95515	0.722	0.04 - 11.94	NA	NA	NA	NA	NA	0.7306	0.95092	0.6 - 1.5	115	181	0.95515	NA	NA	NA
HNRNPCL3	0.95521	2	4	0.95521	0.69211	0.02 - 22.57	2	4	0.95521	0.69211	0.02 - 22.57	NA	NA	NA	NA	NA	0.23882	Inf	NaN - NaN	2	0	0.95521	NA	NA	NA
COQ9	0.95525	29	51	0.95525	0.95812	0.39 - 2.34	29	51	0.95525	0.95812	0.39 - 2.34	NA	NA	NA	NA	NA	0.99558	1.0103	0.61 - 1.68	93	140	0.95525	NA	NA	NA
MOGAT2	0.9553	18	31	0.9553	0.94265	0.32 - 2.79	18	31	0.9553	0.94265	0.32 - 2.79	NA	NA	NA	NA	NA	0.18697	0.81847	0.48 - 1.4	76	139	0.9553	NA	NA	NA
EIF4EBP1	0.95533	7	14	0.95533	0.91603	0.15 - 5.44	8	16	0.99187	0.90945	0.17 - 4.77	0.61818	0.86832	0.01 - 79.92	1	2	0.35537	1.3838	0.45 - 4.26	22	23	0.95533	NA	NA	NA
FTSJ3	0.95534	32	52	0.95534	0.98687	0.43 - 2.27	32	52	0.95534	0.98687	0.43 - 2.27	NA	NA	NA	NA	NA	0.72842	1.0334	0.76 - 1.41	243	364	0.95534	NA	NA	NA
DDX56	0.95535	28	46	0.95535	1.017	0.41 - 2.53	28	46	0.95535	1.017	0.41 - 2.53	NA	NA	NA	NA	NA	0.58952	0.9383	0.63 - 1.4	146	245	0.95535	NA	NA	NA
NUP210L	0.95538	66	109	0.99854	0.98724	0.55 - 1.77	70	116	0.95538	0.97983	0.56 - 1.73	0.92451	0.86487	0.08 - 9.51	4	7	0.31612	1.0715	0.84 - 1.37	402	588	0.95538	NA	NA	NA
PFDN5	0.9554	6	13	0.9554	0.86086	0.14 - 5.47	6	13	0.9554	0.86086	0.14 - 5.47	NA	NA	NA	NA	NA	0.41265	0.81861	0.37 - 1.82	35	60	0.9554	NA	NA	NA
CDK3	0.95542	25	41	0.97741	1.0265	0.4 - 2.66	26	45	0.95542	0.95595	0.38 - 2.41	0.57564	0.29421	0 - 24.83	1	4	0.74386	1.0588	0.62 - 1.8	86	130	0.95542	NA	NA	NA
SH2D6	0.95542	19	28	0.9649	1.0596	0.35 - 3.19	20	29	0.95542	1.061	0.36 - 3.12	0.51738	1.0944	0.01 - 227.17	1	1	0.90791	1.0527	0.46 - 2.4	37	56	0.95542	NA	NA	NA
SHISA8	0.9556	9	13	0.9556	0.93057	0.18 - 4.72	9	13	0.9556	0.93057	0.18 - 4.72	NA	NA	NA	NA	NA	0.84439	0.97215	0.64 - 1.47	139	200	0.9556	NA	NA	NA
HPS3	0.95562	87	136	0.95562	1.002	0.6 - 1.67	87	136	0.95562	1.002	0.6 - 1.67	NA	NA	NA	NA	NA	0.53538	1.0585	0.77 - 1.45	239	347	0.95562	NA	NA	NA
TMEM109	0.95563	16	21	0.95563	1.0765	0.32 - 3.67	16	21	0.95563	1.0765	0.32 - 3.67	NA	NA	NA	NA	NA	0.86272	0.96046	0.53 - 1.73	68	115	0.95563	NA	NA	NA
DOC2A	0.95571	21	30	0.95571	0.97254	0.32 - 2.95	21	30	0.95571	0.97254	0.32 - 2.95	NA	NA	NA	NA	NA	0.32624	1.1142	0.75 - 1.65	158	218	0.74568	1	1	0.0068467
LENG1	0.95571	34	50	0.95571	0.96292	0.42 - 2.22	34	50	0.95571	0.96292	0.42 - 2.22	NA	NA	NA	NA	NA	0.48774	0.90694	0.56 - 1.47	94	166	0.95571	NA	NA	NA
RITA1	0.95571	13	16	0.95571	1.1076	0.26 - 4.8	13	16	0.95571	1.1076	0.26 - 4.8	NA	NA	NA	NA	NA	0.2356	1.1878	0.72 - 1.97	99	131	0.95571	NA	NA	NA
ZNF79	0.95573	7	10	0.95573	1.0969	0.18 - 6.56	7	10	0.95573	1.0969	0.18 - 6.56	NA	NA	NA	NA	NA	0.76799	0.96218	0.64 - 1.45	138	222	0.95573	NA	NA	NA
AL160269.1	0.95574	2	6	0.95574	0.76174	0.04 - 15.71	2	6	0.95574	0.76174	0.04 - 15.71	NA	NA	NA	NA	NA	0.11603	0.6369	0.24 - 1.67	23	55	0.95574	NA	NA	NA
ZNF667	0.95574	18	27	0.95574	0.93437	0.29 - 3.01	18	27	0.95574	0.93437	0.29 - 3.01	NA	NA	NA	NA	NA	0.81358	0.95951	0.58 - 1.58	94	148	0.95574	NA	NA	NA
ZYG11A	0.95576	62	89	0.95576	1.0048	0.54 - 1.86	62	89	0.95576	1.0048	0.54 - 1.86	NA	NA	NA	NA	NA	0.22427	0.87588	0.6 - 1.29	151	267	0.95576	NA	NA	NA
CEP295	0.95586	188	306	0.95586	0.99022	0.7 - 1.41	188	306	0.95586	0.99022	0.7 - 1.41	NA	NA	NA	NA	NA	0.95729	0.99503	0.8 - 1.24	495	748	0.95586	NA	NA	NA
USP36	0.95587	33	51	0.95587	0.96376	0.42 - 2.2	33	51	0.95587	0.96376	0.42 - 2.2	NA	NA	NA	NA	NA	0.24862	0.92404	0.72 - 1.18	383	626	0.95587	NA	NA	NA
PIGG	0.95589	56	80	0.95589	0.97403	0.5 - 1.9	56	80	0.95589	0.97403	0.5 - 1.9	NA	NA	NA	NA	NA	0.53116	0.95595	0.74 - 1.23	366	576	0.95589	NA	NA	NA
KLRK1	0.95592	41	52	0.95592	1.0348	0.47 - 2.27	41	52	0.95592	1.0348	0.47 - 2.27	NA	NA	NA	NA	NA	0.95753	1.0114	0.46 - 2.23	39	64	0.95592	NA	NA	NA
DUSP28	0.95593	5	9	0.95593	0.82073	0.1 - 6.99	5	9	0.95593	0.82073	0.1 - 6.99	NA	NA	NA	NA	NA	0.52592	0.91324	0.56 - 1.48	97	169	0.95593	NA	NA	NA
CYP3A7	0.95606	36	52	0.95606	0.98783	0.44 - 2.23	36	52	0.95606	0.98783	0.44 - 2.23	NA	NA	NA	NA	NA	0.95608	1.001	0.63 - 1.58	109	169	0.95606	NA	NA	NA
SORCS1	0.95607	24	40	0.95607	0.95081	0.35 - 2.55	32	50	0.96588	1.0383	0.44 - 2.46	0.65312	1.4037	0.23 - 8.48	8	10	0.61553	1.0379	0.8 - 1.34	364	539	0.95607	NA	NA	NA
ZCCHC4	0.95611	54	86	0.95611	0.99381	0.51 - 1.93	54	86	0.95611	0.99381	0.51 - 1.93	NA	NA	NA	NA	NA	0.50467	0.91165	0.57 - 1.45	107	180	0.95611	NA	NA	NA
CHST12	0.95612	14	23	0.95612	1.0431	0.29 - 3.79	14	23	0.95612	1.0431	0.29 - 3.79	NA	NA	NA	NA	NA	0.64294	1.0461	0.76 - 1.45	233	334	0.95612	NA	NA	NA
AL845331.2	0.95613	22	33	0.95613	0.94785	0.34 - 2.64	22	33	0.95613	0.94785	0.34 - 2.64	NA	NA	NA	NA	NA	0.23496	0.81866	0.46 - 1.47	64	120	0.95613	NA	NA	NA
LRRC56	0.95613	54	68	0.95613	0.97329	0.49 - 1.92	54	68	0.95613	0.97329	0.49 - 1.92	NA	NA	NA	NA	NA	0.40085	0.92569	0.67 - 1.28	219	388	0.95613	NA	NA	NA
DDX11	0.9562	81	121	0.9562	0.99723	0.58 - 1.71	81	121	0.9562	0.99723	0.58 - 1.71	NA	NA	NA	NA	NA	0.77361	0.9742	0.72 - 1.31	266	415	0.9562	NA	NA	NA
HS3ST4	0.95628	3	6	0.95628	0.7587	0.06 - 10.15	3	6	0.95628	0.7587	0.06 - 10.15	NA	NA	NA	NA	NA	0.92122	1.0168	0.68 - 1.52	148	225	0.95628	NA	NA	NA
BRF2	0.95639	31	47	0.95639	0.95924	0.4 - 2.32	31	47	0.95639	0.95924	0.4 - 2.32	NA	NA	NA	NA	NA	0.093763	1.241	0.78 - 1.96	121	160	0.95639	NA	NA	NA
MARCH2	0.95646	9	21	0.95646	0.94278	0.21 - 4.18	9	21	0.95646	0.94278	0.21 - 4.18	NA	NA	NA	NA	NA	0.53542	1.0939	0.67 - 1.78	103	141	0.95646	NA	NA	NA
TMEM230	0.95654	14	20	0.95654	1.0472	0.28 - 3.98	14	20	0.95654	1.0472	0.28 - 3.98	NA	NA	NA	NA	NA	0.94102	0.99482	0.47 - 2.09	44	67	0.95654	NA	NA	NA
OXGR1	0.95655	9	16	0.95655	1.1217	0.23 - 5.39	9	16	0.95655	1.1217	0.23 - 5.39	NA	NA	NA	NA	NA	0.057775	1.2951	0.79 - 2.13	104	120	0.95655	NA	NA	NA
RNASEH2C	0.95659	17	26	0.95659	0.96622	0.29 - 3.18	17	26	0.95659	0.96622	0.29 - 3.18	NA	NA	NA	NA	NA	0.85002	1.0479	0.56 - 1.97	63	85	0.95659	NA	NA	NA
PXMP2	0.95661	28	42	0.95661	0.95286	0.36 - 2.49	28	42	0.95661	0.95286	0.36 - 2.49	NA	NA	NA	NA	NA	0.081915	0.7151	0.37 - 1.4	51	96	0.95661	NA	NA	NA
TONSL	0.95663	81	127	0.95663	0.98135	0.57 - 1.69	81	127	0.95663	0.98135	0.57 - 1.69	NA	NA	NA	NA	NA	0.91564	0.992	0.8 - 1.24	490	755	0.95663	NA	NA	NA
AC018755.2	0.95667	28	38	0.95667	1.0189	0.4 - 2.6	28	38	0.95667	1.0189	0.4 - 2.6	NA	NA	NA	NA	NA	0.32936	1.146	0.71 - 1.86	111	139	0.95667	NA	NA	NA
HIST1H2BI	0.95668	19	30	0.95668	1.0284	0.35 - 3.05	19	30	0.95668	1.0284	0.35 - 3.05	NA	NA	NA	NA	NA	0.58128	1.0936	0.64 - 1.87	83	119	0.95668	NA	NA	NA
ZNF25	0.95678	17	26	0.95678	0.96599	0.29 - 3.19	17	26	0.95678	0.96599	0.29 - 3.19	NA	NA	NA	NA	NA	0.43306	1.1357	0.66 - 1.97	84	114	0.95678	NA	NA	NA
AC074124.1	0.95681	NA	NA	NA	NA	NA	9	15	0.95681	0.92316	0.17 - 5.11	0.95681	0.92316	0.17 - 5.11	9	15	NA	NA	NA	NA	NA	0.95681	NA	NA	NA
SCGB1C2	0.95682	5	5	0.95682	1.2733	0.12 - 13.73	5	5	0.95682	1.2733	0.12 - 13.73	NA	NA	NA	NA	NA	0.86463	0.90127	0.28 - 2.92	16	27	0.95682	NA	NA	NA
TCN2	0.95688	28	49	0.95688	1.0426	0.43 - 2.52	28	49	0.95688	1.0426	0.43 - 2.52	NA	NA	NA	NA	NA	0.35674	0.9115	0.64 - 1.3	183	296	0.95688	NA	NA	NA
POMT2	0.95689	51	78	0.95689	1.0073	0.51 - 2	68	107	0.98287	1.0093	0.56 - 1.82	0.91435	1.0149	0.33 - 3.15	17	29	0.53552	1.0652	0.75 - 1.51	206	276	0.95689	NA	NA	NA
KCTD14	0.95693	5	7	0.95693	1.1627	0.13 - 10.62	5	7	0.95693	1.1627	0.13 - 10.62	NA	NA	NA	NA	NA	0.52959	0.89628	0.51 - 1.59	72	116	0.95693	NA	NA	NA
CD80	0.95698	12	17	0.95698	1.0553	0.25 - 4.37	12	17	0.95698	1.0553	0.25 - 4.37	NA	NA	NA	NA	NA	0.79776	1.0534	0.59 - 1.87	75	104	0.95698	NA	NA	NA
BOP1	0.95699	19	29	0.95699	1.0659	0.34 - 3.3	19	29	0.95699	1.0659	0.34 - 3.3	NA	NA	NA	NA	NA	0.92971	1.009	0.77 - 1.32	351	501	0.95699	NA	NA	NA
TLX2	0.95699	3	8	0.95699	0.75308	0.05 - 10.63	3	8	0.95699	0.75308	0.05 - 10.63	NA	NA	NA	NA	NA	0.20575	0.83513	0.51 - 1.38	87	162	0.95699	NA	NA	NA
TANC1	0.95707	41	65	0.95707	0.9901	0.47 - 2.1	41	65	0.95707	0.9901	0.47 - 2.1	NA	NA	NA	NA	NA	0.31929	1.0582	0.86 - 1.3	595	814	0.95707	NA	NA	NA
QRFPR	0.95713	45	65	0.95713	1.0099	0.47 - 2.16	45	65	0.95713	1.0099	0.47 - 2.16	NA	NA	NA	NA	NA	0.8424	0.9694	0.62 - 1.51	121	194	0.95713	NA	NA	NA
OVCH2	0.95719	74	105	0.95719	1.0207	0.57 - 1.81	74	105	0.95719	1.0207	0.57 - 1.81	NA	NA	NA	NA	NA	0.98367	0.99274	0.68 - 1.45	165	252	0.95719	NA	NA	NA
TXNL4B	0.95721	8	15	0.95721	0.92843	0.18 - 4.79	8	15	0.95721	0.92843	0.18 - 4.79	NA	NA	NA	NA	NA	0.3246	1.2836	0.56 - 2.97	39	45	0.95721	NA	NA	NA
METTL18	0.95724	31	43	0.95724	1.0435	0.43 - 2.56	31	43	0.95724	1.0435	0.43 - 2.56	NA	NA	NA	NA	NA	0.87998	1.0359	0.59 - 1.83	74	108	0.95724	NA	NA	NA
GPR180	0.95729	27	42	0.95729	1.0468	0.41 - 2.66	27	46	0.96306	0.98064	0.39 - 2.47	0.5436	0	NaN - NaN	0	4	0.95263	1.0152	0.64 - 1.61	113	169	0.95729	NA	NA	NA
ACTR5	0.95732	48	72	0.95732	1.0081	0.5 - 2.04	48	72	0.95732	1.0081	0.5 - 2.04	NA	NA	NA	NA	NA	0.60693	0.94786	0.66 - 1.35	184	284	0.95732	NA	NA	NA
THAP8	0.95738	17	28	0.95738	0.9366	0.29 - 2.98	17	28	0.95738	0.9366	0.29 - 2.98	NA	NA	NA	NA	NA	0.4971	1.1046	0.68 - 1.8	108	140	0.95738	NA	NA	NA
TCERG1L	0.95745	23	34	0.95745	1.0238	0.37 - 2.83	23	34	0.95745	1.0238	0.37 - 2.83	NA	NA	NA	NA	NA	0.229	1.1252	0.79 - 1.6	208	269	0.755557	1	1	0.0094537
PGAM2	0.95749	18	30	0.95749	0.97107	0.32 - 2.95	18	30	0.95749	0.97107	0.32 - 2.95	NA	NA	NA	NA	NA	0.23679	1.1857	0.72 - 1.96	102	128	0.95749	NA	NA	NA
DCP2	0.9575	12	17	0.97006	1.0944	0.26 - 4.59	13	19	0.9575	1.0502	0.27 - 4.09	0.75317	0.72875	0.01 - 58.11	1	2	0.27187	1.1691	0.71 - 1.92	100	135	0.9575	NA	NA	NA
NAT16	0.9575	12	19	0.9575	1.0969	0.27 - 4.44	12	19	0.9575	1.0969	0.27 - 4.44	NA	NA	NA	NA	NA	0.37246	0.8962	0.58 - 1.38	123	208	0.9575	NA	NA	NA
CD33	0.95752	18	29	0.95752	0.9699	0.31 - 3.01	18	29	0.95752	0.9699	0.31 - 3.01	NA	NA	NA	NA	NA	0.95697	0.99984	0.67 - 1.5	143	218	0.95752	NA	NA	NA
RSRC1	0.95752	28	45	0.95752	1.0174	0.41 - 2.53	28	45	0.95752	1.0174	0.41 - 2.53	NA	NA	NA	NA	NA	0.18662	1.2942	0.66 - 2.52	58	78	0.95752	NA	NA	NA
LILRB5	0.95756	66	106	0.95756	1.0215	0.57 - 1.84	66	106	0.95756	1.0215	0.57 - 1.84	NA	NA	NA	NA	NA	0.78253	1.0299	0.73 - 1.45	204	321	0.95756	NA	NA	NA
GXYLT1	0.95758	20	39	0.96532	1.0281	0.36 - 2.9	22	45	0.95758	0.97853	0.36 - 2.63	0.9053	0.61441	0.02 - 17.36	2	6	0.79432	1.0432	0.64 - 1.69	103	148	0.95758	NA	NA	NA
FN1	0.95761	50	78	0.95853	1.0278	0.51 - 2.05	52	81	0.95761	1.0272	0.52 - 2.03	0.6426	1.0113	0.03 - 37.8	2	3	0.62741	0.97508	0.81 - 1.17	694	1076	0.804898	1	1	0.051067
COQ8A	0.95764	63	95	0.95764	0.9775	0.53 - 1.81	63	95	0.95764	0.9775	0.53 - 1.81	NA	NA	NA	NA	NA	0.10416	1.1497	0.84 - 1.57	262	354	0.95764	NA	NA	NA
CACNG6	0.95767	26	38	0.95767	0.95439	0.37 - 2.47	26	38	0.95767	0.95439	0.37 - 2.47	NA	NA	NA	NA	NA	0.3977	0.8732	0.51 - 1.51	77	128	0.95767	NA	NA	NA
ZNF485	0.95776	5	9	0.95776	0.8855	0.12 - 6.8	5	9	0.95776	0.8855	0.12 - 6.8	NA	NA	NA	NA	NA	0.35287	0.85838	0.49 - 1.51	71	123	0.95776	NA	NA	NA
MTRF1	0.95788	42	63	0.95788	1.0317	0.49 - 2.18	42	63	0.95788	1.0317	0.49 - 2.18	NA	NA	NA	NA	NA	0.2301	1.1903	0.72 - 1.98	99	129	0.95788	NA	NA	NA
FGF20	0.95801	14	20	0.95801	0.91944	0.24 - 3.49	14	20	0.95801	0.91944	0.24 - 3.49	NA	NA	NA	NA	NA	0.20999	1.1961	0.72 - 1.98	101	124	0.95801	NA	NA	NA
TGFBR3L	0.95811	21	32	0.95811	1.0575	0.37 - 3.03	21	32	0.95811	1.0575	0.37 - 3.03	NA	NA	NA	NA	NA	0.7125	0.94018	0.56 - 1.58	85	136	0.95811	NA	NA	NA
PRSS2	0.95813	16	31	0.95813	0.96572	0.29 - 3.19	16	31	0.95813	0.96572	0.29 - 3.19	NA	NA	NA	NA	NA	0.63209	0.93105	0.57 - 1.52	97	155	0.95813	NA	NA	NA
DSCR4	0.95816	7	8	0.95816	1.1203	0.16 - 7.93	7	8	0.95816	1.1203	0.16 - 7.93	NA	NA	NA	NA	NA	NA	NA	NA	NA	NA	0.95816	NA	NA	NA
BAMBI	0.9583	31	51	0.9583	1.0155	0.43 - 2.42	31	51	0.9583	1.0155	0.43 - 2.42	NA	NA	NA	NA	NA	0.26928	1.1872	0.69 - 2.04	88	108	0.9583	NA	NA	NA
ZNF112	0.95834	19	34	0.95834	0.97332	0.33 - 2.83	19	34	0.95834	0.97332	0.33 - 2.83	NA	NA	NA	NA	NA	0.76689	0.96187	0.64 - 1.44	148	219	0.95834	NA	NA	NA
SMIM10L1	0.95843	3	3	0.95843	1.3343	0.07 - 26.39	3	3	0.95843	1.3343	0.07 - 26.39	NA	NA	NA	NA	NA	0.26423	0.74263	0.3 - 1.84	27	44	0.95843	NA	NA	NA
ADAMTS5	0.95855	28	43	0.95855	1.0178	0.41 - 2.52	28	43	0.95855	1.0178	0.41 - 2.52	NA	NA	NA	NA	NA	0.49614	1.0536	0.8 - 1.38	336	486	0.95855	NA	NA	NA
AC002094.3	0.95857	8	14	0.95857	0.92898	0.18 - 4.72	8	14	0.95857	0.92898	0.18 - 4.72	NA	NA	NA	NA	NA	0.24615	1.3881	0.54 - 3.57	30	36	0.95857	NA	NA	NA
CARD6	0.95858	21	33	0.95858	1.026	0.36 - 2.92	21	33	0.95858	1.026	0.36 - 2.92	NA	NA	NA	NA	NA	0.80799	0.97627	0.71 - 1.33	241	378	0.95858	NA	NA	NA
KCNK7	0.95858	23	33	0.95858	0.97589	0.35 - 2.73	23	33	0.95858	0.97589	0.35 - 2.73	NA	NA	NA	NA	NA	0.58859	0.92827	0.59 - 1.47	111	184	0.95858	NA	NA	NA
SLC22A31	0.9586	39	69	0.9586	0.96888	0.45 - 2.07	39	69	0.9586	0.96888	0.45 - 2.07	NA	NA	NA	NA	NA	0.69865	0.95894	0.67 - 1.37	187	302	0.9586	NA	NA	NA
OPRD1	0.9587	15	21	0.9587	1.0849	0.29 - 4.01	21	31	0.97276	1.0548	0.36 - 3.11	0.80762	0.99199	0.14 - 6.86	6	10	0.64702	0.94329	0.62 - 1.44	131	208	0.9587	NA	NA	NA
MCOLN2	0.95874	51	75	0.95874	1.0281	0.51 - 2.07	57	82	0.98797	1.019	0.53 - 1.98	0.86091	0.93997	0.11 - 7.77	6	7	0.99605	0.99481	0.67 - 1.48	152	230	0.95874	NA	NA	NA
RGS13	0.95875	17	30	0.95875	0.93944	0.3 - 2.91	17	30	0.95875	0.93944	0.3 - 2.91	NA	NA	NA	NA	NA	0.68748	1.1063	0.53 - 2.3	47	66	0.95875	NA	NA	NA
HIST1H1D	0.95878	11	19	0.95878	0.94659	0.23 - 3.96	11	19	0.95878	0.94659	0.23 - 3.96	NA	NA	NA	NA	NA	0.94684	1.0097	0.73 - 1.39	233	342	0.95878	NA	NA	NA
TUBB8P12	0.95882	61	88	0.95882	1.006	0.54 - 1.89	61	88	0.95882	1.006	0.54 - 1.89	NA	NA	NA	NA	NA	0.18763	1.1384	0.8 - 1.62	195	264	0.95882	NA	NA	NA
DRAXIN	0.95886	20	35	0.95886	0.94618	0.33 - 2.72	20	35	0.95886	0.94618	0.33 - 2.72	NA	NA	NA	NA	NA	0.2128	1.177	0.74 - 1.87	113	163	0.95886	NA	NA	NA
FTL	0.95889	24	35	0.95889	0.95006	0.35 - 2.6	24	35	0.95889	0.95006	0.35 - 2.6	NA	NA	NA	NA	NA	0.95086	0.99172	0.47 - 2.11	40	71	0.95889	NA	NA	NA
HMMR	0.9589	93	140	0.9589	1.0024	0.6 - 1.66	93	140	0.9589	1.0024	0.6 - 1.66	NA	NA	NA	NA	NA	0.69921	0.95552	0.65 - 1.41	151	242	0.9589	NA	NA	NA
MSGN1	0.95893	6	9	0.95893	0.88331	0.11 - 6.89	6	9	0.95893	0.88331	0.11 - 6.89	NA	NA	NA	NA	NA	0.47317	0.86078	0.43 - 1.71	47	86	0.95893	NA	NA	NA
NPSR1	0.959	41	54	0.959	1.0118	0.46 - 2.22	41	54	0.959	1.0118	0.46 - 2.22	NA	NA	NA	NA	NA	0.19273	1.1825	0.75 - 1.86	126	154	0.959	NA	NA	NA
LRRC66	0.95902	36	58	0.95902	0.96408	0.42 - 2.2	36	58	0.95902	0.96408	0.42 - 2.2	NA	NA	NA	NA	NA	0.7609	1.0312	0.74 - 1.43	219	331	0.95902	NA	NA	NA
PRR15L	0.95902	1	3	0.95902	0.55159	0.01 - 32.12	1	3	0.95902	0.55159	0.01 - 32.12	NA	NA	NA	NA	NA	0.65506	0.87945	0.38 - 2.05	31	57	0.95902	NA	NA	NA
LRRC70	0.95906	52	91	0.95906	0.97624	0.51 - 1.86	54	95	0.98352	0.98881	0.52 - 1.86	0.92932	1.4258	0.05 - 40.62	2	4	0.55769	1.0803	0.7 - 1.68	128	173	0.95906	NA	NA	NA
PLXNB2	0.95907	24	42	0.95907	1.0491	0.4 - 2.76	24	44	0.97474	0.97498	0.38 - 2.53	0.93362	0.46622	0.01 - 39.48	1	2	0.0096806	1.118	0.95 - 1.31	998	1415	0.790923	1	1	0.031465
CATSPERB	0.9591	84	133	0.98553	0.99217	0.58 - 1.69	85	135	0.9591	0.99708	0.59 - 1.7	0.72264	1.5147	0.01 - 175.86	1	2	0.73424	1.0328	0.75 - 1.41	245	350	0.9591	NA	NA	NA
PUS10	0.95918	39	64	0.95918	1.0341	0.47 - 2.26	39	64	0.95918	1.0341	0.47 - 2.26	NA	NA	NA	NA	NA	0.48087	0.90913	0.57 - 1.44	107	184	0.95918	NA	NA	NA
CCDC150	0.95923	132	196	0.95923	0.98726	0.64 - 1.52	132	196	0.95923	0.98726	0.64 - 1.52	NA	NA	NA	NA	NA	0.4335	1.0723	0.78 - 1.47	253	355	0.95923	NA	NA	NA
TEC	0.95924	24	34	0.95924	1.0533	0.38 - 2.9	40	59	0.99939	1.0227	0.47 - 2.23	0.91652	0.9804	0.29 - 3.31	16	25	0.91801	1.0186	0.67 - 1.56	131	204	0.95924	NA	NA	NA
ZNF621	0.95924	10	15	0.95924	0.90024	0.2 - 4.12	10	15	0.95924	0.90024	0.2 - 4.12	NA	NA	NA	NA	NA	0.4955	1.1232	0.64 - 1.97	81	107	0.95924	NA	NA	NA
CREG1	0.95932	27	40	0.95932	1.0457	0.41 - 2.66	27	40	0.95932	1.0457	0.41 - 2.66	NA	NA	NA	NA	NA	0.50754	0.88366	0.48 - 1.64	61	93	0.95932	NA	NA	NA
DNAJC14	0.95934	7	11	0.95934	1.099	0.18 - 6.57	7	11	0.95934	1.099	0.18 - 6.57	NA	NA	NA	NA	NA	0.76324	1.0478	0.65 - 1.68	108	153	0.95934	NA	NA	NA
TNIP1	0.95938	7	9	0.95938	1.1796	0.17 - 8.09	7	9	0.95938	1.1796	0.17 - 8.09	NA	NA	NA	NA	NA	0.33246	0.89451	0.6 - 1.34	144	236	0.95938	NA	NA	NA
APBB3	0.95947	37	53	0.95947	1.0128	0.45 - 2.26	37	53	0.95947	1.0128	0.45 - 2.26	NA	NA	NA	NA	NA	0.91805	0.97816	0.6 - 1.59	95	161	0.95947	NA	NA	NA
BPIFA2	0.95951	18	27	0.95951	1.0343	0.32 - 3.32	18	27	0.95951	1.0343	0.32 - 3.32	NA	NA	NA	NA	NA	0.27518	0.84534	0.5 - 1.44	78	142	0.95951	NA	NA	NA
ITLN2	0.95964	27	45	0.95964	0.95627	0.38 - 2.43	27	45	0.95964	0.95627	0.38 - 2.43	NA	NA	NA	NA	NA	0.23565	1.1724	0.73 - 1.88	112	147	0.95964	NA	NA	NA
CD209	0.95966	17	26	0.95966	0.94142	0.31 - 2.89	17	26	0.95966	0.94142	0.31 - 2.89	NA	NA	NA	NA	NA	0.11401	0.78423	0.45 - 1.35	74	135	0.95966	NA	NA	NA
BST2	0.95967	13	17	0.95967	0.94806	0.23 - 3.88	13	17	0.95967	0.94806	0.23 - 3.88	NA	NA	NA	NA	NA	0.14769	0.72524	0.33 - 1.57	35	73	0.95967	NA	NA	NA
CATSPER4	0.95968	27	35	0.95968	1.0213	0.39 - 2.68	27	35	0.95968	1.0213	0.39 - 2.68	NA	NA	NA	NA	NA	0.98322	1.0041	0.66 - 1.53	132	202	0.95968	NA	NA	NA
LRRC3C	0.9597	18	26	0.9597	1.0339	0.33 - 3.28	18	26	0.9597	1.0339	0.33 - 3.28	NA	NA	NA	NA	NA	0.86486	0.96437	0.56 - 1.67	75	121	0.9597	NA	NA	NA
PPP1R18	0.95972	13	19	0.95972	1.0972	0.27 - 4.47	13	19	0.95972	1.0972	0.27 - 4.47	NA	NA	NA	NA	NA	0.33228	1.1149	0.75 - 1.65	159	221	0.95972	NA	NA	NA
KNOP1	0.95975	25	34	0.95975	1.0523	0.39 - 2.87	25	34	0.95975	1.0523	0.39 - 2.87	NA	NA	NA	NA	NA	0.99183	0.99452	0.65 - 1.52	131	200	0.95975	NA	NA	NA
UQCR11	0.95987	5	5	0.95987	1.2804	0.11 - 14.28	5	5	0.95987	1.2804	0.11 - 14.28	NA	NA	NA	NA	NA	NA	NA	NA	NA	NA	0.95987	NA	NA	NA
COX16	0.95993	20	37	0.95993	0.97434	0.34 - 2.78	20	37	0.95993	0.97434	0.34 - 2.78	NA	NA	NA	NA	NA	0.09297	1.5373	0.63 - 3.74	37	34	0.95993	NA	NA	NA
LAPTM4B	0.95993	34	54	0.95993	1.0366	0.46 - 2.36	34	54	0.95993	1.0366	0.46 - 2.36	NA	NA	NA	NA	NA	0.89406	0.97706	0.63 - 1.53	114	190	0.95993	NA	NA	NA
ST8SIA6	0.96017	25	35	0.96017	1.0509	0.39 - 2.83	25	35	0.96017	1.0509	0.39 - 2.83	NA	NA	NA	NA	NA	0.98689	0.99455	0.63 - 1.56	118	174	0.96017	NA	NA	NA
TMPRSS4	0.96017	34	54	0.96017	0.9633	0.42 - 2.23	34	54	0.96017	0.9633	0.42 - 2.23	NA	NA	NA	NA	NA	0.24151	0.86861	0.57 - 1.33	127	208	0.96017	NA	NA	NA
CCDC97	0.96019	28	50	0.96019	0.98233	0.4 - 2.43	28	50	0.96019	0.98233	0.4 - 2.43	NA	NA	NA	NA	NA	0.12736	1.2137	0.77 - 1.91	120	162	0.96019	NA	NA	NA
ARSB	0.96022	25	41	0.96022	1.0459	0.41 - 2.67	25	41	0.96022	1.0459	0.41 - 2.67	NA	NA	NA	NA	NA	0.84853	1.0265	0.69 - 1.53	148	227	0.96022	NA	NA	NA
WISP3	0.9603	30	41	0.9603	0.98259	0.4 - 2.41	30	41	0.9603	0.98259	0.4 - 2.41	NA	NA	NA	NA	NA	0.26571	0.80326	0.41 - 1.57	49	93	0.9603	NA	NA	NA
SDR42E2	0.96031	24	39	0.96031	0.97555	0.35 - 2.75	24	39	0.96031	0.97555	0.35 - 2.75	NA	NA	NA	NA	NA	0.71109	1.0474	0.7 - 1.57	151	219	0.96031	NA	NA	NA
CYP4F3	0.96038	35	56	0.96038	0.96562	0.43 - 2.18	35	56	0.96038	0.96562	0.43 - 2.18	NA	NA	NA	NA	NA	0.98357	1.0029	0.69 - 1.45	181	264	0.96038	NA	NA	NA
AC119676.1	0.96043	4	5	0.96043	0.7767	0.07 - 9.07	4	5	0.96043	0.7767	0.07 - 9.07	NA	NA	NA	NA	NA	0.79835	1.0384	0.11 - 10.13	5	5	0.96043	NA	NA	NA
GNL3	0.96046	60	101	0.96046	1.0228	0.55 - 1.9	60	101	0.96046	1.0228	0.55 - 1.9	NA	NA	NA	NA	NA	0.093202	1.2224	0.8 - 1.87	145	185	0.96046	NA	NA	NA
CCDC18	0.96048	208	301	0.96048	0.99127	0.71 - 1.39	208	301	0.96048	0.99127	0.71 - 1.39	NA	NA	NA	NA	NA	0.043388	1.1964	0.87 - 1.65	254	328	0.96048	NA	NA	NA
ADIG	0.96055	4	6	0.96055	1.2689	0.12 - 13.29	4	6	0.96055	1.2689	0.12 - 13.29	NA	NA	NA	NA	NA	0.36416	0.76521	0.29 - 2	24	43	0.96055	NA	NA	NA
NPC2	0.96067	15	22	0.99889	1.0626	0.3 - 3.81	18	27	0.96067	1.0343	0.33 - 3.28	0.80132	0.91771	0.06 - 13.74	3	5	0.47408	0.85771	0.42 - 1.73	44	85	0.96067	NA	NA	NA
THUMPD3	0.96067	74	119	0.96067	1.0041	0.57 - 1.76	74	119	0.96067	1.0041	0.57 - 1.76	NA	NA	NA	NA	NA	0.23871	1.1894	0.71 - 1.99	100	119	0.96067	NA	NA	NA
ANGEL1	0.96068	54	86	0.96068	1.0247	0.53 - 1.97	54	86	0.96068	1.0247	0.53 - 1.97	NA	NA	NA	NA	NA	0.39164	1.093	0.76 - 1.57	191	256	0.96068	NA	NA	NA
TEKT2	0.96074	60	78	0.96074	0.9932	0.52 - 1.9	60	78	0.96074	0.9932	0.52 - 1.9	NA	NA	NA	NA	NA	0.91738	0.97666	0.59 - 1.62	96	142	0.96074	NA	NA	NA
MIEF1	0.96081	12	17	0.96081	0.94509	0.22 - 3.98	12	17	0.96081	0.94509	0.22 - 3.98	NA	NA	NA	NA	NA	0.22279	0.85735	0.55 - 1.34	114	200	0.96081	NA	NA	NA
ASB16	0.96084	62	87	0.96084	0.9778	0.52 - 1.82	62	87	0.96084	0.9778	0.52 - 1.82	NA	NA	NA	NA	NA	0.16199	1.1591	0.8 - 1.69	184	236	0.96084	NA	NA	NA
CEP57	0.96095	27	44	0.96095	1.0198	0.4 - 2.6	27	44	0.96095	1.0198	0.4 - 2.6	NA	NA	NA	NA	NA	0.91731	0.97964	0.62 - 1.55	114	173	0.96095	NA	NA	NA
OARD1	0.96097	18	27	0.96097	1.0671	0.34 - 3.4	18	27	0.96097	1.0671	0.34 - 3.4	NA	NA	NA	NA	NA	0.28561	0.773	0.34 - 1.73	34	65	0.96097	NA	NA	NA
STK16	0.96097	32	44	0.96097	1.0171	0.42 - 2.46	32	44	0.96097	1.0171	0.42 - 2.46	NA	NA	NA	NA	NA	0.98645	0.99157	0.57 - 1.71	81	121	0.96097	NA	NA	NA
TBC1D3D	0.96101	6	9	0.96101	0.88212	0.11 - 6.83	6	9	0.96101	0.88212	0.11 - 6.83	NA	NA	NA	NA	NA	NA	NA	NA	NA	NA	0.96101	NA	NA	NA
ZNF418	0.96107	14	20	0.96107	0.95619	0.26 - 3.5	14	20	0.96107	0.95619	0.26 - 3.5	NA	NA	NA	NA	NA	0.96634	1.0015	0.66 - 1.52	142	219	0.96107	NA	NA	NA
FAM153C	0.9611	2	4	0.9611	0.63343	0.02 - 19.45	2	4	0.9611	0.63343	0.02 - 19.45	NA	NA	NA	NA	NA	0.92454	1.2475	0.15 - 10.31	6	7	0.9611	NA	NA	NA
ZNF419	0.9612	9	11	0.9612	1.1072	0.17 - 7.14	9	11	0.9612	1.1072	0.17 - 7.14	NA	NA	NA	NA	NA	0.78222	0.96159	0.62 - 1.49	122	198	0.9612	NA	NA	NA
SHH	0.96144	NA	NA	NA	NA	NA	10	19	0.96144	0.91589	0.23 - 3.7	0.96144	0.91589	0.23 - 3.7	10	19	0.078016	0.8294	0.57 - 1.21	154	294	0.96144	NA	NA	NA
CREB3L1	0.96146	12	19	0.96146	0.91307	0.22 - 3.73	24	39	0.98259	0.9688	0.35 - 2.68	0.91278	1.0345	0.24 - 4.51	12	20	0.48956	1.0729	0.75 - 1.53	193	287	0.96146	NA	NA	NA
GIMAP1-GIMAP5	0.96167	11	19	0.96167	1.06	0.25 - 4.48	11	19	0.96167	1.06	0.25 - 4.48	NA	NA	NA	NA	NA	0.5258	1.084	0.7 - 1.68	127	176	0.96167	NA	NA	NA
SNRNP27	0.96177	20	29	0.97253	1.0554	0.35 - 3.14	20	32	0.96177	0.94635	0.33 - 2.75	0.34626	0	NaN - NaN	0	3	0.67494	1.1282	0.48 - 2.63	36	42	0.96177	NA	NA	NA
KCNJ11	0.96184	9	18	0.96184	0.92887	0.18 - 4.7	9	18	0.96184	0.92887	0.18 - 4.7	NA	NA	NA	NA	NA	0.9974	0.9933	0.66 - 1.51	144	200	0.96184	NA	NA	NA
CENPP	0.96185	21	30	0.96185	0.97367	0.34 - 2.76	21	30	0.96185	0.97367	0.34 - 2.76	NA	NA	NA	NA	NA	0.62048	1.0982	0.61 - 1.99	70	101	0.96185	NA	NA	NA
QTRT2	0.96185	24	39	0.97693	0.97272	0.36 - 2.59	25	40	0.96185	0.97849	0.37 - 2.57	0.54443	1.1732	0.01 - 266.13	1	1	0.32685	0.88015	0.56 - 1.38	114	182	0.96185	NA	NA	NA
CRP	0.96187	3	3	0.96187	1.456	0.07 - 29.63	3	3	0.96187	1.456	0.07 - 29.63	NA	NA	NA	NA	NA	0.51608	0.90479	0.54 - 1.52	83	137	0.96187	NA	NA	NA
SCYGR3	0.96192	1	2	0.96192	0.4731	0.01 - 43.38	1	2	0.96192	0.4731	0.01 - 43.38	NA	NA	NA	NA	NA	0.10324	1.6088	0.57 - 4.53	25	27	0.96192	NA	NA	NA
DCLRE1B	0.96195	12	21	0.96195	0.92012	0.24 - 3.54	12	21	0.96195	0.92012	0.24 - 3.54	NA	NA	NA	NA	NA	0.47615	1.0912	0.72 - 1.66	136	196	0.96195	NA	NA	NA
CDCA7L	0.96204	35	58	0.96204	1.0355	0.46 - 2.34	35	58	0.96204	1.0355	0.46 - 2.34	NA	NA	NA	NA	NA	0.48399	0.92714	0.64 - 1.35	156	266	0.96204	NA	NA	NA
TUBA3E	0.96204	21	31	0.96204	0.97108	0.33 - 2.89	21	31	0.96204	0.97108	0.33 - 2.89	NA	NA	NA	NA	NA	0.81964	0.96978	0.65 - 1.45	151	218	0.96204	NA	NA	NA
DTWD2	0.96207	30	50	0.96207	1.04	0.44 - 2.48	30	50	0.96207	1.04	0.44 - 2.48	NA	NA	NA	NA	NA	0.11625	1.2517	0.76 - 2.07	106	130	0.96207	NA	NA	NA
KRT17	0.96211	24	45	0.96211	1.0218	0.39 - 2.66	24	45	0.96211	1.0218	0.39 - 2.66	NA	NA	NA	NA	NA	0.07953	0.81359	0.53 - 1.24	125	224	0.96211	NA	NA	NA
TRAV3	0.96211	NA	NA	NA	NA	NA	10	10	0.96211	1.1338	0.21 - 6.08	0.96211	1.1338	0.21 - 6.08	10	10	0.26369	1.2584	0.62 - 2.54	53	65	0.96211	NA	NA	NA
HIST1H3G	0.96213	38	49	0.96213	0.98638	0.44 - 2.22	38	49	0.96213	0.98638	0.44 - 2.22	NA	NA	NA	NA	NA	0.59812	1.0841	0.65 - 1.8	90	132	0.96213	NA	NA	NA
SMIM15	0.96219	6	10	0.96219	1.1204	0.16 - 7.7	6	10	0.96219	1.1204	0.16 - 7.7	NA	NA	NA	NA	NA	0.58755	0.77168	0.21 - 2.9	14	21	0.96219	NA	NA	NA
CD8B2	0.96225	2	6	0.96225	0.69502	0.03 - 15.17	2	6	0.96225	0.69502	0.03 - 15.17	NA	NA	NA	NA	NA	0.96649	0.9827	0.57 - 1.71	77	117	0.96225	NA	NA	NA
ST3GAL3	0.96228	15	19	0.99956	0.93952	0.26 - 3.46	24	30	0.96228	1.0265	0.36 - 2.9	0.9935	1.1153	0.21 - 6.03	9	12	0.919	1.0204	0.65 - 1.61	115	185	0.761004	NA	1	0.0097697
CD8B	0.96245	8	13	0.96245	1.0893	0.2 - 5.96	8	13	0.96245	1.0893	0.2 - 5.96	NA	NA	NA	NA	NA	0.71077	0.93233	0.52 - 1.66	67	115	0.96245	NA	NA	NA
EFR3B	0.96249	20	33	0.96249	0.9493	0.34 - 2.68	28	46	0.99307	0.9734	0.4 - 2.37	0.88971	1.045	0.18 - 5.92	8	13	0.98134	1.0063	0.72 - 1.41	218	310	0.96249	NA	NA	NA
MCUB	0.9625	32	49	0.9625	1.0169	0.43 - 2.43	32	49	0.9625	1.0169	0.43 - 2.43	NA	NA	NA	NA	NA	0.089271	1.2962	0.75 - 2.24	87	103	0.9625	NA	NA	NA
AARSD1	0.96256	61	85	0.96256	0.97791	0.52 - 1.83	61	85	0.96256	0.97791	0.52 - 1.83	NA	NA	NA	NA	NA	0.044832	1.3676	0.79 - 2.37	94	106	0.96256	NA	NA	NA
HDC	0.96271	14	21	0.96271	1.0456	0.29 - 3.75	14	21	0.96271	1.0456	0.29 - 3.75	NA	NA	NA	NA	NA	0.72961	0.95997	0.66 - 1.41	162	244	0.96271	NA	NA	NA
CDKL4	0.96274	41	69	0.9906	1.0242	0.48 - 2.2	46	78	0.96274	1.0287	0.5 - 2.11	0.85139	1.0652	0.12 - 9.19	5	9	0.56706	1.1169	0.6 - 2.07	66	88	0.96274	NA	NA	NA
NRDE2	0.96274	75	116	0.96274	1.0191	0.58 - 1.79	75	116	0.96274	1.0191	0.58 - 1.79	NA	NA	NA	NA	NA	0.88826	1.0145	0.76 - 1.36	284	424	0.96274	NA	NA	NA
HINT3	0.96279	9	12	0.96279	1.1206	0.23 - 5.55	9	12	0.96279	1.1206	0.23 - 5.55	NA	NA	NA	NA	NA	0.15613	1.3264	0.66 - 2.66	56	63	0.96279	NA	NA	NA
TMED1	0.96283	19	30	0.96283	1.0315	0.34 - 3.11	19	30	0.96283	1.0315	0.34 - 3.11	NA	NA	NA	NA	NA	0.78525	1.0521	0.61 - 1.81	82	121	0.96283	NA	NA	NA
PPA2	0.9629	28	43	0.9629	0.98141	0.4 - 2.42	28	43	0.9629	0.98141	0.4 - 2.42	NA	NA	NA	NA	NA	0.34266	1.1511	0.69 - 1.92	97	129	0.9629	NA	NA	NA
TRAV26-2	0.963	NA	NA	NA	NA	NA	5	10	0.963	0.85206	0.12 - 6.01	0.963	0.85206	0.12 - 6.01	5	10	0.15691	0.69835	0.29 - 1.68	26	60	0.963	NA	NA	NA
MMP21	0.96322	35	48	0.96322	1.0151	0.44 - 2.32	35	48	0.96322	1.0151	0.44 - 2.32	NA	NA	NA	NA	NA	0.025469	0.81775	0.59 - 1.13	212	353	0.96322	NA	NA	NA
OGA	0.96336	5	9	0.98219	0.87314	0.12 - 6.6	28	45	0.96336	0.95904	0.38 - 2.39	0.93984	0.98279	0.35 - 2.74	23	36	0.12636	0.86732	0.62 - 1.21	203	354	0.96336	NA	NA	NA
ATP5MF	0.96337	18	31	0.96337	1.0321	0.34 - 3.12	18	31	0.96337	1.0321	0.34 - 3.12	NA	NA	NA	NA	NA	0.36726	0.76122	0.28 - 2.04	23	40	0.96337	NA	NA	NA
PRDM4	0.96341	16	28	0.96341	1.0407	0.3 - 3.55	20	35	0.98337	1.0377	0.35 - 3.06	0.78423	1.0273	0.1 - 10.22	4	7	0.31521	1.1151	0.76 - 1.64	166	229	0.96341	NA	NA	NA
EMC10	0.96342	39	54	0.96342	1.0331	0.47 - 2.27	39	54	0.96342	1.0331	0.47 - 2.27	NA	NA	NA	NA	NA	0.61062	1.0779	0.67 - 1.75	106	146	0.96342	NA	NA	NA
GALM	0.9635	41	68	0.9635	0.98921	0.48 - 2.06	41	68	0.9635	0.98921	0.48 - 2.06	NA	NA	NA	NA	NA	0.14922	0.82746	0.52 - 1.32	102	179	0.9635	NA	NA	NA
MBLAC1	0.96353	2	6	0.96353	0.67254	0.03 - 17.01	2	6	0.96353	0.67254	0.03 - 17.01	NA	NA	NA	NA	NA	0.78658	0.95116	0.56 - 1.63	80	135	0.96353	NA	NA	NA
TTLL5	0.96356	114	176	0.96356	1.002	0.64 - 1.58	114	176	0.96356	1.002	0.64 - 1.58	NA	NA	NA	NA	NA	0.29547	1.0809	0.83 - 1.41	352	503	0.96356	NA	NA	NA
GCOM1	0.9636	60	84	0.9636	0.99269	0.52 - 1.9	60	84	0.9636	0.99269	0.52 - 1.9	NA	NA	NA	NA	NA	0.92716	0.9889	0.73 - 1.35	251	375	0.9636	NA	NA	NA
LIN7C	0.9636	14	20	0.96912	1.0503	0.29 - 3.85	16	23	0.9636	1.042	0.3 - 3.58	0.65101	0.9686	0.02 - 50.59	2	3	0.2451	1.2182	0.67 - 2.2	77	83	0.9636	NA	NA	NA
TCF7	0.96362	7	12	0.99481	1.1388	0.17 - 7.55	37	54	0.96362	1.0355	0.46 - 2.35	0.9444	1.0133	0.41 - 2.52	30	42	0.060399	0.77623	0.48 - 1.26	95	186	0.96362	NA	NA	NA
MINAR2	0.96377	25	35	0.96377	0.97594	0.36 - 2.65	25	35	0.96377	0.97594	0.36 - 2.65	NA	NA	NA	NA	NA	0.84232	0.9355	0.42 - 2.07	38	62	0.96377	NA	NA	NA
DCT	0.96382	41	64	0.96382	1.0308	0.48 - 2.2	41	64	0.96382	1.0308	0.48 - 2.2	NA	NA	NA	NA	NA	0.32407	1.1153	0.76 - 1.64	175	234	0.96382	NA	NA	NA
MCCD1	0.96385	6	9	0.96385	1.1887	0.16 - 8.71	6	9	0.96385	1.1887	0.16 - 8.71	NA	NA	NA	NA	NA	0.57527	1.1709	0.5 - 2.77	34	49	0.96385	NA	NA	NA
CAPN7	0.96392	38	64	0.96392	0.98705	0.45 - 2.17	51	81	0.97309	1.0243	0.51 - 2.04	0.85617	1.1584	0.28 - 4.84	13	17	0.55523	0.94322	0.67 - 1.33	194	314	0.96392	NA	NA	NA
FABP9	0.96393	3	5	0.96393	0.76963	0.04 - 13.84	3	5	0.96393	0.76963	0.04 - 13.84	NA	NA	NA	NA	NA	0.62024	0.86589	0.36 - 2.07	30	53	0.96393	NA	NA	NA
CNTN4	0.96397	41	60	0.96397	1.0133	0.46 - 2.24	43	64	0.99946	1.022	0.47 - 2.21	0.79406	1.1912	0.04 - 32.67	2	4	0.16949	1.1062	0.85 - 1.45	334	479	0.96397	NA	NA	NA
RSAD1	0.96397	51	82	0.96397	1.0085	0.51 - 1.98	51	82	0.96397	1.0085	0.51 - 1.98	NA	NA	NA	NA	NA	0.75981	1.0415	0.69 - 1.58	138	200	0.96397	NA	NA	NA
S100A1	0.96397	4	8	0.96397	0.86501	0.1 - 7.59	4	8	0.96397	0.86501	0.1 - 7.59	NA	NA	NA	NA	NA	0.75521	0.89838	0.36 - 2.22	29	49	0.96397	NA	NA	NA
SENP7	0.964	29	47	0.97947	0.97724	0.4 - 2.39	32	52	0.964	0.96347	0.41 - 2.26	0.88378	0.82941	0.04 - 15.39	3	5	0.89613	1.017	0.72 - 1.44	196	295	0.786122	1	1	0.022865
KANSL1L	0.96401	23	36	0.96401	0.9513	0.35 - 2.62	23	36	0.96401	0.9513	0.35 - 2.62	NA	NA	NA	NA	NA	0.97356	1.0072	0.72 - 1.41	213	310	0.96401	NA	NA	NA
REG3A	0.96401	9	13	0.96401	1.0755	0.22 - 5.14	9	13	0.96401	1.0755	0.22 - 5.14	NA	NA	NA	NA	NA	0.94379	1.0285	0.54 - 1.98	57	80	0.96401	NA	NA	NA
LCN12	0.96404	12	18	0.96404	1.0537	0.27 - 4.11	12	18	0.96404	1.0537	0.27 - 4.11	NA	NA	NA	NA	NA	0.17197	1.2265	0.72 - 2.08	90	120	0.96404	NA	NA	NA
DCDC2C	0.96406	38	59	0.96406	1.0129	0.47 - 2.2	38	59	0.96406	1.0129	0.47 - 2.2	NA	NA	NA	NA	NA	0.11506	1.2398	0.76 - 2.01	111	147	0.96406	NA	NA	NA
SH3RF2	0.96412	65	100	0.96412	1.0059	0.55 - 1.83	65	100	0.96412	1.0059	0.55 - 1.83	NA	NA	NA	NA	NA	0.32584	1.0884	0.8 - 1.48	259	379	0.96412	NA	NA	NA
AC009139.2	0.96421	3	8	0.96421	0.75319	0.05 - 10.9	3	8	0.96421	0.75319	0.05 - 10.9	NA	NA	NA	NA	NA	NA	NA	NA	NA	NA	0.96421	NA	NA	NA
THPO	0.96424	4	6	0.96424	1.1938	0.12 - 12.31	4	6	0.96424	1.1938	0.12 - 12.31	NA	NA	NA	NA	NA	0.16026	1.2141	0.75 - 1.98	110	142	0.96424	NA	NA	NA
LYNX1-SLURP2	0.96439	4	9	0.96439	0.7888	0.07 - 8.78	4	9	0.96439	0.7888	0.07 - 8.78	NA	NA	NA	NA	NA	0.5867	1.1612	0.5 - 2.71	32	50	0.96439	NA	NA	NA
GOLIM4	0.96441	46	82	0.96441	0.97394	0.48 - 1.96	46	82	0.96441	0.97394	0.48 - 1.96	NA	NA	NA	NA	NA	0.30814	1.1349	0.73 - 1.76	125	170	0.96441	NA	NA	NA
ABCB5	0.96444	132	179	0.96444	1.0123	0.66 - 1.56	132	179	0.96444	1.0123	0.66 - 1.56	NA	NA	NA	NA	NA	0.1015	0.88739	0.68 - 1.16	323	583	0.96444	NA	NA	NA
BLOC1S3	0.96453	7	9	0.96453	0.90061	0.14 - 5.8	7	9	0.96453	0.90061	0.14 - 5.8	NA	NA	NA	NA	NA	0.82571	0.95764	0.55 - 1.65	80	115	0.96453	NA	NA	NA
FAM107A	0.96454	13	19	0.96454	0.91899	0.23 - 3.6	13	19	0.96454	0.91899	0.23 - 3.6	NA	NA	NA	NA	NA	0.53009	1.1126	0.63 - 1.95	80	103	0.96454	NA	NA	NA
PSMG3	0.96455	9	17	0.96455	0.90187	0.19 - 4.18	9	17	0.96455	0.90187	0.19 - 4.18	NA	NA	NA	NA	NA	0.95826	1.0254	0.53 - 1.97	57	85	0.96455	NA	NA	NA
FLAD1	0.96457	40	60	0.96457	0.96987	0.45 - 2.08	40	60	0.96457	0.96987	0.45 - 2.08	NA	NA	NA	NA	NA	0.34902	1.1125	0.75 - 1.66	152	213	0.760736	1	1	0.0088931
SPINK7	0.96459	10	17	0.96459	1.1052	0.25 - 4.89	10	17	0.96459	1.1052	0.25 - 4.89	NA	NA	NA	NA	NA	0.40782	1.2236	0.55 - 2.71	43	48	0.96459	NA	NA	NA
DEFB115	0.96464	18	27	0.96464	1.0583	0.35 - 3.16	18	27	0.96464	1.0583	0.35 - 3.16	NA	NA	NA	NA	NA	0.86693	0.93543	0.4 - 2.21	34	47	0.96464	NA	NA	NA
HADH	0.96464	15	26	0.96464	1.0407	0.31 - 3.5	15	26	0.96464	1.0407	0.31 - 3.5	NA	NA	NA	NA	NA	0.49984	0.90869	0.56 - 1.47	100	158	0.96464	NA	NA	NA
UNC13D	0.96471	88	130	0.96471	1.0037	0.6 - 1.69	88	130	0.96471	1.0037	0.6 - 1.69	NA	NA	NA	NA	NA	0.48824	1.0495	0.82 - 1.34	397	565	0.96471	NA	NA	NA
SDF4	0.96476	12	17	0.98596	1.0907	0.25 - 4.73	14	20	0.96476	1.0862	0.28 - 4.15	0.69519	1.0637	0.04 - 28.28	2	3	0.96796	0.98996	0.67 - 1.47	155	226	0.96476	NA	NA	NA
IMMP1L	0.96479	22	39	0.96479	0.95127	0.34 - 2.63	22	39	0.96479	0.95127	0.34 - 2.63	NA	NA	NA	NA	NA	0.031796	2.0873	0.62 - 7.04	22	18	0.96479	NA	NA	NA
ZNHIT6	0.96483	18	28	0.96483	0.94067	0.3 - 2.94	20	30	0.98859	0.9538	0.32 - 2.82	0.68229	1.0912	0.03 - 37.73	2	2	0.9899	1.0087	0.59 - 1.72	83	127	0.96483	NA	NA	NA
FGB	0.96484	11	23	0.96484	0.95464	0.26 - 3.48	12	26	0.96818	0.9341	0.27 - 3.22	0.77065	0.74335	0.01 - 55.28	1	3	0.127	0.82013	0.52 - 1.3	104	196	0.96484	NA	NA	NA
MLKL	0.96491	41	71	0.96491	0.98863	0.47 - 2.08	41	71	0.96491	0.98863	0.47 - 2.08	NA	NA	NA	NA	NA	0.81793	1.0305	0.69 - 1.53	147	225	0.96491	NA	NA	NA
IFNL2	0.96505	10	18	0.96505	0.90603	0.2 - 4.04	10	18	0.96505	0.90603	0.2 - 4.04	NA	NA	NA	NA	NA	0.99114	0.98715	0.57 - 1.72	75	124	0.96505	NA	NA	NA
ABHD4	0.96508	31	43	0.96508	1.0433	0.42 - 2.62	31	43	0.96508	1.0433	0.42 - 2.62	NA	NA	NA	NA	NA	0.69102	1.0641	0.65 - 1.75	94	149	0.96508	NA	NA	NA
POTEM	0.96514	8	10	0.96514	1.0978	0.19 - 6.37	8	10	0.96514	1.0978	0.19 - 6.37	NA	NA	NA	NA	NA	0.23373	1.6473	0.44 - 6.11	20	17	0.96514	NA	NA	NA
CCDC107	0.96522	14	27	0.96522	0.96029	0.28 - 3.27	14	27	0.96522	0.96029	0.28 - 3.27	NA	NA	NA	NA	NA	0.73098	0.94431	0.57 - 1.58	90	142	0.96522	NA	NA	NA
ABCB8	0.96524	62	80	0.96524	1.023	0.54 - 1.94	62	80	0.96524	1.023	0.54 - 1.94	NA	NA	NA	NA	NA	0.86988	1.0153	0.77 - 1.34	308	459	0.96524	NA	NA	NA
TCF24	0.96539	7	11	0.96539	1.1562	0.19 - 7.15	7	11	0.96539	1.1562	0.19 - 7.15	NA	NA	NA	NA	NA	0.01449	0.60503	0.29 - 1.26	40	84	0.96539	NA	NA	NA
ZNF23	0.96545	36	56	0.96545	1.0345	0.46 - 2.33	36	56	0.96545	1.0345	0.46 - 2.33	NA	NA	NA	NA	NA	0.97036	1.0022	0.66 - 1.52	140	193	0.753795	1	1	0.0065502
AC005586.2	0.96555	2	2	0.96555	1.6149	0.04 - 69.43	2	2	0.96555	1.6149	0.04 - 69.43	NA	NA	NA	NA	NA	NA	NA	NA	NA	NA	0.96555	NA	NA	NA
LRRC72	0.96562	41	56	0.96562	0.98726	0.46 - 2.13	41	56	0.96562	0.98726	0.46 - 2.13	NA	NA	NA	NA	NA	0.3845	0.84796	0.45 - 1.6	57	97	0.96562	NA	NA	NA
ADIPOQ	0.96566	18	28	0.96566	0.96691	0.31 - 2.99	18	28	0.96566	0.96691	0.31 - 2.99	NA	NA	NA	NA	NA	0.32928	0.86306	0.51 - 1.46	79	148	0.96566	NA	NA	NA
AC087632.1	0.96567	2	1	0.96567	2.5232	0.02 - 406.28	2	1	0.96567	2.5232	0.02 - 406.28	NA	NA	NA	NA	NA	0.20117	1.5244	0.52 - 4.46	28	25	0.96567	NA	NA	NA
GATB	0.96569	35	57	0.96569	1.033	0.47 - 2.29	35	57	0.96569	1.033	0.47 - 2.29	NA	NA	NA	NA	NA	0.87032	1.0247	0.68 - 1.55	137	205	0.96569	NA	NA	NA
TRPV1	0.96569	55	90	0.96569	0.97742	0.51 - 1.87	55	90	0.96569	0.97742	0.51 - 1.87	NA	NA	NA	NA	NA	0.99492	1.0021	0.77 - 1.3	340	514	0.96569	NA	NA	NA
GCA	0.9657	34	53	0.9657	1.016	0.44 - 2.34	34	53	0.9657	1.016	0.44 - 2.34	NA	NA	NA	NA	NA	0.78596	0.93555	0.47 - 1.85	48	88	0.9657	NA	NA	NA
FEM1A	0.96579	1	0	0.96579	Inf	NaN - NaN	5	6	0.98454	0.8332	0.08 - 8.37	0.77413	0.66275	0.06 - 7.77	4	6	0.37387	0.91779	0.65 - 1.29	204	331	0.96579	NA	NA	NA
DEFB125	0.9658	14	18	0.9658	1.0837	0.29 - 4.09	14	18	0.9658	1.0837	0.29 - 4.09	NA	NA	NA	NA	NA	0.9617	1.0357	0.46 - 2.34	37	51	0.9658	NA	NA	NA
NOX5	0.96589	93	142	0.96589	1.0148	0.62 - 1.67	93	142	0.96589	1.0148	0.62 - 1.67	NA	NA	NA	NA	NA	0.39534	1.0856	0.77 - 1.52	216	301	0.96589	NA	NA	NA
MEA1	0.96592	14	26	0.96592	0.93283	0.27 - 3.21	14	26	0.96592	0.93283	0.27 - 3.21	NA	NA	NA	NA	NA	0.18276	0.73304	0.33 - 1.63	35	70	0.96592	NA	NA	NA
NBPF10	0.96599	37	56	0.96599	0.98588	0.44 - 2.19	37	56	0.96599	0.98588	0.44 - 2.19	NA	NA	NA	NA	NA	0.79187	1.0404	0.66 - 1.63	120	173	0.96599	NA	NA	NA
SCAF11	0.96599	21	33	0.96599	1.0285	0.36 - 2.91	21	33	0.96599	1.0285	0.36 - 2.91	NA	NA	NA	NA	NA	0.066359	0.85346	0.62 - 1.17	226	405	0.96599	NA	NA	NA
CTH	0.966	43	57	0.966	1.0302	0.48 - 2.19	43	57	0.966	1.0302	0.48 - 2.19	NA	NA	NA	NA	NA	0.20181	0.83419	0.51 - 1.38	88	160	0.966	NA	NA	NA
TRBV23-1	0.96602	NA	NA	NA	NA	NA	1	3	0.96602	0.5789	0.01 - 41.44	0.96602	0.5789	0.01 - 41.44	1	3	0.75029	1.1005	0.49 - 2.49	38	54	0.96602	NA	NA	NA
TMPRSS7	0.96603	89	138	0.96603	1.0038	0.6 - 1.68	89	138	0.96603	1.0038	0.6 - 1.68	NA	NA	NA	NA	NA	0.015642	1.2699	0.89 - 1.82	202	245	0.96603	NA	NA	NA
AQP11	0.96604	14	25	0.96604	1.0479	0.29 - 3.83	14	25	0.96604	1.0479	0.29 - 3.83	NA	NA	NA	NA	NA	0.97315	0.98498	0.58 - 1.67	81	140	0.96604	NA	NA	NA
AC092587.1	0.96608	11	12	0.96608	1.1121	0.24 - 5.24	11	12	0.96608	1.1121	0.24 - 5.24	NA	NA	NA	NA	NA	0.10186	0	NaN - NaN	0	4	0.96608	NA	NA	NA
AMIGO2	0.96613	8	14	0.96613	1.0926	0.2 - 6.06	9	16	0.99137	1.0968	0.22 - 5.53	0.57796	1.132	0.01 - 156.97	1	2	0.72631	1.0408	0.72 - 1.51	174	243	0.96613	NA	NA	NA
LRIT2	0.96615	36	50	0.96615	1.0367	0.45 - 2.41	36	50	0.96615	1.0367	0.45 - 2.41	NA	NA	NA	NA	NA	0.18044	0.85713	0.57 - 1.29	131	238	0.96615	NA	NA	NA
USH1G	0.96623	11	16	0.96623	1.1036	0.25 - 4.87	11	16	0.96623	1.1036	0.25 - 4.87	NA	NA	NA	NA	NA	0.72237	0.95187	0.61 - 1.48	119	179	0.96623	NA	NA	NA
CYP27C1	0.96625	19	28	0.96625	1.0333	0.34 - 3.13	46	70	0.97444	0.97435	0.47 - 2.02	0.8938	0.93179	0.35 - 2.46	27	42	0.95082	1.0001	0.63 - 1.58	111	175	0.96625	NA	NA	NA
PARL	0.96627	1	2	0.96627	0.48212	0.01 - 42.45	1	2	0.96627	0.48212	0.01 - 42.45	NA	NA	NA	NA	NA	0.18513	1.7248	0.46 - 6.48	20	15	0.96627	NA	NA	NA
ZFR2	0.96627	94	156	0.96627	0.98572	0.6 - 1.61	94	156	0.96627	0.98572	0.6 - 1.61	NA	NA	NA	NA	NA	0.95762	0.99473	0.79 - 1.25	451	702	0.96627	NA	NA	NA
BIRC5	0.96646	4	5	0.96646	1.2207	0.1 - 14.42	5	8	0.98438	0.86142	0.11 - 7.06	0.68229	0.3389	0 - 28.42	1	3	0.86831	1.06	0.48 - 2.33	40	57	0.96646	NA	NA	NA
DSC2	0.96647	39	60	0.96647	1.0138	0.46 - 2.22	39	60	0.96647	1.0138	0.46 - 2.22	NA	NA	NA	NA	NA	0.61229	1.0527	0.75 - 1.48	206	306	0.96647	NA	NA	NA
PCDHB1	0.96652	56	81	0.96652	0.97681	0.51 - 1.89	56	81	0.96652	0.97681	0.51 - 1.89	NA	NA	NA	NA	NA	0.13046	0.85953	0.6 - 1.23	179	301	0.96652	NA	NA	NA
SELENOW	0.96652	19	29	0.96652	1.0646	0.34 - 3.37	19	29	0.96652	1.0646	0.34 - 3.37	NA	NA	NA	NA	NA	0.91974	1.0601	0.41 - 2.71	29	39	0.96652	NA	NA	NA
FABP6	0.96659	27	36	0.96659	1.0447	0.4 - 2.7	27	36	0.96659	1.0447	0.4 - 2.7	NA	NA	NA	NA	NA	0.79527	0.9446	0.51 - 1.75	60	96	0.96659	NA	NA	NA
ZSCAN20	0.96665	27	45	0.96665	1.0422	0.42 - 2.6	27	45	0.96665	1.0422	0.42 - 2.6	NA	NA	NA	NA	NA	0.86229	0.98216	0.72 - 1.34	251	370	0.96665	NA	NA	NA
CHKB-CPT1B	0.96669	4	6	0.96669	0.82866	0.07 - 9.46	4	6	0.96669	0.82866	0.07 - 9.46	NA	NA	NA	NA	NA	NA	NA	NA	NA	NA	0.96669	NA	NA	NA
ENTPD7	0.96673	63	91	0.96673	1.007	0.54 - 1.86	63	91	0.96673	1.007	0.54 - 1.86	NA	NA	NA	NA	NA	0.091966	0.82209	0.54 - 1.25	130	229	0.96673	NA	NA	NA
SNTB1	0.96674	24	37	0.96674	1.0274	0.37 - 2.88	24	37	0.96674	1.0274	0.37 - 2.88	NA	NA	NA	NA	NA	0.87848	0.97564	0.64 - 1.5	127	209	0.96674	NA	NA	NA
SPP2	0.96677	24	44	0.96677	0.97593	0.36 - 2.62	24	44	0.96677	0.97593	0.36 - 2.62	NA	NA	NA	NA	NA	0.19748	1.2198	0.71 - 2.11	78	119	0.96677	NA	NA	NA
IL10RA	0.96686	12	15	0.96686	0.91284	0.22 - 3.83	12	15	0.96686	0.91284	0.22 - 3.83	NA	NA	NA	NA	NA	0.26894	1.1173	0.78 - 1.6	196	255	0.96686	NA	NA	NA
PTX3	0.96692	24	39	0.96692	0.97622	0.37 - 2.59	24	39	0.96692	0.97622	0.37 - 2.59	NA	NA	NA	NA	NA	0.95674	0.99952	0.65 - 1.53	136	177	0.96692	NA	NA	NA
RCN3	0.96699	42	59	0.96699	0.96932	0.44 - 2.11	42	59	0.96699	0.96932	0.44 - 2.11	NA	NA	NA	NA	NA	0.073456	1.2661	0.79 - 2.02	123	142	0.96699	NA	NA	NA
NPFF	0.9671	10	14	0.9671	0.89209	0.18 - 4.5	10	14	0.9671	0.89209	0.18 - 4.5	NA	NA	NA	NA	NA	0.46544	0.75797	0.23 - 2.47	15	28	0.9671	NA	NA	NA
MTTP	0.96711	38	66	0.96711	0.98655	0.45 - 2.15	38	66	0.96711	0.98655	0.45 - 2.15	NA	NA	NA	NA	NA	0.74567	1.0363	0.73 - 1.48	190	295	0.96711	NA	NA	NA
CACNA2D4	0.96712	129	191	0.98225	0.99569	0.64 - 1.54	130	192	0.96712	0.99795	0.65 - 1.54	0.5995	1.7184	0 - 1461.3	1	1	0.00038059	1.2689	0.99 - 1.63	428	518	0.96712	NA	NA	NA
KIF18B	0.96715	28	46	0.96715	0.9613	0.39 - 2.36	28	46	0.96715	0.9613	0.39 - 2.36	NA	NA	NA	NA	NA	0.27998	1.0909	0.82 - 1.46	296	412	0.96715	NA	NA	NA
ANKRD34B	0.96719	4	5	0.96719	1.2078	0.11 - 13.31	4	5	0.96719	1.2078	0.11 - 13.31	NA	NA	NA	NA	NA	0.92179	1.0192	0.65 - 1.59	120	184	0.96719	NA	NA	NA
HMCN2	0.96724	155	243	0.96724	0.99862	0.67 - 1.49	155	244	0.99743	0.99451	0.67 - 1.48	0.75693	0	NaN - NaN	0	1	0.092668	0.91931	0.77 - 1.1	799	1122	0.96724	NA	NA	NA
LSMEM2	0.96729	33	56	0.96729	1.036	0.45 - 2.4	33	56	0.96729	1.036	0.45 - 2.4	NA	NA	NA	NA	NA	0.20039	1.2505	0.68 - 2.31	66	90	0.96729	NA	NA	NA
USP18	0.96734	5	11	0.96734	0.86275	0.1 - 7.74	5	11	0.96734	0.86275	0.1 - 7.74	NA	NA	NA	NA	NA	0.017679	1.3831	0.84 - 2.27	112	117	0.96734	NA	NA	NA
CYP2C19	0.96757	37	62	0.96757	0.96759	0.43 - 2.17	37	62	0.96757	0.96759	0.43 - 2.17	NA	NA	NA	NA	NA	0.29967	0.88683	0.59 - 1.34	131	223	0.96757	NA	NA	NA
SLC25A5	0.96763	0	2	0.97651	0	NaN - NaN	8	11	0.96763	1.1665	0.18 - 7.68	0.75942	1.3689	0.19 - 9.67	8	9	0.92028	1.0396	0.51 - 2.14	48	74	0.96763	NA	NA	NA
SERTAD1	0.96764	5	8	0.96764	0.83028	0.1 - 6.94	5	8	0.96764	0.83028	0.1 - 6.94	NA	NA	NA	NA	NA	0.27197	1.1899	0.69 - 2.05	87	112	0.96764	NA	NA	NA
NDUFS6	0.96784	11	17	0.96784	1.0597	0.26 - 4.31	11	17	0.96784	1.0597	0.26 - 4.31	NA	NA	NA	NA	NA	0.56419	0.91171	0.54 - 1.55	83	132	0.96784	NA	NA	NA
WFDC1	0.96792	23	31	0.96792	1.0535	0.37 - 3.01	23	31	0.96792	1.0535	0.37 - 3.01	NA	NA	NA	NA	NA	0.11259	1.2588	0.75 - 2.12	94	112	0.96792	NA	NA	NA
DECR1	0.96796	36	53	0.96796	0.98483	0.44 - 2.21	36	53	0.96796	0.98483	0.44 - 2.21	NA	NA	NA	NA	NA	0.043561	1.3715	0.79 - 2.38	93	106	0.96796	NA	NA	NA
FAM98B	0.96799	21	34	0.96799	0.94857	0.33 - 2.74	21	34	0.96799	0.94857	0.33 - 2.74	NA	NA	NA	NA	NA	0.46406	0.88073	0.5 - 1.57	71	118	0.96799	NA	NA	NA
KPNA3	0.96799	4	7	0.99463	0.80046	0.06 - 9.89	11	15	0.96799	0.93526	0.21 - 4.24	0.82871	1.0238	0.15 - 6.82	7	8	0.5102	1.0917	0.69 - 1.73	113	158	0.96799	NA	NA	NA
GDPD5	0.96803	27	39	0.96803	1.0453	0.4 - 2.72	27	39	0.96803	1.0453	0.4 - 2.72	NA	NA	NA	NA	NA	0.088775	1.201	0.82 - 1.77	173	223	0.96803	NA	NA	NA
C3orf22	0.96814	4	5	0.96814	1.2845	0.11 - 14.83	4	5	0.96814	1.2845	0.11 - 14.83	NA	NA	NA	NA	NA	0.67954	1.0906	0.57 - 2.08	58	88	0.96814	NA	NA	NA
PDE6G	0.96814	10	19	0.96814	1.0731	0.23 - 5	10	19	0.96814	1.0731	0.23 - 5	NA	NA	NA	NA	NA	0.977	1.0504	0.37 - 3.01	22	31	0.96814	NA	NA	NA
KIAA0825	0.96824	37	60	0.96824	1.0308	0.47 - 2.24	37	60	0.96824	1.0308	0.47 - 2.24	NA	NA	NA	NA	NA	0.82165	1.0599	0.54 - 2.09	51	79	0.96824	NA	NA	NA
GVQW2	0.96825	3	4	0.96825	1.3611	0.07 - 27.86	3	4	0.96825	1.3611	0.07 - 27.86	NA	NA	NA	NA	NA	0.63902	1.2904	0.32 - 5.23	16	17	0.96825	NA	NA	NA
SERPINE1	0.96827	6	12	0.96827	0.8559	0.12 - 5.92	6	12	0.96827	0.8559	0.12 - 5.92	NA	NA	NA	NA	NA	0.62875	0.93616	0.6 - 1.46	121	181	0.96827	NA	NA	NA
NEURL3	0.96833	6	9	0.96833	1.14	0.15 - 8.68	6	9	0.96833	1.14	0.15 - 8.68	NA	NA	NA	NA	NA	0.14632	1.2242	0.75 - 2.01	108	130	0.96833	NA	NA	NA
DHDH	0.96836	48	61	0.96836	1.0122	0.48 - 2.12	48	61	0.96836	1.0122	0.48 - 2.12	NA	NA	NA	NA	NA	0.045491	1.2807	0.82 - 2	135	157	0.96836	NA	NA	NA
POLQ	0.96851	253	393	0.96851	0.99982	0.73 - 1.36	253	393	0.96851	0.99982	0.73 - 1.36	NA	NA	NA	NA	NA	0.32962	1.0601	0.85 - 1.32	507	744	0.96851	NA	NA	NA
C8orf37	0.96854	12	14	0.96854	1.105	0.25 - 4.98	12	14	0.96854	1.105	0.25 - 4.98	NA	NA	NA	NA	NA	0.82188	1.1121	0.39 - 3.2	23	31	0.96854	NA	NA	NA
PIPOX	0.96855	28	44	0.96855	1.0391	0.43 - 2.53	28	44	0.96855	1.0391	0.43 - 2.53	NA	NA	NA	NA	NA	0.47276	1.1215	0.66 - 1.9	90	131	0.96855	NA	NA	NA
CYP4Z1	0.96864	38	58	0.96864	1.0305	0.48 - 2.23	38	58	0.96864	1.0305	0.48 - 2.23	NA	NA	NA	NA	NA	0.95094	0.99879	0.6 - 1.67	87	143	0.96864	NA	NA	NA
MYOF	0.96869	217	334	0.99218	0.9969	0.72 - 1.39	226	349	0.96869	0.99279	0.72 - 1.37	0.98076	0.89789	0.18 - 4.6	9	15	0.64391	1.0281	0.83 - 1.27	554	825	0.96869	NA	NA	NA
CSN1S1	0.9687	52	72	0.9687	1.0098	0.51 - 1.99	52	72	0.9687	1.0098	0.51 - 1.99	NA	NA	NA	NA	NA	0.20847	0.76471	0.37 - 1.6	38	86	0.9687	NA	NA	NA
SLC35F2	0.9688	18	26	0.9688	0.96236	0.3 - 3.14	18	26	0.9688	0.96236	0.3 - 3.14	NA	NA	NA	NA	NA	0.070816	1.2618	0.8 - 1.99	138	152	0.9688	NA	NA	NA
EXOC3L1	0.9689	73	117	0.9689	0.98249	0.56 - 1.73	73	117	0.9689	0.98249	0.56 - 1.73	NA	NA	NA	NA	NA	0.063627	0.84774	0.61 - 1.17	212	370	0.9689	NA	NA	NA
WDR24	0.96894	21	35	0.98306	0.95362	0.33 - 2.76	34	57	0.96894	0.96628	0.42 - 2.22	0.88444	0.98693	0.26 - 3.78	13	22	0.21787	1.0888	0.85 - 1.4	390	559	0.96894	NA	NA	NA
GNPTAB	0.96896	102	145	0.96896	1.014	0.62 - 1.65	102	146	0.9929	1.01	0.62 - 1.64	0.51318	0	NaN - NaN	0	1	0.92075	0.98835	0.73 - 1.34	256	390	0.96896	NA	NA	NA
SIRPD	0.96906	11	18	0.96906	0.91592	0.22 - 3.79	11	18	0.96906	0.91592	0.22 - 3.79	NA	NA	NA	NA	NA	0.043186	1.4037	0.77 - 2.57	77	75	0.96906	NA	NA	NA
TMEM218	0.9691	5	9	0.9691	0.87447	0.11 - 6.95	5	9	0.9691	0.87447	0.11 - 6.95	NA	NA	NA	NA	NA	0.71366	1.1082	0.5 - 2.46	43	48	0.9691	NA	NA	NA
CDH15	0.96913	62	91	0.96913	0.99228	0.53 - 1.85	62	91	0.96913	0.99228	0.53 - 1.85	NA	NA	NA	NA	NA	0.26656	1.0725	0.85 - 1.35	478	669	0.96913	NA	NA	NA
MROH9	0.96922	67	105	0.96922	0.99331	0.55 - 1.8	67	105	0.96922	0.99331	0.55 - 1.8	NA	NA	NA	NA	NA	0.31299	1.111	0.77 - 1.6	185	259	0.96922	NA	NA	NA
RSPH10B	0.96922	11	18	0.96922	0.91025	0.21 - 3.95	11	18	0.96922	0.91025	0.21 - 3.95	NA	NA	NA	NA	NA	0.49614	1.2268	0.48 - 3.15	32	31	0.96922	NA	NA	NA
APOH	0.96925	44	71	0.96925	1.0264	0.5 - 2.09	44	71	0.96925	1.0264	0.5 - 2.09	NA	NA	NA	NA	NA	0.84631	1.0329	0.65 - 1.64	113	165	0.96925	NA	NA	NA
PAX6	0.96925	0	1	0.99439	0	NaN - NaN	18	32	0.96925	0.96747	0.32 - 2.91	0.90754	1.0112	0.33 - 3.07	18	31	0.2112	0.85318	0.54 - 1.34	109	190	0.96925	NA	NA	NA
AGAP6	0.9693	50	74	0.9693	1.0109	0.5 - 2.04	50	74	0.9693	1.0109	0.5 - 2.04	NA	NA	NA	NA	NA	0.48035	1.0785	0.74 - 1.57	177	243	0.9693	NA	NA	NA
ANKRD18B	0.96943	88	131	0.96943	0.99531	0.59 - 1.69	88	131	0.96943	0.99531	0.59 - 1.69	NA	NA	NA	NA	NA	0.63188	0.95475	0.69 - 1.33	216	337	0.96943	NA	NA	NA
HOXA4	0.96947	20	29	0.96947	0.96768	0.32 - 2.9	20	29	0.96947	0.96768	0.32 - 2.9	NA	NA	NA	NA	NA	0.01007	1.3715	0.88 - 2.14	139	168	0.96947	NA	NA	NA
RNF213	0.96967	249	376	0.97972	1.0014	0.73 - 1.37	294	446	0.96967	1.0001	0.75 - 1.33	0.95143	0.99315	0.49 - 2.01	45	70	0.42534	1.0266	0.91 - 1.16	1714	2505	0.96967	NA	NA	NA
CDC42SE2	0.96998	0	1	0.99937	0	NaN - NaN	9	20	0.96998	0.9062	0.2 - 4.13	0.86627	0.9841	0.21 - 4.58	9	19	0.32479	0.77928	0.34 - 1.81	31	56	0.96998	NA	NA	NA
C11orf97	0.97002	18	27	0.97002	0.94193	0.3 - 2.97	18	27	0.97002	0.94193	0.3 - 2.97	NA	NA	NA	NA	NA	0.99213	0.97585	0.45 - 2.13	39	58	0.97002	NA	NA	NA
LAPTM5	0.97012	4	5	0.97012	1.2305	0.1 - 15	4	5	0.97012	1.2305	0.1 - 15	NA	NA	NA	NA	NA	0.89537	0.96952	0.56 - 1.69	78	118	0.97012	NA	NA	NA
APOB	0.9702	75	116	0.9702	1.0173	0.58 - 1.78	75	116	0.9702	1.0173	0.58 - 1.78	NA	NA	NA	NA	NA	0.9618	1.0027	0.86 - 1.16	1101	1630	0.9702	NA	NA	NA
EVA1B	0.97027	3	6	0.97027	0.75645	0.05 - 10.95	3	6	0.97027	0.75645	0.05 - 10.95	NA	NA	NA	NA	NA	0.59331	1.1408	0.53 - 2.44	44	60	0.97027	NA	NA	NA
AP1AR	0.97034	18	24	0.97034	1.0629	0.33 - 3.39	18	24	0.97034	1.0629	0.33 - 3.39	NA	NA	NA	NA	NA	0.27518	1.25	0.62 - 2.53	51	63	0.97034	NA	NA	NA
C17orf51	0.97042	21	30	0.97042	0.94743	0.32 - 2.8	29	41	0.97322	1.0226	0.41 - 2.54	0.80751	1.2293	0.23 - 6.49	8	11	0.65796	1.0985	0.57 - 2.12	58	76	0.97042	NA	NA	NA
RAB9B	0.97048	NA	NA	NA	NA	NA	3	7	0.97048	0.80651	0.06 - 10.96	0.97048	0.80651	0.06 - 10.96	3	7	0.013636	0.58827	0.27 - 1.28	33	78	0.97048	NA	NA	NA
CRADD	0.97058	7	10	0.97058	1.1111	0.18 - 6.87	7	10	0.97058	1.1111	0.18 - 6.87	NA	NA	NA	NA	NA	0.23298	1.2245	0.68 - 2.21	71	98	0.97058	NA	NA	NA
PLA2G4F	0.97059	85	140	0.97059	0.9954	0.6 - 1.66	85	140	0.97059	0.9954	0.6 - 1.66	NA	NA	NA	NA	NA	0.58468	0.95052	0.69 - 1.31	231	344	0.97059	NA	NA	NA
PEX1	0.9706	120	182	0.99709	0.99236	0.64 - 1.55	125	191	0.9706	1.0026	0.65 - 1.55	0.89565	1.2859	0.15 - 11.01	5	9	0.098722	1.1435	0.85 - 1.53	290	379	0.9706	NA	NA	NA
JRKL	0.97071	12	17	0.97723	0.93651	0.22 - 4	18	22	0.97071	1.0421	0.31 - 3.47	0.84664	1.3254	0.15 - 11.65	6	5	0.54614	1.0805	0.7 - 1.66	131	185	0.97071	NA	NA	NA
NPIPA5	0.97081	5	9	0.97081	0.84188	0.11 - 6.6	5	9	0.97081	0.84188	0.11 - 6.6	NA	NA	NA	NA	NA	0.71094	0.87873	0.34 - 2.28	27	39	0.97081	NA	NA	NA
PSME2	0.97086	15	25	0.97086	1.0444	0.31 - 3.56	15	25	0.97086	1.0444	0.31 - 3.56	NA	NA	NA	NA	NA	0.090682	0.68434	0.31 - 1.52	32	67	0.97086	NA	NA	NA
SCARF1	0.97087	36	59	0.97087	0.96903	0.43 - 2.16	36	59	0.97087	0.96903	0.43 - 2.16	NA	NA	NA	NA	NA	0.34859	1.0782	0.81 - 1.44	287	422	0.97087	NA	NA	NA
PLET1	0.97088	17	26	0.97088	0.96201	0.3 - 3.1	17	26	0.97088	0.96201	0.3 - 3.1	NA	NA	NA	NA	NA	0.31912	1.1837	0.66 - 2.12	75	91	0.97088	NA	NA	NA
GRK7	0.97089	31	43	0.97089	1.0224	0.41 - 2.58	31	43	0.97089	1.0224	0.41 - 2.58	NA	NA	NA	NA	NA	0.91641	0.98164	0.64 - 1.5	137	201	0.97089	NA	NA	NA
SULT1C2	0.9709	34	48	0.9709	1.019	0.43 - 2.42	34	48	0.9709	1.019	0.43 - 2.42	NA	NA	NA	NA	NA	0.97975	1.0231	0.51 - 2.06	52	68	0.9709	NA	NA	NA
RARRES1	0.97091	31	51	0.97091	1.0374	0.43 - 2.48	31	51	0.97091	1.0374	0.43 - 2.48	NA	NA	NA	NA	NA	0.33879	0.8486	0.47 - 1.53	65	111	0.97091	NA	NA	NA
HSFX1	0.971	1	4	0.971	0.51663	0.01 - 43.55	1	4	0.971	0.51663	0.01 - 43.55	NA	NA	NA	NA	NA	0.88078	0	NaN - NaN	0	1	0.971	NA	NA	NA
C16orf71	0.97107	59	89	0.97107	0.99128	0.52 - 1.88	59	89	0.97107	0.99128	0.52 - 1.88	NA	NA	NA	NA	NA	0.98311	1.0023	0.72 - 1.4	209	319	0.97107	NA	NA	NA
SLC25A33	0.97117	12	16	0.97117	1.0659	0.25 - 4.55	12	16	0.97117	1.0659	0.25 - 4.55	NA	NA	NA	NA	NA	0.94249	1.0199	0.61 - 1.7	88	142	0.97117	NA	NA	NA
MS4A6A	0.97128	24	38	0.97128	1.0271	0.38 - 2.78	24	38	0.97128	1.0271	0.38 - 2.78	NA	NA	NA	NA	NA	0.77258	1.0675	0.56 - 2.04	56	80	0.97128	NA	NA	NA
TTC16	0.9713	81	107	0.9713	1.017	0.58 - 1.78	81	107	0.9713	1.017	0.58 - 1.78	NA	NA	NA	NA	NA	0.30588	0.91579	0.68 - 1.24	261	391	0.9713	NA	NA	NA
AL121845.3	0.97136	22	31	0.97136	0.9481	0.32 - 2.79	22	31	0.97136	0.9481	0.32 - 2.79	NA	NA	NA	NA	NA	0.62292	1.113	0.57 - 2.19	55	73	0.97136	NA	NA	NA
MT-ND1	0.97136	NA	NA	NA	NA	NA	1	4	0.97136	0.59775	0.01 - 29.54	0.97136	0.59775	0.01 - 29.54	1	4	0.036487	0.75123	0.46 - 1.23	80	204	0.97136	NA	NA	NA
WDR55	0.97141	33	54	0.97141	1.0347	0.45 - 2.39	33	54	0.97141	1.0347	0.45 - 2.39	NA	NA	NA	NA	NA	0.17721	0.80684	0.46 - 1.41	68	137	0.97141	NA	NA	NA
TRAPPC8	0.97146	15	22	0.97146	1.0504	0.29 - 3.84	15	22	0.97146	1.0504	0.29 - 3.84	NA	NA	NA	NA	NA	0.52286	1.0492	0.81 - 1.36	356	525	0.97146	NA	NA	NA
LOXL1	0.97161	15	25	0.97161	0.95355	0.26 - 3.45	15	25	0.97161	0.95355	0.26 - 3.45	NA	NA	NA	NA	NA	0.23023	1.1289	0.79 - 1.62	194	266	0.97161	NA	NA	NA
SCRN3	0.97161	38	63	0.97161	0.98484	0.45 - 2.18	38	63	0.97161	0.98484	0.45 - 2.18	NA	NA	NA	NA	NA	0.53335	0.91475	0.57 - 1.48	99	164	0.97161	NA	NA	NA
SPPL2A	0.97162	29	46	0.97818	0.96444	0.39 - 2.37	30	47	0.97162	0.9634	0.4 - 2.34	0.51134	0.92766	0 - 188.07	1	1	0.97855	0.99533	0.62 - 1.59	108	165	0.97162	NA	NA	NA
ZNF622	0.97166	21	27	0.97166	1.0358	0.34 - 3.17	21	27	0.97166	1.0358	0.34 - 3.17	NA	NA	NA	NA	NA	0.092515	1.2743	0.77 - 2.12	106	122	0.97166	NA	NA	NA
DNAH11	0.97167	276	418	0.97167	1.0004	0.74 - 1.35	276	418	0.97167	1.0004	0.74 - 1.35	NA	NA	NA	NA	NA	0.56601	1.021	0.9 - 1.16	1439	2121	0.97167	NA	NA	NA
CD300LB	0.9717	10	20	0.9717	0.90585	0.2 - 4.15	10	20	0.9717	0.90585	0.2 - 4.15	NA	NA	NA	NA	NA	0.71776	1.0912	0.54 - 2.22	47	71	0.9717	NA	NA	NA
GSKIP	0.97171	5	4	0.97171	1.3342	0.09 - 19.41	5	4	0.97171	1.3342	0.09 - 19.41	NA	NA	NA	NA	NA	0.27522	0.77544	0.35 - 1.73	33	64	0.97171	NA	NA	NA
TMEM101	0.97179	22	27	0.97179	1.0562	0.35 - 3.16	22	27	0.97179	1.0562	0.35 - 3.16	NA	NA	NA	NA	NA	0.58107	1.0799	0.68 - 1.71	126	155	0.97179	NA	NA	NA
ZC3HC1	0.97198	26	42	0.97198	0.95861	0.37 - 2.48	26	42	0.97198	0.95861	0.37 - 2.48	NA	NA	NA	NA	NA	0.9492	0.98471	0.62 - 1.55	113	163	0.97198	NA	NA	NA
PIGQ	0.97205	37	52	0.97205	1.0172	0.45 - 2.32	37	52	0.97205	1.0172	0.45 - 2.32	NA	NA	NA	NA	NA	0.51134	0.94952	0.72 - 1.25	315	484	0.97205	NA	NA	NA
TRH	0.97211	6	6	0.97211	1.167	0.13 - 10.31	6	6	0.97211	1.167	0.13 - 10.31	NA	NA	NA	NA	NA	0.36027	0.869	0.51 - 1.48	79	141	0.748674	1	1	0.0041016
IL17RC	0.97214	51	74	0.97214	0.97607	0.49 - 1.95	51	74	0.97214	0.97607	0.49 - 1.95	NA	NA	NA	NA	NA	0.83611	1.0205	0.75 - 1.38	258	387	0.97214	NA	NA	NA
EMC9	0.97217	26	32	0.97217	1.0488	0.38 - 2.89	26	32	0.97217	1.0488	0.38 - 2.89	NA	NA	NA	NA	NA	0.91861	0.96845	0.52 - 1.82	59	92	0.97217	NA	NA	NA
TTC5	0.97221	23	35	0.97221	1.0518	0.37 - 2.99	23	35	0.97221	1.0518	0.37 - 2.99	NA	NA	NA	NA	NA	0.56664	0.91767	0.56 - 1.51	89	157	0.97221	NA	NA	NA
B3GALT4	0.97225	0	1	0.99937	0	NaN - NaN	2	3	0.97225	0.65798	0.02 - 23.04	0.63623	1.0453	0.02 - 54.7	2	2	0.040506	0.77558	0.5 - 1.21	110	206	0.97225	NA	NA	NA
CASQ1	0.97227	41	53	0.97227	0.98437	0.44 - 2.19	41	53	0.97227	0.98437	0.44 - 2.19	NA	NA	NA	NA	NA	0.62705	0.93113	0.58 - 1.5	99	169	0.97227	NA	NA	NA
LDHAL6A	0.97236	28	43	0.97236	1.0251	0.39 - 2.68	28	43	0.97236	1.0251	0.39 - 2.68	NA	NA	NA	NA	NA	0.19379	1.2405	0.7 - 2.21	76	99	0.97236	NA	NA	NA
CERS3	0.97243	11	17	0.97243	1.1051	0.24 - 5.04	11	17	0.97243	1.1051	0.24 - 5.04	NA	NA	NA	NA	NA	0.46314	0.89564	0.54 - 1.49	86	147	0.97243	NA	NA	NA
TMOD3	0.97249	8	14	0.97249	0.91748	0.17 - 4.88	8	14	0.97249	0.91748	0.17 - 4.88	NA	NA	NA	NA	NA	0.90607	0.97643	0.6 - 1.58	102	152	0.97249	NA	NA	NA
KCNMB1	0.97256	22	36	0.97256	0.95248	0.34 - 2.68	22	36	0.97256	0.95248	0.34 - 2.68	NA	NA	NA	NA	NA	0.48373	1.1257	0.63 - 2	74	96	0.97256	NA	NA	NA
LTO1	0.97257	15	24	0.97257	0.95473	0.27 - 3.37	15	24	0.97257	0.95473	0.27 - 3.37	NA	NA	NA	NA	NA	0.87212	0.93592	0.39 - 2.24	31	49	0.97257	NA	NA	NA
ERVW-1	0.9726	25	46	0.9726	0.97546	0.37 - 2.55	25	46	0.9726	0.97546	0.37 - 2.55	NA	NA	NA	NA	NA	0.99797	1.0062	0.67 - 1.5	148	237	0.9726	NA	NA	NA
BMP3	0.97269	9	13	0.97269	1.0878	0.21 - 5.59	9	13	0.97269	1.0878	0.21 - 5.59	NA	NA	NA	NA	NA	0.00041915	1.4541	0.99 - 2.14	184	199	0.97269	NA	NA	NA
AC131160.1	0.97273	30	48	0.97273	0.9798	0.4 - 2.37	30	48	0.97273	0.9798	0.4 - 2.37	NA	NA	NA	NA	NA	0.63843	1.0688	0.67 - 1.69	110	179	0.97273	NA	NA	NA
CFAP410	0.97274	35	58	0.97274	1.031	0.47 - 2.28	35	58	0.97274	1.031	0.47 - 2.28	NA	NA	NA	NA	NA	0.96104	0.99992	0.69 - 1.44	177	273	0.97274	NA	NA	NA
TAF1B	0.9728	44	64	0.9728	1.028	0.49 - 2.17	44	64	0.9728	1.028	0.49 - 2.17	NA	NA	NA	NA	NA	0.88647	0.97576	0.62 - 1.53	112	182	0.9728	NA	NA	NA
CR559946.2	0.97282	2	3	0.97282	0.66759	0.02 - 21.97	2	3	0.97282	0.66759	0.02 - 21.97	NA	NA	NA	NA	NA	NA	NA	NA	NA	NA	0.97282	NA	NA	NA
FAM9B	0.97282	21	36	0.97282	0.97026	0.34 - 2.75	21	36	0.97282	0.97026	0.34 - 2.75	NA	NA	NA	NA	NA	0.013317	0.32788	0.06 - 1.73	6	25	0.97282	NA	NA	NA
MORC2	0.97283	9	14	0.98971	0.91071	0.17 - 4.75	32	47	0.97283	1.0202	0.43 - 2.44	0.92685	1.0666	0.38 - 2.98	23	33	0.97382	1.0007	0.74 - 1.36	259	398	0.97283	NA	NA	NA
NUP93	0.97292	19	29	0.99632	1.0514	0.33 - 3.31	23	36	0.97292	1.0305	0.36 - 2.92	0.817	0.94041	0.08 - 11.07	4	7	0.018499	0.79346	0.56 - 1.13	174	343	0.97292	NA	NA	NA
NOB1	0.97293	21	33	0.97293	1.0546	0.36 - 3.1	21	33	0.97293	1.0546	0.36 - 3.1	NA	NA	NA	NA	NA	0.19219	1.1362	0.8 - 1.62	191	274	0.97293	NA	NA	NA
LARS2	0.97303	63	84	0.97303	1.0208	0.54 - 1.92	63	84	0.97303	1.0208	0.54 - 1.92	NA	NA	NA	NA	NA	0.99229	1.0048	0.72 - 1.39	228	329	0.97303	NA	NA	NA
MAGED1	0.97304	5	7	0.97304	1.2018	0.15 - 9.84	15	24	0.98208	0.95159	0.27 - 3.33	0.8439	0.84047	0.18 - 4	10	17	0.58733	0.9273	0.59 - 1.46	114	185	0.97304	NA	NA	NA
GLYAT	0.97305	33	57	0.97305	1.0176	0.45 - 2.32	33	57	0.97305	1.0176	0.45 - 2.32	NA	NA	NA	NA	NA	0.13738	0.78798	0.44 - 1.4	64	124	0.97305	NA	NA	NA
HSDL1	0.97305	8	14	0.97305	0.88716	0.16 - 4.82	8	14	0.97305	0.88716	0.16 - 4.82	NA	NA	NA	NA	NA	0.64766	1.054	0.72 - 1.55	163	236	0.97305	NA	NA	NA
SLC9A3R1	0.9732	29	41	0.9732	1.0394	0.42 - 2.58	29	41	0.9732	1.0394	0.42 - 2.58	NA	NA	NA	NA	NA	0.37662	1.1085	0.74 - 1.66	158	216	0.9732	NA	NA	NA
B9D2	0.97321	11	25	0.97321	0.91983	0.23 - 3.72	11	25	0.97321	0.91983	0.23 - 3.72	NA	NA	NA	NA	NA	0.1576	0.75255	0.37 - 1.52	42	92	0.97321	NA	NA	NA
SLC2A9	0.97333	27	42	0.97333	0.97689	0.39 - 2.48	27	42	0.97333	0.97689	0.39 - 2.48	NA	NA	NA	NA	NA	0.32736	0.90701	0.64 - 1.29	183	308	0.97333	NA	NA	NA
DEFB128	0.97334	0	2	0.97334	0	NaN - NaN	0	2	0.97334	0	NaN - NaN	NA	NA	NA	NA	NA	0.54674	1.1635	0.53 - 2.54	44	54	0.97334	NA	NA	NA
GPC3	0.97335	NA	NA	NA	NA	NA	7	10	0.97335	0.8989	0.14 - 5.63	0.97335	0.8989	0.14 - 5.63	7	10	0.43346	1.1265	0.67 - 1.89	89	130	0.97335	NA	NA	NA
POTED	0.97336	2	2	0.97336	1.6104	0.04 - 64.46	2	2	0.97336	1.6104	0.04 - 64.46	NA	NA	NA	NA	NA	0.13355	0.33893	0.03 - 3.62	3	15	0.97336	NA	NA	NA
PRORY	0.97336	2	2	0.97336	1.6104	0.04 - 64.46	2	2	0.97336	1.6104	0.04 - 64.46	NA	NA	NA	NA	NA	0.8147	1.9158	0.06 - 61.28	3	2	0.97336	NA	NA	NA
GVQW3	0.97341	13	17	0.97341	0.94305	0.23 - 3.81	15	17	0.97452	1.0815	0.28 - 4.15	0.48018	Inf	NaN - NaN	2	0	0.99729	1.0188	0.51 - 2.05	47	70	0.97341	NA	NA	NA
CDT1	0.97344	59	92	0.97344	0.97876	0.51 - 1.87	59	92	0.97344	0.97876	0.51 - 1.87	NA	NA	NA	NA	NA	0.88492	0.98493	0.73 - 1.33	251	393	0.97344	NA	NA	NA
RAP1GAP	0.97351	17	25	0.97351	1.0621	0.33 - 3.4	22	32	0.97474	1.0307	0.37 - 2.88	0.86351	0.9278	0.1 - 8.27	5	7	0.00023069	1.3192	1 - 1.74	339	433	0.779581	NA	1	0.013118
FAM167A	0.97355	17	29	0.97355	1.0668	0.32 - 3.55	17	29	0.97355	1.0668	0.32 - 3.55	NA	NA	NA	NA	NA	0.46295	1.1091	0.69 - 1.79	107	156	0.97355	NA	NA	NA
BAG3	0.97361	4	8	0.97361	0.82585	0.07 - 9.5	4	8	0.97361	0.82585	0.07 - 9.5	NA	NA	NA	NA	NA	0.5621	1.0674	0.73 - 1.57	162	235	0.97361	NA	NA	NA
KDM5D	0.97366	2	2	0.97366	1.633	0.05 - 53.9	2	2	0.97366	1.633	0.05 - 53.9	NA	NA	NA	NA	NA	0.50996	1.3592	0.36 - 5.17	14	18	0.97366	NA	NA	NA
ODR4	0.97368	31	46	0.97368	0.96413	0.4 - 2.33	31	46	0.97368	0.96413	0.4 - 2.33	NA	NA	NA	NA	NA	0.029616	1.3624	0.81 - 2.28	97	117	0.97368	NA	NA	NA
ETFRF1	0.97369	16	23	0.97369	0.95296	0.26 - 3.43	16	23	0.97369	0.95296	0.26 - 3.43	NA	NA	NA	NA	NA	0.46677	0.7194	0.18 - 2.88	10	21	0.97369	NA	NA	NA
MCHR1	0.97376	24	38	0.97376	1.0438	0.4 - 2.74	24	38	0.97376	1.0438	0.4 - 2.74	NA	NA	NA	NA	NA	0.060035	1.2056	0.84 - 1.73	195	257	0.97376	NA	NA	NA
C9orf84	0.97377	87	142	0.97377	1.0143	0.61 - 1.69	87	142	0.97377	1.0143	0.61 - 1.69	NA	NA	NA	NA	NA	0.74488	1.0336	0.74 - 1.44	222	323	0.97377	NA	NA	NA
TRIM54	0.97395	42	63	0.97395	1.0147	0.47 - 2.17	42	65	0.98141	0.9839	0.46 - 2.1	0.72801	0	NaN - NaN	0	2	0.63604	1.0586	0.71 - 1.58	152	222	0.97395	NA	NA	NA
TRIM72	0.97397	36	49	0.97397	1.0347	0.44 - 2.42	39	54	0.97463	0.9831	0.44 - 2.21	0.72265	0.57179	0.03 - 9.63	3	5	0.99888	1.005	0.7 - 1.45	183	275	0.97397	NA	NA	NA
GIN1	0.97402	27	40	0.97402	1.0418	0.41 - 2.67	27	40	0.97402	1.0418	0.41 - 2.67	NA	NA	NA	NA	NA	0.19472	1.1913	0.74 - 1.91	116	161	0.97402	NA	NA	NA
CMTM8	0.97409	9	12	0.97409	1.1229	0.21 - 5.87	9	12	0.97409	1.1229	0.21 - 5.87	NA	NA	NA	NA	NA	0.95941	1.0233	0.55 - 1.91	61	85	0.97409	NA	NA	NA
HNRNPDL	0.97414	11	21	0.97414	0.93489	0.21 - 4.16	11	21	0.97414	0.93489	0.21 - 4.16	NA	NA	NA	NA	NA	0.018285	1.2403	0.89 - 1.73	243	293	0.97414	NA	NA	NA
KIAA1328	0.97416	32	48	0.97416	0.96467	0.4 - 2.32	32	48	0.97416	0.96467	0.4 - 2.32	NA	NA	NA	NA	NA	0.15326	0.83096	0.52 - 1.32	102	188	0.97416	NA	NA	NA
PLCXD2	0.97424	32	51	0.97424	0.96585	0.41 - 2.29	32	51	0.97424	0.96585	0.41 - 2.29	NA	NA	NA	NA	NA	0.15834	1.296	0.68 - 2.47	65	75	0.97424	NA	NA	NA
DPEP2NB	0.97425	1	2	0.97425	0.47938	0.01 - 44.62	1	2	0.97425	0.47938	0.01 - 44.62	NA	NA	NA	NA	NA	0.086449	1.6078	0.61 - 4.27	30	29	0.97425	NA	NA	NA
C6orf52	0.97429	22	32	0.97429	1.0518	0.37 - 3.03	22	32	0.97429	1.0518	0.37 - 3.03	NA	NA	NA	NA	NA	0.81354	1.0996	0.43 - 2.84	29	37	0.97429	NA	NA	NA
AMT	0.97439	24	37	0.97439	1.0272	0.39 - 2.73	24	37	0.97439	1.0272	0.39 - 2.73	NA	NA	NA	NA	NA	0.2816	1.1409	0.74 - 1.75	138	182	0.97439	NA	NA	NA
AWAT1	0.9744	10	16	0.9744	0.93344	0.21 - 4.16	10	16	0.9744	0.93344	0.21 - 4.16	NA	NA	NA	NA	NA	0.25058	0.79803	0.41 - 1.55	52	96	0.9744	NA	NA	NA
NAXE	0.97444	29	40	0.97444	1.0391	0.42 - 2.58	29	40	0.97444	1.0391	0.42 - 2.58	NA	NA	NA	NA	NA	0.58256	1.1023	0.62 - 1.95	77	110	0.97444	NA	NA	NA
FGL2	0.97445	18	30	0.97558	1.0366	0.34 - 3.12	18	32	0.97445	0.96645	0.33 - 2.87	0.66962	0	NaN - NaN	0	2	0.92327	1.0288	0.57 - 1.85	72	104	0.97445	NA	NA	NA
ZNF45	0.97451	2	3	0.97451	0.70037	0.03 - 18.48	2	3	0.97451	0.70037	0.03 - 18.48	NA	NA	NA	NA	NA	0.46211	1.0947	0.72 - 1.67	138	190	0.97451	NA	NA	NA
XKR3	0.97454	37	52	0.97454	0.98284	0.44 - 2.22	37	52	0.97454	0.98284	0.44 - 2.22	NA	NA	NA	NA	NA	0.63319	0.92869	0.56 - 1.54	90	145	0.97454	NA	NA	NA
NECAB2	0.97471	33	58	0.97471	0.98207	0.43 - 2.25	33	58	0.97471	0.98207	0.43 - 2.25	NA	NA	NA	NA	NA	0.99563	0.99481	0.7 - 1.42	187	275	0.97471	NA	NA	NA
AC127029.3	0.97475	11	18	0.98505	0.91702	0.21 - 4	13	18	0.97475	1.0629	0.26 - 4.36	0.51134	Inf	NaN - NaN	2	0	0.59646	1.0679	0.71 - 1.62	144	203	0.97475	NA	NA	NA
SECTM1	0.97476	6	6	0.97476	1.1879	0.12 - 11.76	6	6	0.97476	1.1879	0.12 - 11.76	NA	NA	NA	NA	NA	0.4423	1.1095	0.7 - 1.76	115	162	0.97476	NA	NA	NA
ABCC6	0.97477	117	189	0.97477	0.98884	0.63 - 1.55	117	189	0.97477	0.98884	0.63 - 1.55	NA	NA	NA	NA	NA	0.58296	1.0342	0.83 - 1.28	515	761	0.97477	NA	NA	NA
FAM25A	0.9748	2	3	0.9748	1.4341	0.06 - 33.77	2	3	0.9748	1.4341	0.06 - 33.77	NA	NA	NA	NA	NA	0.97737	1.048	0.37 - 2.94	21	32	0.9748	NA	NA	NA
MADCAM1	0.97494	8	13	0.97494	0.88346	0.16 - 4.99	8	13	0.97494	0.88346	0.16 - 4.99	NA	NA	NA	NA	NA	0.52693	0.93082	0.63 - 1.37	154	254	0.97494	NA	NA	NA
FPR2	0.97495	7	7	0.97495	1.148	0.15 - 9.01	8	10	0.99975	0.88417	0.14 - 5.53	0.64696	0.2919	0 - 30.24	1	3	0.22321	1.1918	0.72 - 1.97	105	129	0.97495	NA	NA	NA
HAUS3	0.97496	44	65	0.97496	1.0139	0.49 - 2.12	44	65	0.97496	1.0139	0.49 - 2.12	NA	NA	NA	NA	NA	0.73638	1.0492	0.67 - 1.64	118	181	0.97496	NA	NA	NA
ABHD6	0.975	20	28	0.97524	1.0549	0.35 - 3.16	24	35	0.975	1.0462	0.39 - 2.84	0.75572	1.0051	0.09 - 11.16	4	7	0.90984	1.0245	0.62 - 1.68	97	148	0.975	NA	NA	NA
CEP83	0.975	51	77	0.975	0.98917	0.51 - 1.93	51	77	0.975	0.98917	0.51 - 1.93	NA	NA	NA	NA	NA	0.96445	1.0007	0.69 - 1.45	168	259	0.975	NA	NA	NA
CHPT1	0.97504	34	49	0.97504	0.98118	0.42 - 2.28	34	49	0.97504	0.98118	0.42 - 2.28	NA	NA	NA	NA	NA	0.84108	0.96231	0.57 - 1.63	87	128	0.97504	NA	NA	NA
BCKDHA	0.97505	2	1	0.97505	2.61	0.01 - 492.91	2	1	0.97505	2.61	0.01 - 492.91	NA	NA	NA	NA	NA	0.59415	0.79485	0.23 - 2.76	13	27	0.97505	NA	NA	NA
CRYGC	0.97509	11	17	0.97509	0.93405	0.21 - 4.15	11	17	0.97509	0.93405	0.21 - 4.15	NA	NA	NA	NA	NA	0.35373	0.86331	0.5 - 1.48	77	133	0.97509	NA	NA	NA
NTPCR	0.97511	20	35	0.97511	1.0507	0.37 - 3	20	35	0.97511	1.0507	0.37 - 3	NA	NA	NA	NA	NA	0.94557	1.0078	0.47 - 2.17	40	58	0.97511	NA	NA	NA
VPREB1	0.97511	14	19	0.97511	0.92942	0.25 - 3.43	14	19	0.97511	0.92942	0.25 - 3.43	NA	NA	NA	NA	NA	0.94141	0.97651	0.55 - 1.75	65	108	0.97511	NA	NA	NA
NLRX1	0.97525	81	116	0.97525	1.0064	0.58 - 1.74	81	116	0.97525	1.0064	0.58 - 1.74	NA	NA	NA	NA	NA	0.64705	0.96421	0.73 - 1.27	318	475	0.97525	NA	NA	NA
CHCHD3	0.97526	11	18	0.99056	0.92918	0.22 - 4.01	13	21	0.97526	0.94709	0.25 - 3.61	0.67575	1.0458	0.04 - 28.77	2	3	0.43854	1.1651	0.6 - 2.25	57	75	0.97526	NA	NA	NA
LRRD1	0.97526	47	75	0.97526	0.98802	0.49 - 1.99	47	75	0.97526	0.98802	0.49 - 1.99	NA	NA	NA	NA	NA	0.80464	0.96933	0.66 - 1.42	161	256	0.97526	NA	NA	NA
PHLDB2	0.97532	54	89	0.97532	0.98944	0.51 - 1.93	55	91	0.99257	0.9825	0.51 - 1.9	0.73983	0.68742	0.01 - 86.2	1	2	0.065723	1.1512	0.87 - 1.52	328	418	0.97532	NA	NA	NA
NEBL	0.97537	139	212	0.97537	1.0028	0.66 - 1.52	139	212	0.97537	1.0028	0.66 - 1.52	NA	NA	NA	NA	NA	0.30484	1.086	0.81 - 1.45	292	425	0.97537	NA	NA	NA
CCDC89	0.97538	17	25	0.97538	1.0468	0.3 - 3.61	17	25	0.97538	1.0468	0.3 - 3.61	NA	NA	NA	NA	NA	0.12632	0.81199	0.5 - 1.32	94	163	0.97538	NA	NA	NA
AK7	0.97542	83	123	0.97542	1.006	0.59 - 1.71	83	123	0.97542	1.006	0.59 - 1.71	NA	NA	NA	NA	NA	0.42915	1.0868	0.75 - 1.57	175	246	0.97542	NA	NA	NA
CYP1A2	0.97544	45	69	0.97544	0.98687	0.48 - 2.04	45	69	0.97544	0.98687	0.48 - 2.04	NA	NA	NA	NA	NA	0.26138	1.1321	0.77 - 1.67	177	222	0.97544	NA	NA	NA
CC2D1B	0.97546	101	156	0.97546	1.0126	0.63 - 1.64	101	156	0.97546	1.0126	0.63 - 1.64	NA	NA	NA	NA	NA	0.8558	1.0174	0.76 - 1.36	282	435	0.97546	NA	NA	NA
EFCAB2	0.97549	25	40	0.97549	1.0274	0.39 - 2.73	25	40	0.97549	1.0274	0.39 - 2.73	NA	NA	NA	NA	NA	0.53102	0.83334	0.34 - 2.06	27	49	0.97549	NA	NA	NA
AARS2	0.9755	77	128	0.9755	0.99368	0.58 - 1.71	77	128	0.9755	0.99368	0.58 - 1.71	NA	NA	NA	NA	NA	0.4338	0.93802	0.7 - 1.25	285	440	0.9755	NA	NA	NA
DYNLRB2	0.97569	14	19	0.97569	1.0581	0.27 - 4.11	14	19	0.97569	1.0581	0.27 - 4.11	NA	NA	NA	NA	NA	0.99915	0.97831	0.45 - 2.11	40	61	0.97569	NA	NA	NA
ZNF705E	0.97569	3	3	0.97569	1.3982	0.06 - 31.4	3	3	0.97569	1.3982	0.06 - 31.4	NA	NA	NA	NA	NA	0.44446	1.1471	0.63 - 2.09	73	89	0.97569	NA	NA	NA
PCDHA8	0.97575	42	66	0.97575	0.97217	0.45 - 2.1	42	66	0.97575	0.97217	0.45 - 2.1	NA	NA	NA	NA	NA	0.58891	1.0443	0.79 - 1.38	323	447	0.776323	1	1	0.010731
SIGLEC14	0.97577	3	7	0.97577	0.7763	0.06 - 10.15	3	7	0.97577	0.7763	0.06 - 10.15	NA	NA	NA	NA	NA	0.6161	1.2449	0.37 - 4.19	16	22	0.97577	NA	NA	NA
CFAP52	0.97583	38	51	0.97583	1.0178	0.45 - 2.3	38	51	0.97583	1.0178	0.45 - 2.3	NA	NA	NA	NA	NA	0.36152	0.89116	0.57 - 1.38	116	207	0.97583	NA	NA	NA
TSPYL4	0.9759	28	42	0.9759	1.0235	0.41 - 2.55	28	42	0.9759	1.0235	0.41 - 2.55	NA	NA	NA	NA	NA	0.71386	0.94709	0.59 - 1.51	107	179	0.9759	NA	NA	NA
COPE	0.97591	19	32	0.97591	1.056	0.35 - 3.2	19	32	0.97591	1.056	0.35 - 3.2	NA	NA	NA	NA	NA	0.048639	1.2907	0.81 - 2.06	120	149	0.97591	NA	NA	NA
TMEM41A	0.97591	23	38	0.97591	1.0447	0.39 - 2.8	23	38	0.97591	1.0447	0.39 - 2.8	NA	NA	NA	NA	NA	0.28855	1.1878	0.68 - 2.07	83	112	0.97591	NA	NA	NA
FAM219B	0.97598	12	15	0.97598	1.0965	0.25 - 4.78	12	15	0.97598	1.0965	0.25 - 4.78	NA	NA	NA	NA	NA	0.4284	0.87822	0.5 - 1.55	70	104	0.97598	NA	NA	NA
MIPOL1	0.97604	42	58	0.97604	1.0285	0.48 - 2.22	42	58	0.97604	1.0285	0.48 - 2.22	NA	NA	NA	NA	NA	0.46969	1.1066	0.69 - 1.79	105	148	0.97604	NA	NA	NA
TATDN2	0.97607	29	41	0.97607	0.97677	0.39 - 2.45	29	41	0.97607	0.97677	0.39 - 2.45	NA	NA	NA	NA	NA	0.51675	1.1821	0.52 - 2.7	36	47	0.97607	NA	NA	NA
ATF1	0.97611	8	16	0.97611	0.9168	0.17 - 4.85	8	16	0.97611	0.9168	0.17 - 4.85	NA	NA	NA	NA	NA	0.32414	1.1827	0.66 - 2.12	73	97	0.97611	NA	NA	NA
PIEZO1	0.97611	145	237	0.97611	1.0092	0.68 - 1.51	145	237	0.97611	1.0092	0.68 - 1.51	NA	NA	NA	NA	NA	0.97888	0.99861	0.89 - 1.13	1668	2534	0.97611	NA	NA	NA
BCL2L14	0.97612	30	42	0.97612	0.96245	0.38 - 2.41	30	42	0.97612	0.96245	0.38 - 2.41	NA	NA	NA	NA	NA	0.18824	0.82147	0.48 - 1.4	77	137	0.97612	NA	NA	NA
ADAM8	0.97615	84	132	0.97615	0.99438	0.6 - 1.66	84	132	0.97615	0.99438	0.6 - 1.66	NA	NA	NA	NA	NA	0.344	0.93281	0.72 - 1.21	345	566	0.97615	NA	NA	NA
COL23A1	0.9763	54	79	0.9763	0.97821	0.5 - 1.92	54	79	0.9763	0.97821	0.5 - 1.92	NA	NA	NA	NA	NA	0.87999	0.98048	0.68 - 1.41	179	290	0.9763	NA	NA	NA
ECM2	0.9763	53	88	0.9763	0.98937	0.51 - 1.92	53	88	0.9763	0.98937	0.51 - 1.92	NA	NA	NA	NA	NA	0.97163	1.0027	0.65 - 1.54	128	191	0.9763	NA	NA	NA
NMB	0.97632	5	6	0.97632	1.1784	0.13 - 10.69	5	6	0.97632	1.1784	0.13 - 10.69	NA	NA	NA	NA	NA	0.99675	1.0168	0.53 - 1.97	54	87	0.97632	NA	NA	NA
TTC1	0.97634	23	30	0.97634	1.0457	0.38 - 2.85	23	30	0.97634	1.0457	0.38 - 2.85	NA	NA	NA	NA	NA	0.92233	0.97505	0.56 - 1.69	80	112	0.97634	NA	NA	NA
DBI	0.9764	9	18	0.9764	0.90668	0.19 - 4.22	9	18	0.9764	0.90668	0.19 - 4.22	NA	NA	NA	NA	NA	0.59524	0.85532	0.35 - 2.07	29	50	0.9764	NA	NA	NA
OR2AE1	0.97651	1	1	0.97651	2.3074	0.02 - 235.42	1	1	0.97651	2.3074	0.02 - 235.42	NA	NA	NA	NA	NA	0.94914	0.98132	0.58 - 1.65	89	134	0.97651	NA	NA	NA
SPAAR	0.97651	1	1	0.97651	2.3074	0.02 - 235.42	1	1	0.97651	2.3074	0.02 - 235.42	NA	NA	NA	NA	NA	0.69995	1.1589	0.41 - 3.3	23	28	0.97651	NA	NA	NA
MZF1	0.97654	29	46	0.97654	0.96071	0.38 - 2.46	29	46	0.97654	0.96071	0.38 - 2.46	NA	NA	NA	NA	NA	0.29176	1.0983	0.8 - 1.51	248	340	0.97654	NA	NA	NA
SNAI1	0.97659	4	7	0.97659	0.80179	0.07 - 8.6	4	7	0.97659	0.80179	0.07 - 8.6	NA	NA	NA	NA	NA	0.28453	1.1646	0.71 - 1.91	104	142	0.97659	NA	NA	NA
MAN1C1	0.97673	26	34	0.97673	1.0286	0.38 - 2.77	33	47	0.98254	0.96863	0.41 - 2.28	0.81824	0.81164	0.15 - 4.53	7	13	0.34103	0.91107	0.65 - 1.28	198	343	0.97673	NA	NA	NA
RPEL1	0.97678	25	35	0.97678	0.97183	0.36 - 2.63	25	35	0.97678	0.97183	0.36 - 2.63	NA	NA	NA	NA	NA	0.67158	1.0829	0.6 - 1.95	67	100	0.97678	NA	NA	NA
BAIAP3	0.97696	148	207	0.97696	0.99091	0.66 - 1.49	148	207	0.97696	0.99091	0.66 - 1.49	NA	NA	NA	NA	NA	0.7553	1.0197	0.82 - 1.26	523	790	0.97696	NA	NA	NA
GH2	0.97699	6	10	0.97699	0.87205	0.11 - 6.83	6	10	0.97699	0.87205	0.11 - 6.83	NA	NA	NA	NA	NA	0.52363	1.1128	0.64 - 1.94	79	113	0.97699	NA	NA	NA
ECI2	0.97703	36	52	0.97703	1.0308	0.46 - 2.32	36	52	0.97703	1.0308	0.46 - 2.32	NA	NA	NA	NA	NA	0.50428	0.898	0.52 - 1.54	79	131	0.97703	NA	NA	NA
LMBRD1	0.97709	31	50	0.97709	0.96528	0.4 - 2.33	31	50	0.97709	0.96528	0.4 - 2.33	NA	NA	NA	NA	NA	0.23313	1.2098	0.7 - 2.1	83	111	0.97709	NA	NA	NA
LPP	0.9771	15	29	0.9771	1.0432	0.32 - 3.38	15	29	0.9771	1.0432	0.32 - 3.38	NA	NA	NA	NA	NA	0.98289	1.002	0.72 - 1.39	224	335	0.9771	NA	NA	NA
RNF186	0.9771	4	6	0.9771	0.8304	0.08 - 8.93	4	6	0.9771	0.8304	0.08 - 8.93	NA	NA	NA	NA	NA	0.93395	0.97409	0.54 - 1.76	68	102	0.9771	NA	NA	NA
BTN2A2	0.97711	19	32	0.97711	1.0584	0.34 - 3.29	19	32	0.97711	1.0584	0.34 - 3.29	NA	NA	NA	NA	NA	0.60705	0.94098	0.63 - 1.4	151	237	0.97711	NA	NA	NA
SH3BP5L	0.97717	10	16	0.99256	1.0894	0.23 - 5.16	17	32	0.97717	1.0424	0.32 - 3.37	0.92437	0.93493	0.16 - 5.5	7	17	0.71633	0.9507	0.61 - 1.48	119	184	0.97717	NA	NA	NA
GSTA5	0.97718	18	31	0.97718	1.0543	0.35 - 3.16	18	31	0.97718	1.0543	0.35 - 3.16	NA	NA	NA	NA	NA	0.96707	0.98234	0.56 - 1.72	76	123	0.97718	NA	NA	NA
BBS4	0.97721	64	89	0.97721	1.0188	0.55 - 1.88	64	89	0.97721	1.0188	0.55 - 1.88	NA	NA	NA	NA	NA	0.11145	1.1926	0.8 - 1.77	161	212	0.97721	NA	NA	NA
BCO1	0.97721	34	52	0.97721	1.0186	0.45 - 2.31	34	52	0.97721	1.0186	0.45 - 2.31	NA	NA	NA	NA	NA	0.21972	0.89028	0.63 - 1.25	191	327	0.97721	NA	NA	NA
ZSWIM8	0.97724	16	23	0.99851	1.0595	0.31 - 3.68	61	101	0.97724	0.9817	0.53 - 1.81	0.84999	0.94767	0.47 - 1.91	45	79	0.98025	1.0001	0.82 - 1.22	600	884	0.97724	NA	NA	NA
KIF16B	0.97726	66	93	0.97726	1.019	0.55 - 1.89	66	93	0.97726	1.019	0.55 - 1.89	NA	NA	NA	NA	NA	0.36952	1.0724	0.81 - 1.41	319	461	0.97726	NA	NA	NA
STAP1	0.97729	18	27	0.97729	1.0585	0.34 - 3.32	18	27	0.97729	1.0585	0.34 - 3.32	NA	NA	NA	NA	NA	0.82807	1.0457	0.6 - 1.83	78	122	0.97729	NA	NA	NA
IL20	0.97733	23	42	0.97733	0.95829	0.36 - 2.55	23	42	0.97733	0.95829	0.36 - 2.55	NA	NA	NA	NA	NA	0.59946	1.1475	0.52 - 2.55	41	53	0.97733	NA	NA	NA
KIAA1324L	0.97739	40	68	0.97739	1.0275	0.48 - 2.2	55	93	0.97901	0.9893	0.52 - 1.89	0.79345	0.86796	0.25 - 2.96	15	26	0.90583	1.0132	0.75 - 1.37	262	398	0.97739	NA	NA	NA
RINL	0.97744	34	52	0.97744	1.0187	0.45 - 2.31	34	52	0.97744	1.0187	0.45 - 2.31	NA	NA	NA	NA	NA	0.35085	1.1082	0.76 - 1.63	174	232	0.97744	NA	NA	NA
AC099489.1	0.97753	336	479	0.97753	1.0047	0.77 - 1.31	345	497	0.98079	1.0009	0.77 - 1.3	0.76948	0.8218	0.18 - 3.71	9	19	0.0056332	1.1096	0.97 - 1.27	1390	1825	0.97753	NA	NA	NA
HOXD12	0.9776	21	34	0.9776	0.96996	0.35 - 2.68	21	34	0.9776	0.96996	0.35 - 2.68	NA	NA	NA	NA	NA	0.99435	1.0076	0.62 - 1.63	100	160	0.9776	NA	NA	NA
SUCO	0.97767	44	68	0.98739	0.97752	0.47 - 2.03	51	76	0.97767	1.0122	0.51 - 2.01	0.85389	1.2473	0.2 - 7.87	8	10	0.97558	1.0052	0.76 - 1.33	310	462	0.97767	NA	NA	NA
FABP1	0.97771	6	10	0.97771	0.88242	0.12 - 6.29	6	10	0.97771	0.88242	0.12 - 6.29	NA	NA	NA	NA	NA	0.63641	0.88286	0.4 - 1.96	35	61	0.97771	NA	NA	NA
TAF11L12	0.97776	17	21	0.97776	1.0685	0.31 - 3.7	17	21	0.97776	1.0685	0.31 - 3.7	NA	NA	NA	NA	NA	0.089995	1.2564	0.78 - 2.03	119	132	0.97776	NA	NA	NA
LST1	0.97781	7	12	0.97781	1.1118	0.19 - 6.66	7	12	0.97781	1.1118	0.19 - 6.66	NA	NA	NA	NA	NA	0.52853	0.82498	0.32 - 2.13	23	49	0.97781	NA	NA	NA
PMS2	0.97784	52	77	0.97784	1.0226	0.52 - 2.02	52	77	0.97784	1.0226	0.52 - 2.02	NA	NA	NA	NA	NA	0.99871	0.99552	0.71 - 1.4	204	307	0.97784	NA	NA	NA
AC005020.2	0.97801	1	0	0.97801	Inf	NaN - NaN	1	0	0.97801	Inf	NaN - NaN	NA	NA	NA	NA	NA	0.66616	0.82474	0.24 - 2.79	14	28	0.97801	NA	NA	NA
AC022272.1	0.97801	1	0	0.97801	Inf	NaN - NaN	1	0	0.97801	Inf	NaN - NaN	NA	NA	NA	NA	NA	NA	NA	NA	NA	NA	0.97801	NA	NA	NA
AC053503.1	0.97801	1	0	0.97801	Inf	NaN - NaN	1	0	0.97801	Inf	NaN - NaN	NA	NA	NA	NA	NA	NA	NA	NA	NA	NA	0.97801	NA	NA	NA
AC068733.3	0.97801	0	1	0.97801	0	NaN - NaN	0	1	0.97801	0	NaN - NaN	NA	NA	NA	NA	NA	NA	NA	NA	NA	NA	0.97801	NA	NA	NA
AC084125.2	0.97801	0	1	0.97801	0	NaN - NaN	0	1	0.97801	0	NaN - NaN	NA	NA	NA	NA	NA	NA	NA	NA	NA	NA	0.97801	NA	NA	NA
AC087742.1	0.97801	1	0	0.97801	Inf	NaN - NaN	1	0	0.97801	Inf	NaN - NaN	NA	NA	NA	NA	NA	NA	NA	NA	NA	NA	0.97801	NA	NA	NA
AC104126.1	0.97801	1	0	0.97801	Inf	NaN - NaN	1	0	0.97801	Inf	NaN - NaN	NA	NA	NA	NA	NA	NA	NA	NA	NA	NA	0.97801	NA	NA	NA
AC105052.1	0.97801	0	1	0.97801	0	NaN - NaN	0	1	0.97801	0	NaN - NaN	NA	NA	NA	NA	NA	0.34198	2.041	0.26 - 16.21	9	8	0.97801	NA	NA	NA
AC109449.1	0.97801	0	1	0.97801	0	NaN - NaN	0	1	0.97801	0	NaN - NaN	NA	NA	NA	NA	NA	NA	NA	NA	NA	NA	0.97801	NA	NA	NA
AC244154.1	0.97801	0	1	0.97801	0	NaN - NaN	0	1	0.97801	0	NaN - NaN	NA	NA	NA	NA	NA	NA	NA	NA	NA	NA	0.97801	NA	NA	NA
AL035425.2	0.97801	0	1	0.97801	0	NaN - NaN	0	1	0.97801	0	NaN - NaN	NA	NA	NA	NA	NA	0.19055	0.32566	0.02 - 5.48	2	10	0.97801	NA	NA	NA
AL358781.2	0.97801	0	1	0.97801	0	NaN - NaN	0	1	0.97801	0	NaN - NaN	NA	NA	NA	NA	NA	NA	NA	NA	NA	NA	0.97801	NA	NA	NA
AP001267.3	0.97801	0	1	0.97801	0	NaN - NaN	0	1	0.97801	0	NaN - NaN	NA	NA	NA	NA	NA	NA	NA	NA	NA	NA	0.97801	NA	NA	NA
AP002370.2	0.97801	0	1	0.97801	0	NaN - NaN	0	1	0.97801	0	NaN - NaN	NA	NA	NA	NA	NA	NA	NA	NA	NA	NA	0.97801	NA	NA	NA
B3GNT9	0.97801	1	0	0.97801	Inf	NaN - NaN	1	0	0.97801	Inf	NaN - NaN	NA	NA	NA	NA	NA	0.0054922	1.294	0.92 - 1.82	231	268	0.97801	NA	NA	NA
EML2-AS1	0.97801	1	0	0.97801	Inf	NaN - NaN	1	0	0.97801	Inf	NaN - NaN	NA	NA	NA	NA	NA	NA	NA	NA	NA	NA	0.97801	NA	NA	NA
FUT5	0.97801	1	0	0.97801	Inf	NaN - NaN	1	0	0.97801	Inf	NaN - NaN	NA	NA	NA	NA	NA	0.15263	1.1883	0.77 - 1.82	142	178	0.97801	NA	NA	NA
GNG12-AS1	0.97801	1	0	0.97801	Inf	NaN - NaN	1	0	0.97801	Inf	NaN - NaN	NA	NA	NA	NA	NA	NA	NA	NA	NA	NA	0.97801	NA	NA	NA
IGKV1-6	0.97801	NA	NA	NA	NA	NA	0	1	0.97801	0	NaN - NaN	0.97801	0	NaN - NaN	0	1	0.68267	1.1069	0.53 - 2.3	50	61	0.97801	NA	NA	NA
IGKV2-30	0.97801	NA	NA	NA	NA	NA	1	0	0.97801	Inf	NaN - NaN	0.97801	Inf	NaN - NaN	1	0	0.9456	1.011	0.43 - 2.39	36	47	0.97801	NA	NA	NA
MIR4701	0.97801	0	1	0.97801	0	NaN - NaN	0	1	0.97801	0	NaN - NaN	NA	NA	NA	NA	NA	NA	NA	NA	NA	NA	0.97801	NA	NA	NA
MRPL36	0.97801	0	1	0.97801	0	NaN - NaN	0	1	0.97801	0	NaN - NaN	NA	NA	NA	NA	NA	0.25986	0.77994	0.37 - 1.64	40	76	0.97801	NA	NA	NA
OR10R2	0.97801	0	1	0.97801	0	NaN - NaN	0	1	0.97801	0	NaN - NaN	NA	NA	NA	NA	NA	0.092928	1.2757	0.76 - 2.13	97	131	0.97801	NA	NA	NA
SOHLH2	0.97801	0	1	0.97801	0	NaN - NaN	0	1	0.97801	0	NaN - NaN	NA	NA	NA	NA	NA	0.5995	0	NaN - NaN	0	2	0.97801	NA	NA	NA
TRAV17	0.97801	NA	NA	NA	NA	NA	1	0	0.97801	Inf	NaN - NaN	0.97801	Inf	NaN - NaN	1	0	0.82431	1.0746	0.48 - 2.4	38	54	0.97801	NA	NA	NA
TRAV34	0.97801	NA	NA	NA	NA	NA	1	0	0.97801	Inf	NaN - NaN	0.97801	Inf	NaN - NaN	1	0	0.0099247	0.41414	0.12 - 1.43	12	39	0.97801	NA	NA	NA
TRBV5-1	0.97801	NA	NA	NA	NA	NA	0	1	0.97801	0	NaN - NaN	0.97801	0	NaN - NaN	0	1	0.42963	1.1996	0.56 - 2.55	41	67	0.97801	NA	NA	NA
UBL4B	0.97801	1	0	0.97801	Inf	NaN - NaN	1	0	0.97801	Inf	NaN - NaN	NA	NA	NA	NA	NA	0.67852	0.88745	0.39 - 2.03	34	63	0.97801	NA	NA	NA
UPK3BL1	0.97801	0	1	0.97801	0	NaN - NaN	0	1	0.97801	0	NaN - NaN	NA	NA	NA	NA	NA	NA	NA	NA	NA	NA	0.97801	NA	NA	NA
Z98949.1	0.97801	0	1	0.97801	0	NaN - NaN	0	1	0.97801	0	NaN - NaN	NA	NA	NA	NA	NA	NA	NA	NA	NA	NA	0.97801	NA	NA	NA
TMEM237	0.97814	51	78	0.97814	1.0127	0.5 - 2.04	51	78	0.97814	1.0127	0.5 - 2.04	NA	NA	NA	NA	NA	0.74604	0.93717	0.52 - 1.7	67	105	0.97814	NA	NA	NA
NBPF25P	0.97815	10	13	0.97815	1.1042	0.24 - 5.15	10	13	0.97815	1.1042	0.24 - 5.15	NA	NA	NA	NA	NA	NA	NA	NA	NA	NA	0.97815	NA	NA	NA
PCDH10	0.97816	6	7	0.98403	1.1586	0.15 - 9.14	9	14	0.97816	0.92225	0.19 - 4.54	0.78981	0.66426	0.05 - 8.67	3	7	0.71076	1.0293	0.79 - 1.34	338	497	0.97816	NA	NA	NA
URI1	0.97816	24	36	0.97816	0.97144	0.36 - 2.63	24	36	0.97816	0.97144	0.36 - 2.63	NA	NA	NA	NA	NA	0.98219	0.98907	0.62 - 1.58	103	167	0.97816	NA	NA	NA
PPP5D1	0.97826	11	17	0.97826	0.9336	0.21 - 4.1	11	17	0.97826	0.9336	0.21 - 4.1	NA	NA	NA	NA	NA	0.8147	1.1069	0.41 - 3.02	25	35	0.97826	NA	NA	NA
GALNTL5	0.97832	41	62	0.97832	1.0271	0.48 - 2.19	41	62	0.97832	1.0271	0.48 - 2.19	NA	NA	NA	NA	NA	0.10091	0.79673	0.49 - 1.31	87	172	0.97832	NA	NA	NA
RGL3	0.97834	105	158	0.97834	1.005	0.62 - 1.63	105	158	0.97834	1.005	0.62 - 1.63	NA	NA	NA	NA	NA	0.22806	1.1215	0.8 - 1.57	224	311	0.97834	NA	NA	NA
IGHM	0.97835	NA	NA	NA	NA	NA	3	6	0.97835	0.79512	0.06 - 11.16	0.97835	0.79512	0.06 - 11.16	3	6	0.21713	0.88197	0.61 - 1.27	168	288	0.97835	NA	NA	NA
COX4I2	0.97843	34	44	0.97843	1.0348	0.43 - 2.47	34	44	0.97843	1.0348	0.43 - 2.47	NA	NA	NA	NA	NA	0.2924	1.2488	0.62 - 2.53	54	65	0.97843	NA	NA	NA
GBP7	0.97845	42	67	0.97845	0.98503	0.47 - 2.08	42	67	0.97845	0.98503	0.47 - 2.08	NA	NA	NA	NA	NA	0.065567	1.2159	0.83 - 1.78	178	212	0.97845	NA	NA	NA
TRAPPC11	0.97846	65	102	0.97846	1.0183	0.55 - 1.87	65	102	0.97846	1.0183	0.55 - 1.87	NA	NA	NA	NA	NA	0.97475	1.0064	0.73 - 1.38	239	378	0.97846	NA	NA	NA
ALPK1	0.97847	113	174	0.97847	0.98905	0.63 - 1.56	113	174	0.97847	0.98905	0.63 - 1.56	NA	NA	NA	NA	NA	0.33464	0.93027	0.71 - 1.22	319	508	0.97847	NA	NA	NA
CENPV	0.97849	3	3	0.98241	1.4986	0.06 - 37.51	29	45	0.97849	1.0237	0.42 - 2.52	0.92601	0.99118	0.39 - 2.54	26	42	0.96678	1.0163	0.6 - 1.73	85	124	0.97849	NA	NA	NA
ZNF221	0.97865	7	10	0.97865	0.89745	0.14 - 5.56	7	10	0.97865	0.89745	0.14 - 5.56	NA	NA	NA	NA	NA	0.57475	1.0775	0.69 - 1.67	128	187	0.97865	NA	NA	NA
KRT19	0.97878	25	42	0.97878	0.95912	0.36 - 2.54	25	42	0.97878	0.95912	0.36 - 2.54	NA	NA	NA	NA	NA	0.78954	1.034	0.7 - 1.52	167	242	0.97878	NA	NA	NA
DIPK2B	0.97891	18	21	0.97891	1.0449	0.32 - 3.44	18	21	0.97891	1.0449	0.32 - 3.44	NA	NA	NA	NA	NA	0.076116	0.77636	0.47 - 1.29	83	163	0.97891	NA	NA	NA
SLC35C1	0.97906	10	22	0.97906	0.93871	0.23 - 3.88	10	22	0.97906	0.93871	0.23 - 3.88	NA	NA	NA	NA	NA	0.1264	1.1789	0.8 - 1.73	168	230	0.97906	NA	NA	NA
AARS	0.97907	41	65	0.97907	1.0276	0.48 - 2.21	41	65	0.97907	1.0276	0.48 - 2.21	NA	NA	NA	NA	NA	0.97849	1.0008	0.76 - 1.33	311	452	0.97907	NA	NA	NA
KIAA1324	0.97915	54	81	0.97915	0.97871	0.5 - 1.92	54	81	0.97915	0.97871	0.5 - 1.92	NA	NA	NA	NA	NA	0.92984	0.9904	0.75 - 1.31	296	445	0.97915	NA	NA	NA
MBD5	0.97915	3	7	0.97915	0.77002	0.06 - 10.63	3	7	0.97915	0.77002	0.06 - 10.63	NA	NA	NA	NA	NA	0.31173	1.0771	0.83 - 1.4	353	511	0.97915	NA	NA	NA
KLRF2	0.97918	23	29	0.97918	1.0348	0.36 - 3.01	23	29	0.97918	1.0348	0.36 - 3.01	NA	NA	NA	NA	NA	0.04993	0.63619	0.28 - 1.45	29	74	0.97918	NA	NA	NA
MFSD3	0.97926	46	69	0.97926	0.97634	0.48 - 2	46	69	0.97926	0.97634	0.48 - 2	NA	NA	NA	NA	NA	0.70606	0.96554	0.71 - 1.32	241	367	0.97926	NA	NA	NA
SLC28A1	0.97927	57	96	0.97927	0.98065	0.52 - 1.86	57	96	0.97927	0.98065	0.52 - 1.86	NA	NA	NA	NA	NA	0.75823	1.0336	0.73 - 1.46	208	302	0.97927	NA	NA	NA
C12orf66	0.97933	11	15	0.97933	1.0958	0.25 - 4.83	11	15	0.97933	1.0958	0.25 - 4.83	NA	NA	NA	NA	NA	0.38898	0.89614	0.58 - 1.39	123	189	0.97933	NA	NA	NA
SIN3B	0.97933	11	16	0.97933	0.93434	0.22 - 4.03	16	25	0.98615	0.94424	0.29 - 3.11	0.82377	0.96431	0.12 - 7.58	5	9	0.87405	1.0117	0.81 - 1.27	466	677	0.97933	NA	NA	NA
WBP2NL	0.97934	21	33	0.97934	0.95419	0.34 - 2.71	21	33	0.97934	0.95419	0.34 - 2.71	NA	NA	NA	NA	NA	0.68852	0.93203	0.54 - 1.6	83	125	0.97934	NA	NA	NA
GTPBP10	0.97936	31	44	0.97936	1.0364	0.42 - 2.53	31	44	0.97936	1.0364	0.42 - 2.53	NA	NA	NA	NA	NA	0.4571	1.1261	0.65 - 1.94	82	111	0.97936	NA	NA	NA
PTCD2	0.97937	36	57	0.97937	0.97052	0.43 - 2.19	36	57	0.97937	0.97052	0.43 - 2.19	NA	NA	NA	NA	NA	0.26916	1.1563	0.73 - 1.84	119	153	0.97937	NA	NA	NA
MESD	0.97944	8	13	0.97944	1.1159	0.22 - 5.69	8	13	0.97944	1.1159	0.22 - 5.69	NA	NA	NA	NA	NA	0.90722	1.0313	0.58 - 1.85	72	101	0.97944	NA	NA	NA
RMI2	0.97947	16	19	0.97947	1.0531	0.29 - 3.8	16	19	0.97947	1.0531	0.29 - 3.8	NA	NA	NA	NA	NA	0.1627	0.79712	0.45 - 1.41	68	119	0.97947	NA	NA	NA
SPRR2B	0.97953	1	2	0.97953	0.48891	0.01 - 43.76	1	2	0.97953	0.48891	0.01 - 43.76	NA	NA	NA	NA	NA	0.49284	0.8302	0.35 - 1.95	32	55	0.97953	NA	NA	NA
AC022679.1	0.9798	4	10	0.9798	0.85163	0.09 - 7.87	4	10	0.9798	0.85163	0.09 - 7.87	NA	NA	NA	NA	NA	NA	NA	NA	NA	NA	0.9798	NA	NA	NA
CCDC167	0.97987	10	18	0.97987	0.90812	0.2 - 4.22	10	18	0.97987	0.90812	0.2 - 4.22	NA	NA	NA	NA	NA	0.85362	0.91884	0.34 - 2.46	24	38	0.97987	NA	NA	NA
ERCC6	0.9799	99	160	0.9799	1.0052	0.62 - 1.62	105	171	0.99552	1.0073	0.63 - 1.6	0.85579	1.0399	0.16 - 6.91	6	11	0.011923	1.1888	0.93 - 1.53	412	525	0.9799	NA	NA	NA
AC005614.2	0.97997	2	2	0.97997	1.7106	0.04 - 68.44	2	2	0.97997	1.7106	0.04 - 68.44	NA	NA	NA	NA	NA	NA	NA	NA	NA	NA	0.97997	NA	NA	NA
GPR146	0.97997	1	3	0.97997	0.57011	0.01 - 40.36	1	3	0.97997	0.57011	0.01 - 40.36	NA	NA	NA	NA	NA	0.019174	0.78618	0.54 - 1.14	158	295	0.97997	NA	NA	NA
TNFAIP8L1	0.97997	1	3	0.97997	0.57011	0.01 - 40.36	1	3	0.97997	0.57011	0.01 - 40.36	NA	NA	NA	NA	NA	0.56364	1.0998	0.64 - 1.89	88	113	0.97997	NA	NA	NA
NSMCE1	0.98005	18	34	0.98005	1.0384	0.34 - 3.14	18	34	0.98005	1.0384	0.34 - 3.14	NA	NA	NA	NA	NA	0.57344	0.91844	0.56 - 1.51	94	144	0.98005	NA	NA	NA
SHCBP1L	0.98006	62	100	0.98006	0.98232	0.53 - 1.81	62	100	0.98006	0.98232	0.53 - 1.81	NA	NA	NA	NA	NA	0.98955	1.0041	0.68 - 1.47	155	242	0.98006	NA	NA	NA
SAA2-SAA4	0.98007	10	12	0.98007	1.1143	0.22 - 5.65	10	12	0.98007	1.1143	0.22 - 5.65	NA	NA	NA	NA	NA	0.31326	1.2614	0.58 - 2.76	43	47	0.98007	NA	NA	NA
COQ4	0.9802	36	54	0.9802	0.97022	0.43 - 2.2	36	54	0.9802	0.97022	0.43 - 2.2	NA	NA	NA	NA	NA	0.68136	1.0632	0.66 - 1.71	107	161	0.9802	NA	NA	NA
TSSK3	0.9804	33	58	0.9804	0.98045	0.43 - 2.25	33	58	0.9804	0.98045	0.43 - 2.25	NA	NA	NA	NA	NA	0.40693	0.8687	0.49 - 1.54	69	114	0.9804	NA	NA	NA
DNMT3L	0.98043	32	43	0.98043	1.0225	0.43 - 2.45	32	43	0.98043	1.0225	0.43 - 2.45	NA	NA	NA	NA	NA	0.83831	1.0441	0.59 - 1.84	78	112	0.98043	NA	NA	NA
SHROOM1	0.98047	64	96	0.98047	0.99021	0.53 - 1.83	64	96	0.98047	0.99021	0.53 - 1.83	NA	NA	NA	NA	NA	0.1957	1.1107	0.83 - 1.49	300	395	0.98047	NA	NA	NA
FKBPL	0.98051	22	34	0.98051	1.0483	0.37 - 2.98	22	34	0.98051	1.0483	0.37 - 2.98	NA	NA	NA	NA	NA	0.49619	1.152	0.59 - 2.26	58	73	0.98051	NA	NA	NA
WISP1	0.98051	43	67	0.98051	0.98424	0.46 - 2.09	43	67	0.98051	0.98424	0.46 - 2.09	NA	NA	NA	NA	NA	0.96379	0.98919	0.66 - 1.48	147	228	0.98051	NA	NA	NA
IL1B	0.9806	1	4	0.9806	0.5452	0.01 - 38.86	2	5	0.99712	0.66861	0.02 - 20.14	0.48409	1.0543	0 - 422.31	1	1	0.53574	1.1102	0.64 - 1.93	85	109	0.9806	NA	NA	NA
TPO	0.98063	63	96	0.98063	1.0102	0.54 - 1.88	63	96	0.98063	1.0102	0.54 - 1.88	NA	NA	NA	NA	NA	0.92755	1.0089	0.78 - 1.31	357	530	0.98063	NA	NA	NA
BCDIN3D	0.98073	23	30	0.98073	1.0522	0.35 - 3.12	23	30	0.98073	1.0522	0.35 - 3.12	NA	NA	NA	NA	NA	0.067196	1.2878	0.78 - 2.13	100	123	0.98073	NA	NA	NA
FHIT	0.98075	13	18	0.98075	0.94374	0.24 - 3.64	13	18	0.98075	0.94374	0.24 - 3.64	NA	NA	NA	NA	NA	0.049774	1.4089	0.75 - 2.65	68	74	0.98075	NA	NA	NA
UGT1A8	0.98075	28	47	0.98075	1.0236	0.42 - 2.49	28	47	0.98075	1.0236	0.42 - 2.49	NA	NA	NA	NA	NA	0.034269	1.3301	0.82 - 2.16	115	133	0.98075	NA	NA	NA
IL6ST	0.98078	7	11	0.98078	0.877	0.14 - 5.38	7	11	0.98078	0.877	0.14 - 5.38	NA	NA	NA	NA	NA	0.63598	0.95204	0.67 - 1.35	194	301	0.98078	NA	NA	NA
MTX1	0.98082	24	39	0.98082	0.9591	0.36 - 2.56	24	39	0.98082	0.9591	0.36 - 2.56	NA	NA	NA	NA	NA	0.59436	0.93186	0.6 - 1.45	119	194	0.98082	NA	NA	NA
GATAD2B	0.98085	1	0	0.99937	Inf	NaN - NaN	12	19	0.98085	1.0664	0.26 - 4.37	0.86527	0.99048	0.23 - 4.19	11	19	0.22827	0.87754	0.59 - 1.3	147	255	0.98085	NA	NA	NA
CNTLN	0.98086	181	259	0.98086	0.99739	0.69 - 1.44	181	259	0.98086	0.99739	0.69 - 1.44	NA	NA	NA	NA	NA	0.058021	1.1389	0.89 - 1.46	395	524	0.98086	NA	NA	NA
RNF175	0.98089	26	43	0.98089	0.96269	0.38 - 2.45	26	43	0.98089	0.96269	0.38 - 2.45	NA	NA	NA	NA	NA	0.70711	0.93751	0.55 - 1.6	80	122	0.98089	NA	NA	NA
DCSTAMP	0.9809	38	52	0.9809	1.0299	0.46 - 2.31	38	52	0.9809	1.0299	0.46 - 2.31	NA	NA	NA	NA	NA	0.88263	1.0243	0.67 - 1.57	132	201	0.9809	NA	NA	NA
AGMAT	0.98105	26	39	0.98105	1.0273	0.4 - 2.64	26	39	0.98105	1.0273	0.4 - 2.64	NA	NA	NA	NA	NA	0.54303	0.91843	0.57 - 1.47	104	165	0.98105	NA	NA	NA
PRMT6	0.98105	26	43	0.98105	0.97451	0.38 - 2.47	26	43	0.98105	0.97451	0.38 - 2.47	NA	NA	NA	NA	NA	0.99799	1.0063	0.66 - 1.53	136	208	0.98105	NA	NA	NA
TMEM37	0.98111	9	17	0.98111	1.104	0.24 - 5.18	9	17	0.98111	1.104	0.24 - 5.18	NA	NA	NA	NA	NA	0.86239	1.0326	0.63 - 1.69	99	146	0.98111	NA	NA	NA
VMO1	0.98119	18	29	0.98119	1.0597	0.33 - 3.4	18	29	0.98119	1.0597	0.33 - 3.4	NA	NA	NA	NA	NA	0.18146	0.76627	0.38 - 1.54	44	84	0.98119	NA	NA	NA
SHLD2	0.98135	26	45	0.98135	0.97362	0.38 - 2.5	26	45	0.98135	0.97362	0.38 - 2.5	NA	NA	NA	NA	NA	0.63169	0.9489	0.66 - 1.37	173	279	0.98135	NA	NA	NA
KLHL17	0.98155	43	73	0.98155	0.98522	0.48 - 2.04	43	73	0.98155	0.98522	0.48 - 2.04	NA	NA	NA	NA	NA	0.59626	1.0333	0.83 - 1.28	506	760	0.78291	1	1	0.011156
PTPN20	0.98165	7	9	0.98457	1.1229	0.18 - 7.06	8	14	0.98165	0.91547	0.18 - 4.74	0.71559	0.40901	0.01 - 25.73	1	5	0.71303	0.87971	0.34 - 2.31	26	38	0.98165	NA	NA	NA
C12orf50	0.9817	47	63	0.9817	1.0239	0.5 - 2.11	47	63	0.9817	1.0239	0.5 - 2.11	NA	NA	NA	NA	NA	0.024907	0.71039	0.41 - 1.23	69	141	0.9817	NA	NA	NA
VSIR	0.98176	8	11	0.98176	0.90399	0.16 - 5.2	8	11	0.98176	0.90399	0.16 - 5.2	NA	NA	NA	NA	NA	0.31561	1.1403	0.73 - 1.78	132	173	0.98176	NA	NA	NA
C8G	0.98184	39	60	0.98184	1.0274	0.47 - 2.24	39	60	0.98184	1.0274	0.47 - 2.24	NA	NA	NA	NA	NA	0.87219	1.0272	0.66 - 1.6	124	182	0.98184	NA	NA	NA
AL353997.2	0.98202	4	5	0.98202	1.2677	0.11 - 14.52	4	5	0.98202	1.2677	0.11 - 14.52	NA	NA	NA	NA	NA	NA	NA	NA	NA	NA	0.98202	NA	NA	NA
RFTN2	0.98202	25	32	0.98202	1.0305	0.38 - 2.77	25	32	0.98202	1.0305	0.38 - 2.77	NA	NA	NA	NA	NA	0.76568	1.0499	0.64 - 1.72	101	143	0.98202	NA	NA	NA
CCDC148	0.98206	90	151	0.98206	0.98719	0.59 - 1.65	90	151	0.98206	0.98719	0.59 - 1.65	NA	NA	NA	NA	NA	0.23037	0.85757	0.55 - 1.34	111	202	0.98206	NA	NA	NA
ZNF879	0.98207	19	34	0.98207	0.96451	0.33 - 2.84	19	34	0.98207	0.96451	0.33 - 2.84	NA	NA	NA	NA	NA	0.57716	1.0812	0.68 - 1.72	114	160	0.98207	NA	NA	NA
HYAL4	0.98211	19	24	0.98211	1.0542	0.34 - 3.23	19	24	0.98211	1.0542	0.34 - 3.23	NA	NA	NA	NA	NA	0.52769	1.0893	0.69 - 1.71	122	167	0.98211	NA	NA	NA
ABCA5	0.98214	122	189	0.98214	0.99016	0.64 - 1.54	122	189	0.98214	0.99016	0.64 - 1.54	NA	NA	NA	NA	NA	0.68219	0.96815	0.74 - 1.27	314	533	0.98214	NA	NA	NA
GJC2	0.98217	NA	NA	NA	NA	NA	2	5	0.98217	0.68292	0.03 - 17.57	0.98217	0.68292	0.03 - 17.57	2	5	0.69461	1.0569	0.67 - 1.66	124	171	0.98217	NA	NA	NA
FCRL6	0.98218	40	64	0.98218	0.97386	0.45 - 2.11	40	64	0.98218	0.97386	0.45 - 2.11	NA	NA	NA	NA	NA	0.58603	0.93528	0.62 - 1.41	138	215	0.98218	NA	NA	NA
S100A14	0.98225	5	10	0.98225	0.86527	0.11 - 7	5	10	0.98225	0.86527	0.11 - 7	NA	NA	NA	NA	NA	0.52127	0.81943	0.31 - 2.16	23	41	0.98225	NA	NA	NA
MLYCD	0.98229	20	31	0.98229	1.0382	0.35 - 3.1	20	31	0.98229	1.0382	0.35 - 3.1	NA	NA	NA	NA	NA	0.65907	1.0509	0.72 - 1.53	173	250	0.98229	NA	NA	NA
CCDC122	0.9824	40	65	0.9824	0.9742	0.45 - 2.1	40	65	0.9824	0.9742	0.45 - 2.1	NA	NA	NA	NA	NA	0.42914	0.85408	0.44 - 1.65	54	92	0.9824	NA	NA	NA
EML2	0.9824	63	89	0.9824	1.018	0.55 - 1.89	63	89	0.9824	1.018	0.55 - 1.89	NA	NA	NA	NA	NA	0.69975	0.96427	0.7 - 1.32	237	372	0.9824	NA	NA	NA
TM4SF4	0.9824	27	39	0.9824	1.0384	0.41 - 2.64	27	39	0.9824	1.0384	0.41 - 2.64	NA	NA	NA	NA	NA	0.069927	1.3388	0.75 - 2.39	75	94	0.9824	NA	NA	NA
TMEM183A	0.9824	11	21	0.9824	0.93669	0.23 - 3.89	11	21	0.9824	0.93669	0.23 - 3.89	NA	NA	NA	NA	NA	0.5923	0.92879	0.58 - 1.48	104	175	0.77768	1	1	0.0088728
DEFB132	0.98246	2	6	0.98246	0.74226	0.04 - 15.32	2	6	0.98246	0.74226	0.04 - 15.32	NA	NA	NA	NA	NA	0.42113	1.22	0.54 - 2.75	40	44	0.98246	NA	NA	NA
KRTAP9-6	0.98247	3	4	0.98247	1.3323	0.08 - 22.76	3	4	0.98247	1.3323	0.08 - 22.76	NA	NA	NA	NA	NA	0.96253	1.0455	0.29 - 3.77	14	20	0.98247	NA	NA	NA
OR13A1	0.98247	11	13	0.98247	1.1067	0.23 - 5.37	11	13	0.98247	1.1067	0.23 - 5.37	NA	NA	NA	NA	NA	0.44538	0.91419	0.61 - 1.37	145	245	0.98247	NA	NA	NA
ARHGAP40	0.98249	13	22	0.98249	0.9465	0.26 - 3.51	13	22	0.98249	0.9465	0.26 - 3.51	NA	NA	NA	NA	NA	0.1751	0.78262	0.42 - 1.47	63	96	0.98249	NA	NA	NA
ZNF442	0.98251	53	69	0.98251	1.0136	0.51 - 2.03	53	69	0.98251	1.0136	0.51 - 2.03	NA	NA	NA	NA	NA	0.2315	0.84612	0.52 - 1.38	96	164	0.98251	NA	NA	NA
JAGN1	0.98253	16	26	0.98253	0.95541	0.29 - 3.17	16	26	0.98253	0.95541	0.29 - 3.17	NA	NA	NA	NA	NA	0.75596	0.94132	0.53 - 1.68	68	113	0.98253	NA	NA	NA
SH3BGRL2	0.98255	12	20	0.98255	1.0657	0.26 - 4.3	12	20	0.98255	1.0657	0.26 - 4.3	NA	NA	NA	NA	NA	0.7918	0.88684	0.3 - 2.62	20	32	0.98255	NA	NA	NA
AC138466.5	0.98258	0	1	0.99937	0	NaN - NaN	4	8	0.98258	0.83205	0.08 - 8.72	0.76036	1.0156	0.09 - 11.62	4	7	NA	NA	NA	NA	NA	0.98258	NA	NA	NA
ABHD15-AS1	0.98283	4	7	0.98283	0.79354	0.07 - 9.3	4	7	0.98283	0.79354	0.07 - 9.3	NA	NA	NA	NA	NA	NA	NA	NA	NA	NA	0.98283	NA	NA	NA
SNCG	0.98288	11	12	0.98288	1.1062	0.23 - 5.35	11	12	0.98288	1.1062	0.23 - 5.35	NA	NA	NA	NA	NA	0.7308	1.0826	0.55 - 2.12	54	76	0.98288	NA	NA	NA
RETSAT	0.98291	57	96	0.98291	0.98864	0.52 - 1.88	57	96	0.98291	0.98864	0.52 - 1.88	NA	NA	NA	NA	NA	0.64493	1.0549	0.72 - 1.55	162	223	0.98291	NA	NA	NA
FUCA2	0.98294	40	59	0.98294	1.0275	0.47 - 2.25	40	59	0.98294	1.0275	0.47 - 2.25	NA	NA	NA	NA	NA	0.9819	0.99013	0.64 - 1.54	122	180	0.98294	NA	NA	NA
DUSP13	0.98304	20	33	0.98304	0.96362	0.32 - 2.86	20	33	0.98304	0.96362	0.32 - 2.86	NA	NA	NA	NA	NA	0.46157	0.8913	0.53 - 1.51	83	133	0.98304	NA	NA	NA
CASP10	0.9831	51	78	0.9831	0.97926	0.5 - 1.94	51	78	0.9831	0.97926	0.5 - 1.94	NA	NA	NA	NA	NA	0.80946	0.96886	0.65 - 1.44	157	231	0.9831	NA	NA	NA
UGT3A2	0.98312	52	73	0.98312	0.98679	0.5 - 1.96	52	73	0.98312	0.98679	0.5 - 1.96	NA	NA	NA	NA	NA	0.086776	1.2347	0.79 - 1.92	133	167	0.98312	NA	NA	NA
SLCO4C1	0.98316	61	87	0.98316	1.0112	0.54 - 1.91	61	87	0.98316	1.0112	0.54 - 1.91	NA	NA	NA	NA	NA	0.16506	1.1676	0.78 - 1.74	155	209	0.98316	NA	NA	NA
DUOX1	0.98322	132	187	0.98322	0.99567	0.65 - 1.53	132	187	0.98322	0.99567	0.65 - 1.53	NA	NA	NA	NA	NA	0.87034	1.0117	0.81 - 1.26	483	706	0.98322	NA	NA	NA
OSCP1	0.98327	20	36	0.98327	1.0345	0.37 - 2.92	20	36	0.98327	1.0345	0.37 - 2.92	NA	NA	NA	NA	NA	0.65469	1.0708	0.65 - 1.75	99	145	0.98327	NA	NA	NA
DPH6	0.98329	32	48	0.98329	0.97705	0.41 - 2.35	32	48	0.98329	0.97705	0.41 - 2.35	NA	NA	NA	NA	NA	0.63457	1.1079	0.57 - 2.17	53	78	0.98329	NA	NA	NA
KLK13	0.98333	5	10	0.98333	1.1486	0.16 - 8.43	5	10	0.98333	1.1486	0.16 - 8.43	NA	NA	NA	NA	NA	0.97004	1.0193	0.56 - 1.85	67	101	0.98333	NA	NA	NA
LAP3	0.98336	44	64	0.98336	1.0257	0.48 - 2.18	44	64	0.98336	1.0257	0.48 - 2.18	NA	NA	NA	NA	NA	0.47797	0.92351	0.63 - 1.36	152	256	0.98336	NA	NA	NA
LY6E	0.98336	2	6	0.98336	0.68266	0.03 - 18.17	3	7	0.98507	0.75586	0.05 - 11.86	0.48018	0.99842	0.01 - 184.11	1	1	0.78688	0.93913	0.49 - 1.8	55	84	0.98336	NA	NA	NA
TOPBP1	0.98344	12	16	0.98344	1.0789	0.24 - 4.91	12	16	0.98344	1.0789	0.24 - 4.91	NA	NA	NA	NA	NA	0.069658	1.1349	0.88 - 1.46	370	537	0.98344	NA	NA	NA
DISP3	0.98349	61	88	0.98349	1.0183	0.54 - 1.91	61	88	0.98349	1.0183	0.54 - 1.91	NA	NA	NA	NA	NA	0.96527	1.0042	0.81 - 1.24	519	779	0.98349	NA	NA	NA
CAVIN2	0.98352	5	11	0.98352	0.8621	0.12 - 6.13	5	11	0.98352	0.8621	0.12 - 6.13	NA	NA	NA	NA	NA	0.62429	1.065	0.69 - 1.64	130	180	0.98352	NA	NA	NA
C22orf15	0.98354	25	38	0.98354	0.97156	0.37 - 2.55	25	38	0.98354	0.97156	0.37 - 2.55	NA	NA	NA	NA	NA	0.20011	1.2627	0.66 - 2.4	63	74	0.98354	NA	NA	NA
MCM3AP	0.98363	100	158	0.98363	1.0114	0.62 - 1.64	100	158	0.98363	1.0114	0.62 - 1.64	NA	NA	NA	NA	NA	0.35437	1.0513	0.87 - 1.28	642	942	0.98363	NA	NA	NA
IFT80	0.98369	63	96	0.98369	0.98976	0.54 - 1.82	63	96	0.98369	0.98976	0.54 - 1.82	NA	NA	NA	NA	NA	0.23664	1.4697	0.51 - 4.21	28	28	0.98369	NA	NA	NA
FIBCD1	0.98375	49	86	0.98375	0.98689	0.5 - 1.95	49	86	0.98375	0.98689	0.5 - 1.95	NA	NA	NA	NA	NA	0.8692	1.0177	0.74 - 1.39	247	372	0.98375	NA	NA	NA
CBFA2T2	0.98377	5	7	0.98377	1.1775	0.13 - 10.28	21	31	0.98455	1.0361	0.36 - 2.97	0.87612	0.99654	0.3 - 3.32	16	24	0.66113	1.0485	0.73 - 1.5	185	273	0.98377	NA	NA	NA
PLSCR4	0.98378	28	51	0.98378	1.0226	0.44 - 2.4	28	51	0.98378	1.0226	0.44 - 2.4	NA	NA	NA	NA	NA	0.15484	1.2747	0.7 - 2.32	74	91	0.98378	NA	NA	NA
C7orf61	0.98385	11	19	0.98385	1.0923	0.25 - 4.74	11	19	0.98385	1.0923	0.25 - 4.74	NA	NA	NA	NA	NA	0.924	0.96478	0.48 - 1.93	51	78	0.98385	NA	NA	NA
DNAJC4	0.98386	20	35	0.98386	0.95431	0.33 - 2.75	20	35	0.98386	0.95431	0.33 - 2.75	NA	NA	NA	NA	NA	0.14635	0.79548	0.46 - 1.39	72	121	0.98386	NA	NA	NA
SYNGR1	0.98387	6	7	0.98387	1.1715	0.16 - 8.63	6	7	0.98387	1.1715	0.16 - 8.63	NA	NA	NA	NA	NA	0.17265	1.212	0.73 - 2	103	126	0.98387	NA	NA	NA
IGFL4	0.98404	6	8	0.98404	1.1399	0.16 - 8	6	8	0.98404	1.1399	0.16 - 8	NA	NA	NA	NA	NA	0.43847	0.79899	0.32 - 2	27	51	0.98404	NA	NA	NA
ITGAX	0.98405	76	111	0.98405	0.98527	0.56 - 1.74	76	111	0.98405	0.98527	0.56 - 1.74	NA	NA	NA	NA	NA	0.32789	1.0638	0.85 - 1.34	459	666	0.98405	NA	NA	NA
CXCL5	0.98406	18	29	0.98406	0.94901	0.31 - 2.92	18	29	0.98406	0.94901	0.31 - 2.92	NA	NA	NA	NA	NA	0.74554	1.1063	0.47 - 2.6	32	46	0.98406	NA	NA	NA
TMEM40	0.98406	31	47	0.98406	0.97763	0.41 - 2.31	31	47	0.98406	0.97763	0.41 - 2.31	NA	NA	NA	NA	NA	0.76985	0.92695	0.45 - 1.9	46	72	0.98406	NA	NA	NA
ARPC3	0.98408	3	7	0.98408	0.76641	0.05 - 11.17	3	7	0.98408	0.76641	0.05 - 11.17	NA	NA	NA	NA	NA	0.031395	1.624	0.73 - 3.6	48	42	0.98408	NA	NA	NA
TNS1	0.98411	22	38	0.98411	0.96747	0.35 - 2.7	22	38	0.98411	0.96747	0.35 - 2.7	NA	NA	NA	NA	NA	0.90596	1.0086	0.81 - 1.25	521	780	0.98411	NA	NA	NA
CALB2	0.98413	9	16	0.98413	1.0843	0.23 - 5.11	9	16	0.98413	1.0843	0.23 - 5.11	NA	NA	NA	NA	NA	0.68389	1.0598	0.67 - 1.68	110	163	0.98413	NA	NA	NA
LARGE2	0.98423	71	104	0.98423	1.0093	0.56 - 1.8	71	104	0.98423	1.0093	0.56 - 1.8	NA	NA	NA	NA	NA	0.53007	1.0566	0.78 - 1.43	259	380	0.98423	NA	NA	NA
IFITM3	0.98424	3	5	0.98424	0.75978	0.05 - 11.35	3	5	0.98424	0.75978	0.05 - 11.35	NA	NA	NA	NA	NA	0.69387	0.92519	0.51 - 1.69	62	112	0.98424	NA	NA	NA
LSM10	0.98424	1	3	0.98424	0.56923	0.01 - 34.02	1	3	0.98424	0.56923	0.01 - 34.02	NA	NA	NA	NA	NA	0.93524	0.9975	0.5 - 1.98	50	73	0.98424	NA	NA	NA
DGAT2	0.98442	32	44	0.98442	1.023	0.43 - 2.42	32	44	0.98442	1.023	0.43 - 2.42	NA	NA	NA	NA	NA	0.11227	1.2193	0.78 - 1.92	123	149	0.98442	NA	NA	NA
HSPB2	0.98453	16	22	0.98453	1.0544	0.3 - 3.76	16	22	0.98453	1.0544	0.3 - 3.76	NA	NA	NA	NA	NA	0.059381	1.4156	0.74 - 2.73	65	69	0.98453	NA	NA	NA
NAALADL2	0.98457	46	74	0.98457	0.9852	0.48 - 2.01	46	74	0.98457	0.9852	0.48 - 2.01	NA	NA	NA	NA	NA	0.64955	1.0458	0.75 - 1.46	222	321	0.98457	NA	NA	NA
CDK5R2	0.98466	2	2	0.99663	1.6878	0.04 - 71.84	7	9	0.98466	0.872	0.13 - 5.65	0.75643	0.70306	0.08 - 6.18	5	7	0.6472	0.9381	0.59 - 1.48	110	175	0.98466	NA	NA	NA
MARCH10	0.98487	71	110	0.98487	0.98556	0.56 - 1.73	71	110	0.98487	0.98556	0.56 - 1.73	NA	NA	NA	NA	NA	0.18325	1.1348	0.81 - 1.6	212	286	0.98487	NA	NA	NA
C1orf116	0.98491	9	16	0.98491	0.91	0.19 - 4.26	9	16	0.98491	0.91	0.19 - 4.26	NA	NA	NA	NA	NA	0.57458	0.93216	0.61 - 1.42	135	209	0.98491	NA	NA	NA
SPOCK2	0.98491	11	19	0.99978	0.92906	0.22 - 3.85	13	20	0.98491	1.0606	0.28 - 4.02	0.58735	3.5694	0.04 - 303.91	2	1	0.15894	1.1944	0.76 - 1.87	125	165	0.98491	NA	NA	NA
CNIH4	0.98496	11	15	0.98496	1.0974	0.24 - 5	11	15	0.98496	1.0974	0.24 - 5	NA	NA	NA	NA	NA	0.25268	1.3388	0.56 - 3.22	33	38	0.98496	NA	NA	NA
ZNF215	0.985	20	31	0.985	0.95388	0.33 - 2.78	20	31	0.985	0.95388	0.33 - 2.78	NA	NA	NA	NA	NA	0.63193	0.9374	0.6 - 1.46	121	185	0.985	NA	NA	NA
TMEM209	0.98502	42	74	0.98502	1.0246	0.49 - 2.16	42	74	0.98502	1.0246	0.49 - 2.16	NA	NA	NA	NA	NA	0.28258	0.88412	0.59 - 1.33	137	224	0.98502	NA	NA	NA
ALKAL2	0.98505	6	6	0.98505	1.1917	0.12 - 11.36	6	6	0.98505	1.1917	0.12 - 11.36	NA	NA	NA	NA	NA	0.57971	0.90523	0.51 - 1.6	78	116	0.98505	NA	NA	NA
SPATA22	0.98509	27	45	0.98509	0.97356	0.39 - 2.46	27	45	0.98509	0.97356	0.39 - 2.46	NA	NA	NA	NA	NA	0.27907	0.83012	0.45 - 1.51	59	110	0.98509	NA	NA	NA
SVOPL	0.98512	62	99	0.98512	1.017	0.55 - 1.88	62	99	0.98512	1.017	0.55 - 1.88	NA	NA	NA	NA	NA	0.8402	1.0255	0.71 - 1.48	176	254	0.98512	NA	NA	NA
PPP6R1	0.98515	13	18	0.98515	1.0892	0.25 - 4.65	13	18	0.98515	1.0892	0.25 - 4.65	NA	NA	NA	NA	NA	0.96085	0.99412	0.77 - 1.29	351	531	0.98515	NA	NA	NA
SGCB	0.98518	10	16	0.98518	0.92534	0.2 - 4.27	10	16	0.98518	0.92534	0.2 - 4.27	NA	NA	NA	NA	NA	0.3137	0.85835	0.5 - 1.47	74	136	0.98518	NA	NA	NA
SPATA6L	0.98518	54	75	0.98518	0.98024	0.5 - 1.92	54	75	0.98518	0.98024	0.5 - 1.92	NA	NA	NA	NA	NA	0.12553	0.82008	0.52 - 1.3	103	191	0.98518	NA	NA	NA
NDUFA12	0.9852	19	25	0.9852	0.94877	0.31 - 2.95	19	25	0.9852	0.94877	0.31 - 2.95	NA	NA	NA	NA	NA	0.61374	0.89459	0.45 - 1.79	49	69	0.9852	NA	NA	NA
TFPI2	0.98527	36	53	0.98527	1.0292	0.45 - 2.33	36	53	0.98527	1.0292	0.45 - 2.33	NA	NA	NA	NA	NA	0.34169	1.215	0.6 - 2.45	49	65	0.98527	NA	NA	NA
NPEPL1	0.9853	42	66	0.9853	0.97642	0.46 - 2.05	42	66	0.9853	0.97642	0.46 - 2.05	NA	NA	NA	NA	NA	0.13524	0.87066	0.62 - 1.22	203	352	0.9853	NA	NA	NA
AC003006.1	0.98537	1	3	0.98537	0.54346	0.01 - 44.93	1	3	0.98537	0.54346	0.01 - 44.93	NA	NA	NA	NA	NA	0.9879	1.0306	0.44 - 2.41	34	47	0.98537	NA	NA	NA
PRRX1	0.9854	0	2	0.99884	0	NaN - NaN	7	12	0.9854	0.87761	0.14 - 5.47	0.81803	0.99038	0.15 - 6.45	7	10	0.11186	1.2733	0.74 - 2.18	88	119	0.766603	NA	1	0.00511
APBA3	0.98541	70	121	0.98541	0.9908	0.56 - 1.76	70	121	0.98541	0.9908	0.56 - 1.76	NA	NA	NA	NA	NA	0.80198	0.97592	0.72 - 1.33	250	382	0.98541	NA	NA	NA
SEC16B	0.98549	114	159	0.98549	1.0103	0.63 - 1.61	114	159	0.98549	1.0103	0.63 - 1.61	NA	NA	NA	NA	NA	0.40116	0.93519	0.7 - 1.24	283	477	0.98549	NA	NA	NA
U2AF2	0.98549	1	3	0.99506	0.56727	0.01 - 37.06	4	8	0.98549	0.82929	0.09 - 7.65	0.73129	0.98178	0.07 - 13.87	3	5	0.13063	0.86518	0.61 - 1.22	186	322	0.98549	NA	NA	NA
FAM83H	0.9855	8	12	0.9855	1.1311	0.2 - 6.54	8	12	0.9855	1.1311	0.2 - 6.54	NA	NA	NA	NA	NA	0.98302	0.99731	0.81 - 1.22	597	886	0.9855	NA	NA	NA
NPC1L1	0.9855	84	128	0.9855	0.98704	0.58 - 1.68	84	128	0.9855	0.98704	0.58 - 1.68	NA	NA	NA	NA	NA	0.99661	0.99767	0.79 - 1.26	433	642	0.9855	NA	NA	NA
AIFM2	0.98558	24	37	0.98558	0.95969	0.35 - 2.6	24	37	0.98558	0.95969	0.35 - 2.6	NA	NA	NA	NA	NA	0.5446	0.92124	0.59 - 1.45	113	185	0.98558	NA	NA	NA
PLCD4	0.98562	62	95	0.99493	1.0153	0.55 - 1.89	63	100	0.98562	0.98942	0.54 - 1.82	0.70504	0.4545	0.01 - 21.36	1	5	0.57922	1.0646	0.72 - 1.56	160	236	0.98562	NA	NA	NA
AOC3	0.98563	60	83	0.98563	0.98137	0.51 - 1.88	60	83	0.98563	0.98137	0.51 - 1.88	NA	NA	NA	NA	NA	0.99253	1.0028	0.73 - 1.37	240	370	0.98563	NA	NA	NA
BRINP2	0.98564	7	13	0.98564	0.91183	0.17 - 4.79	7	13	0.98564	0.91183	0.17 - 4.79	NA	NA	NA	NA	NA	0.25187	0.89099	0.62 - 1.28	177	293	0.98564	NA	NA	NA
MS4A6E	0.98565	14	18	0.98565	0.9305	0.24 - 3.54	14	18	0.98565	0.9305	0.24 - 3.54	NA	NA	NA	NA	NA	0.34461	0.80591	0.38 - 1.72	38	69	0.98565	NA	NA	NA
CATSPERZ	0.98571	13	23	0.98571	0.94158	0.24 - 3.65	13	23	0.98571	0.94158	0.24 - 3.65	NA	NA	NA	NA	NA	0.97893	1.0128	0.51 - 2.03	49	76	0.98571	NA	NA	NA
PRR15	0.98572	3	6	0.98572	0.73572	0.04 - 13.01	3	6	0.98572	0.73572	0.04 - 13.01	NA	NA	NA	NA	NA	0.93755	1.0387	0.48 - 2.24	42	57	0.98572	NA	NA	NA
PTPRG	0.9859	33	59	0.9859	0.97088	0.42 - 2.24	33	59	0.9859	0.97088	0.42 - 2.24	NA	NA	NA	NA	NA	0.61814	1.0325	0.82 - 1.29	482	697	0.9859	NA	NA	NA
KRTAP5-8	0.98594	9	7	0.98594	0.86728	0.13 - 5.76	9	7	0.98594	0.86728	0.13 - 5.76	NA	NA	NA	NA	NA	0.6484	1.156	0.47 - 2.87	30	47	0.98594	NA	NA	NA
GLRX3	0.98595	13	18	0.98595	1.0808	0.27 - 4.33	13	18	0.98595	1.0808	0.27 - 4.33	NA	NA	NA	NA	NA	0.017352	0.7034	0.41 - 1.19	76	168	0.98595	NA	NA	NA
SRP72	0.98597	25	42	0.98597	1.0289	0.4 - 2.65	30	51	0.98686	1.0306	0.44 - 2.41	0.83107	1.0377	0.15 - 7.07	5	9	0.97867	0.9897	0.64 - 1.54	118	187	0.98597	NA	NA	NA
MDC1	0.98598	83	114	0.98598	0.99163	0.57 - 1.71	83	114	0.98598	0.99163	0.57 - 1.71	NA	NA	NA	NA	NA	0.44137	0.9461	0.73 - 1.22	371	578	0.98598	NA	NA	NA
SPINDOC	0.98606	4	7	0.98606	1.233	0.11 - 13.88	4	7	0.98606	1.233	0.11 - 13.88	NA	NA	NA	NA	NA	0.7281	1.0525	0.66 - 1.68	108	162	0.98606	NA	NA	NA
AKR1B1	0.9861	13	21	0.9861	0.93894	0.24 - 3.74	13	21	0.9861	0.93894	0.24 - 3.74	NA	NA	NA	NA	NA	0.16447	1.243	0.72 - 2.16	88	103	0.9861	NA	NA	NA
GINM1	0.98625	34	50	0.98625	0.97096	0.42 - 2.24	34	50	0.98625	0.97096	0.42 - 2.24	NA	NA	NA	NA	NA	0.73355	1.0738	0.58 - 2	63	86	0.98625	NA	NA	NA
ZNF878	0.98627	4	6	0.98627	0.79388	0.07 - 9.3	4	6	0.98627	0.79388	0.07 - 9.3	NA	NA	NA	NA	NA	0.23779	1.1949	0.7 - 2.03	90	113	0.98627	NA	NA	NA
ZNF786	0.98628	67	96	0.98628	1.0163	0.56 - 1.85	67	96	0.98628	1.0163	0.56 - 1.85	NA	NA	NA	NA	NA	0.50372	0.94438	0.7 - 1.27	263	415	0.98628	NA	NA	NA
AC004890.2	0.98634	1	3	0.98634	0.55634	0.01 - 36.66	1	3	0.98634	0.55634	0.01 - 36.66	NA	NA	NA	NA	NA	NA	NA	NA	NA	NA	0.98634	NA	NA	NA
MS4A4E	0.98636	20	26	0.98636	0.94995	0.31 - 2.92	20	26	0.98636	0.94995	0.31 - 2.92	NA	NA	NA	NA	NA	0.46243	0.7485	0.23 - 2.46	17	25	0.98636	NA	NA	NA
TTC34	0.98639	57	86	0.98639	0.98771	0.52 - 1.88	57	86	0.98639	0.98771	0.52 - 1.88	NA	NA	NA	NA	NA	0.35432	0.92331	0.68 - 1.26	238	394	0.98639	NA	NA	NA
PXDNL	0.98642	170	237	0.98642	0.9931	0.68 - 1.45	170	237	0.98642	0.9931	0.68 - 1.45	NA	NA	NA	NA	NA	0.62707	0.96492	0.75 - 1.24	373	568	0.98642	NA	NA	NA
HSD17B2	0.98645	29	45	0.98645	0.97416	0.39 - 2.42	29	45	0.98645	0.97416	0.39 - 2.42	NA	NA	NA	NA	NA	0.22205	1.1412	0.78 - 1.68	166	239	0.98645	NA	NA	NA
FOXB2	0.98658	1	2	0.98658	0.48584	0.01 - 45.91	1	2	0.98658	0.48584	0.01 - 45.91	NA	NA	NA	NA	NA	0.21823	0.87745	0.6 - 1.28	151	267	0.98658	NA	NA	NA
OR1L6	0.98658	2	1	0.98658	1.9702	0.02 - 183.34	2	1	0.98658	1.9702	0.02 - 183.34	NA	NA	NA	NA	NA	0.95404	0.99805	0.59 - 1.68	89	123	0.98658	NA	NA	NA
TRAV26-1	0.98658	NA	NA	NA	NA	NA	1	2	0.98658	0.4926	0.01 - 44.47	0.98658	0.4926	0.01 - 44.47	1	2	0.96426	1.0138	0.46 - 2.25	39	53	0.98658	NA	NA	NA
COQ6	0.98671	34	51	0.98671	0.97804	0.42 - 2.27	34	51	0.98671	0.97804	0.42 - 2.27	NA	NA	NA	NA	NA	0.589	0.93558	0.62 - 1.42	137	204	0.98671	NA	NA	NA
CR1L	0.98675	58	98	0.98675	0.9883	0.53 - 1.86	58	98	0.98675	0.9883	0.53 - 1.86	NA	NA	NA	NA	NA	0.44365	0.9091	0.59 - 1.4	122	185	0.98675	NA	NA	NA
SLCO2B1	0.98678	20	32	0.98678	0.96207	0.32 - 2.87	20	32	0.98678	0.96207	0.32 - 2.87	NA	NA	NA	NA	NA	0.26947	0.91219	0.68 - 1.23	261	403	0.98678	NA	NA	NA
APOBEC3H	0.98688	8	16	0.98688	0.91608	0.18 - 4.61	8	16	0.98688	0.91608	0.18 - 4.61	NA	NA	NA	NA	NA	0.031384	0.61275	0.28 - 1.36	35	71	0.98688	NA	NA	NA
CFHR1	0.98691	6	8	0.98691	1.1469	0.16 - 8.3	6	8	0.98691	1.1469	0.16 - 8.3	NA	NA	NA	NA	NA	0.47968	0.74306	0.21 - 2.6	13	30	0.98691	NA	NA	NA
SH2D1B	0.98697	9	13	0.98697	1.1026	0.2 - 5.95	9	13	0.98697	1.1026	0.2 - 5.95	NA	NA	NA	NA	NA	0.73567	1.1131	0.47 - 2.65	36	40	0.98697	NA	NA	NA
FBXO47	0.98698	17	26	0.98698	0.9526	0.28 - 3.21	17	26	0.98698	0.9526	0.28 - 3.21	NA	NA	NA	NA	NA	0.31905	0.86575	0.52 - 1.44	87	151	0.98698	NA	NA	NA
MFF	0.98704	18	32	0.98704	0.95984	0.31 - 2.94	18	32	0.98704	0.95984	0.31 - 2.94	NA	NA	NA	NA	NA	0.83484	0.96039	0.56 - 1.63	85	125	0.98704	NA	NA	NA
CDK20	0.9871	51	84	0.9871	1.0195	0.52 - 1.99	51	84	0.9871	1.0195	0.52 - 1.99	NA	NA	NA	NA	NA	0.17014	0.84923	0.56 - 1.29	127	226	0.9871	NA	NA	NA
PIGW	0.98712	47	73	0.98712	0.97911	0.49 - 1.98	47	73	0.98712	0.97911	0.49 - 1.98	NA	NA	NA	NA	NA	0.64433	0.93823	0.6 - 1.47	117	184	0.98712	NA	NA	NA
DENND4C	0.98716	46	68	0.98716	1.015	0.51 - 2.03	46	68	0.98716	1.015	0.51 - 2.03	NA	NA	NA	NA	NA	0.51568	1.0411	0.84 - 1.3	504	736	0.98716	NA	NA	NA
AL512785.2	0.98718	3	3	0.98718	1.4921	0.06 - 37.96	3	3	0.98718	1.4921	0.06 - 37.96	NA	NA	NA	NA	NA	0.064483	1.4214	0.73 - 2.78	61	66	0.98718	NA	NA	NA
PARS2	0.98721	21	31	0.98721	1.0503	0.35 - 3.14	21	31	0.98721	1.0503	0.35 - 3.14	NA	NA	NA	NA	NA	0.42783	1.1025	0.72 - 1.69	139	185	0.98721	NA	NA	NA
ADAM11	0.98736	22	39	0.99569	0.95981	0.34 - 2.71	36	61	0.98736	0.97354	0.44 - 2.17	0.8752	0.99388	0.28 - 3.47	14	22	0.63831	1.044	0.77 - 1.42	256	376	0.98736	NA	NA	NA
EGFL8	0.98736	31	57	0.98736	0.97064	0.42 - 2.26	31	57	0.98736	0.97064	0.42 - 2.26	NA	NA	NA	NA	NA	0.93075	1.0244	0.59 - 1.78	79	120	0.98736	NA	NA	NA
CENPX	0.98748	16	24	0.98748	1.0678	0.3 - 3.82	16	24	0.98748	1.0678	0.3 - 3.82	NA	NA	NA	NA	NA	0.70476	1.0683	0.63 - 1.82	87	122	0.98748	NA	NA	NA
VWA5A	0.98749	87	130	0.98749	0.99215	0.59 - 1.68	87	130	0.98749	0.99215	0.59 - 1.68	NA	NA	NA	NA	NA	0.9081	0.9843	0.69 - 1.41	179	297	0.98749	NA	NA	NA
SLC16A1	0.98751	6	10	0.98751	1.1653	0.16 - 8.3	6	10	0.98751	1.1653	0.16 - 8.3	NA	NA	NA	NA	NA	0.83094	0.96905	0.63 - 1.48	132	205	0.98751	NA	NA	NA
LMAN1L	0.98759	55	74	0.98759	0.98656	0.51 - 1.92	55	74	0.98759	0.98656	0.51 - 1.92	NA	NA	NA	NA	NA	0.80947	1.0305	0.7 - 1.51	165	247	0.98759	NA	NA	NA
LRRC69	0.98764	33	44	0.98764	1.0325	0.43 - 2.48	33	44	0.98764	1.0325	0.43 - 2.48	NA	NA	NA	NA	NA	0.74875	0.94014	0.53 - 1.68	68	106	0.98764	NA	NA	NA
SLC35A5	0.98767	44	62	0.98767	0.97628	0.46 - 2.07	44	62	0.98767	0.97628	0.46 - 2.07	NA	NA	NA	NA	NA	0.67127	1.0628	0.67 - 1.69	115	151	0.98767	NA	NA	NA
PATE2	0.98771	14	21	0.98771	0.93152	0.24 - 3.54	14	21	0.98771	0.93152	0.24 - 3.54	NA	NA	NA	NA	NA	0.62688	0.84272	0.3 - 2.33	22	37	0.98771	NA	NA	NA
ARHGAP19	0.98773	64	94	0.98773	0.9837	0.53 - 1.82	64	94	0.98773	0.9837	0.53 - 1.82	NA	NA	NA	NA	NA	0.96008	1.0138	0.64 - 1.6	112	175	0.98773	NA	NA	NA
NEDD4	0.98775	88	141	0.98775	0.9922	0.59 - 1.67	88	141	0.98775	0.9922	0.59 - 1.67	NA	NA	NA	NA	NA	0.24212	1.0987	0.82 - 1.47	293	409	0.98775	NA	NA	NA
TGM7	0.98799	61	94	0.98799	1.0117	0.54 - 1.88	61	94	0.98799	1.0117	0.54 - 1.88	NA	NA	NA	NA	NA	0.99444	0.99486	0.7 - 1.41	192	292	0.98799	NA	NA	NA
POLR3E	0.98809	14	18	0.98809	1.0787	0.27 - 4.28	14	18	0.98809	1.0787	0.27 - 4.28	NA	NA	NA	NA	NA	0.37965	1.0793	0.79 - 1.47	263	363	0.98809	NA	NA	NA
LRRC2	0.98811	25	42	0.98811	1.0386	0.4 - 2.71	25	42	0.98811	1.0386	0.4 - 2.71	NA	NA	NA	NA	NA	0.62056	0.92221	0.54 - 1.57	80	133	0.98811	NA	NA	NA
MEI1	0.98822	79	127	0.98822	0.99137	0.58 - 1.71	79	127	0.98822	0.99137	0.58 - 1.71	NA	NA	NA	NA	NA	0.70807	0.97076	0.74 - 1.27	330	526	0.98822	NA	NA	NA
ATP5PB	0.98825	10	13	0.98825	1.1044	0.23 - 5.39	10	13	0.98825	1.1044	0.23 - 5.39	NA	NA	NA	NA	NA	0.88813	0.96238	0.51 - 1.8	61	95	0.98825	NA	NA	NA
C21orf62	0.98839	17	29	0.98839	0.95659	0.3 - 3.04	17	29	0.98839	0.95659	0.3 - 3.04	NA	NA	NA	NA	NA	0.64594	0.89325	0.42 - 1.88	41	72	0.98839	NA	NA	NA
SFT2D1	0.98842	23	32	0.98842	0.95784	0.34 - 2.69	23	32	0.98842	0.95784	0.34 - 2.69	NA	NA	NA	NA	NA	0.77357	1.1112	0.44 - 2.8	30	44	0.98842	NA	NA	NA
AL772284.2	0.98851	3	4	0.98851	1.345	0.09 - 21.21	3	4	0.98851	1.345	0.09 - 21.21	NA	NA	NA	NA	NA	0.054746	0.68721	0.34 - 1.37	43	98	0.98851	NA	NA	NA
TPI1	0.98857	17	31	0.98857	1.0453	0.33 - 3.3	17	31	0.98857	1.0453	0.33 - 3.3	NA	NA	NA	NA	NA	0.83445	1.0421	0.61 - 1.79	82	130	0.98857	NA	NA	NA
ANKRD34C	0.98861	NA	NA	NA	NA	NA	3	5	0.98861	1.3317	0.08 - 21.68	0.98861	1.3317	0.08 - 21.68	3	5	0.31478	1.1341	0.73 - 1.75	132	182	0.98861	NA	NA	NA
ARHGEF33	0.98872	24	35	0.98872	1.0445	0.37 - 2.94	59	91	0.99837	0.98527	0.52 - 1.88	0.90574	0.94995	0.42 - 2.16	35	56	0.15861	1.1296	0.83 - 1.54	264	362	0.98872	NA	NA	NA
AC010319.2	0.98884	24	35	0.98884	0.96017	0.35 - 2.62	24	35	0.98884	0.96017	0.35 - 2.62	NA	NA	NA	NA	NA	0.27922	0.85272	0.51 - 1.43	83	144	0.98884	NA	NA	NA
MROH2A	0.98886	146	216	0.98886	1.0077	0.67 - 1.52	146	216	0.98886	1.0077	0.67 - 1.52	NA	NA	NA	NA	NA	0.91543	1.0077	0.82 - 1.24	550	801	0.98886	NA	NA	NA
B3GNT10	0.98901	21	26	0.98901	1.0406	0.35 - 3.1	21	26	0.98901	1.0406	0.35 - 3.1	NA	NA	NA	NA	NA	0.55822	1.101	0.64 - 1.9	85	114	0.98901	NA	NA	NA
MSS51	0.98906	33	58	0.98906	0.97914	0.44 - 2.2	33	58	0.98906	0.97914	0.44 - 2.2	NA	NA	NA	NA	NA	0.09093	1.2228	0.79 - 1.88	137	172	0.98906	NA	NA	NA
PPP1R15A	0.98908	74	109	0.98908	0.98576	0.55 - 1.75	74	109	0.98908	0.98576	0.55 - 1.75	NA	NA	NA	NA	NA	0.33093	0.90647	0.63 - 1.29	175	319	0.98908	NA	NA	NA
ELF1	0.98919	9	14	0.98919	0.90196	0.18 - 4.62	9	14	0.98919	0.90196	0.18 - 4.62	NA	NA	NA	NA	NA	0.66042	0.94682	0.63 - 1.42	148	218	0.98919	NA	NA	NA
ENDOD1	0.98926	9	15	0.98926	1.0906	0.23 - 5.28	9	15	0.98926	1.0906	0.23 - 5.28	NA	NA	NA	NA	NA	0.96108	1.0006	0.67 - 1.49	151	221	0.98926	NA	NA	NA
AC004231.1	0.98933	4	4	0.98933	1.292	0.1 - 17.14	4	4	0.98933	1.292	0.1 - 17.14	NA	NA	NA	NA	NA	NA	NA	NA	NA	NA	0.98933	NA	NA	NA
FGL1	0.98947	54	81	0.98947	0.98082	0.5 - 1.93	54	81	0.98947	0.98082	0.5 - 1.93	NA	NA	NA	NA	NA	0.59543	0.93227	0.6 - 1.45	115	187	0.98947	NA	NA	NA
ZNF676	0.98951	1	3	0.98951	0.5707	0.01 - 38.35	1	3	0.98951	0.5707	0.01 - 38.35	NA	NA	NA	NA	NA	0.11602	1.2062	0.79 - 1.84	146	181	0.98951	NA	NA	NA
IL1RL2	0.98956	63	88	0.98956	1.0162	0.55 - 1.88	63	88	0.98956	1.0162	0.55 - 1.88	NA	NA	NA	NA	NA	0.83638	0.97698	0.69 - 1.38	198	309	0.98956	NA	NA	NA
LRRC74B	0.98958	36	49	0.98958	1.0224	0.45 - 2.33	36	49	0.98958	1.0224	0.45 - 2.33	NA	NA	NA	NA	NA	0.14876	0.81836	0.5 - 1.34	91	171	0.98958	NA	NA	NA
PIGH	0.98962	8	16	0.98962	0.89605	0.17 - 4.87	8	16	0.98962	0.89605	0.17 - 4.87	NA	NA	NA	NA	NA	0.40687	0.80909	0.35 - 1.87	33	52	0.98962	NA	NA	NA
TTC30B	0.98971	36	50	0.98971	1.0286	0.45 - 2.36	36	50	0.98971	1.0286	0.45 - 2.36	NA	NA	NA	NA	NA	0.924	1.0153	0.69 - 1.49	167	250	0.98971	NA	NA	NA
GKN2	0.98972	26	47	0.98972	0.96671	0.39 - 2.42	26	47	0.98972	0.96671	0.39 - 2.42	NA	NA	NA	NA	NA	0.24401	1.2643	0.63 - 2.54	53	64	0.98972	NA	NA	NA
RTL6	0.99002	3	7	0.99002	0.79473	0.06 - 10.66	3	7	0.99002	0.79473	0.06 - 10.66	NA	NA	NA	NA	NA	0.08833	1.2777	0.76 - 2.14	96	122	0.99002	NA	NA	NA
TXNIP	0.99005	28	43	0.99005	0.96584	0.38 - 2.44	28	43	0.99005	0.96584	0.38 - 2.44	NA	NA	NA	NA	NA	0.89057	1.0213	0.68 - 1.53	144	223	0.99005	NA	NA	NA
GPR150	0.99011	7	11	0.99011	0.89089	0.14 - 5.56	7	11	0.99011	0.89089	0.14 - 5.56	NA	NA	NA	NA	NA	0.78396	1.0369	0.69 - 1.56	145	201	0.99011	NA	NA	NA
COX6A2	0.99014	3	4	0.99014	1.3364	0.09 - 20.36	3	4	0.99014	1.3364	0.09 - 20.36	NA	NA	NA	NA	NA	0.23254	0.61863	0.17 - 2.26	12	36	0.99014	NA	NA	NA
AUP1	0.99019	16	29	0.99019	0.94562	0.29 - 3.12	16	29	0.99019	0.94562	0.29 - 3.12	NA	NA	NA	NA	NA	0.55253	1.069	0.73 - 1.57	164	223	0.99019	NA	NA	NA
SLC49A3	0.99023	57	85	0.99023	1.0134	0.53 - 1.94	57	85	0.99023	1.0134	0.53 - 1.94	NA	NA	NA	NA	NA	0.97822	1.0012	0.74 - 1.36	249	388	0.99023	NA	NA	NA
ACOT13	0.99025	19	29	0.99025	1.0442	0.34 - 3.23	19	29	0.99025	1.0442	0.34 - 3.23	NA	NA	NA	NA	NA	0.79494	0.90817	0.36 - 2.31	26	43	0.99025	NA	NA	NA
COL8A1	0.99036	8	14	0.99036	1.1109	0.2 - 6.25	8	14	0.99036	1.1109	0.2 - 6.25	NA	NA	NA	NA	NA	0.69665	1.0395	0.75 - 1.45	219	330	0.99036	NA	NA	NA
HJURP	0.99038	35	56	0.99038	0.973	0.43 - 2.21	35	56	0.99038	0.973	0.43 - 2.21	NA	NA	NA	NA	NA	0.74922	0.96745	0.69 - 1.36	203	312	0.99038	NA	NA	NA
FGF21	0.9904	7	9	0.9904	1.1485	0.17 - 7.59	7	9	0.9904	1.1485	0.17 - 7.59	NA	NA	NA	NA	NA	0.29145	1.1707	0.7 - 1.96	97	124	0.9904	NA	NA	NA
TEX36	0.99055	7	10	0.99055	0.88668	0.14 - 5.7	7	10	0.99055	0.88668	0.14 - 5.7	NA	NA	NA	NA	NA	0.9027	0.95695	0.46 - 2	42	65	0.99055	NA	NA	NA
PHLPP1	0.99058	11	13	0.99058	1.095	0.22 - 5.51	11	13	0.99058	1.095	0.22 - 5.51	NA	NA	NA	NA	NA	0.16235	1.0805	0.88 - 1.32	606	854	0.99058	NA	NA	NA
EBI3	0.99071	11	16	0.99071	0.91862	0.21 - 4.04	11	16	0.99071	0.91862	0.21 - 4.04	NA	NA	NA	NA	NA	0.87827	0.96935	0.58 - 1.62	91	137	0.99071	NA	NA	NA
ROPN1L	0.99071	17	27	0.99071	0.94657	0.29 - 3.09	17	27	0.99071	0.94657	0.29 - 3.09	NA	NA	NA	NA	NA	0.47821	1.1175	0.66 - 1.88	95	124	0.99071	NA	NA	NA
GRWD1	0.99074	21	34	0.99074	0.96293	0.33 - 2.78	21	34	0.99074	0.96293	0.33 - 2.78	NA	NA	NA	NA	NA	0.9832	1.0073	0.69 - 1.47	171	262	0.99074	NA	NA	NA
CD58	0.9908	1	3	0.9908	0.49439	0 - 50.16	1	3	0.9908	0.49439	0 - 50.16	NA	NA	NA	NA	NA	0.48129	1.1566	0.59 - 2.27	55	76	0.9908	NA	NA	NA
CCDC171	0.99081	161	255	0.99081	0.99583	0.68 - 1.46	161	255	0.99081	0.99583	0.68 - 1.46	NA	NA	NA	NA	NA	0.56625	0.96067	0.75 - 1.23	390	603	0.99081	NA	NA	NA
PACRGL	0.99081	43	67	0.99081	0.97832	0.47 - 2.03	43	67	0.99081	0.97832	0.47 - 2.03	NA	NA	NA	NA	NA	0.066154	1.3456	0.76 - 2.39	80	96	0.99081	NA	NA	NA
KRT7	0.99082	31	58	0.99082	0.97734	0.42 - 2.25	31	58	0.99082	0.97734	0.42 - 2.25	NA	NA	NA	NA	NA	0.3956	0.9073	0.61 - 1.35	142	233	0.99082	NA	NA	NA
EVPL	0.99084	88	128	0.99084	0.98805	0.58 - 1.68	88	128	0.99084	0.98805	0.58 - 1.68	NA	NA	NA	NA	NA	0.37849	1.043	0.88 - 1.24	843	1194	0.99084	NA	NA	NA
LRRC10	0.99087	14	21	0.99087	0.93467	0.25 - 3.49	14	21	0.99087	0.93467	0.25 - 3.49	NA	NA	NA	NA	NA	0.95571	1.0155	0.63 - 1.63	107	152	0.99087	NA	NA	NA
EFCAB7	0.99089	82	113	0.99089	1.0129	0.58 - 1.75	82	113	0.99089	1.0129	0.58 - 1.75	NA	NA	NA	NA	NA	0.80801	1.0423	0.63 - 1.71	101	134	0.99089	NA	NA	NA
LYPD4	0.99097	17	26	0.99097	1.0518	0.31 - 3.54	17	26	0.99097	1.0518	0.31 - 3.54	NA	NA	NA	NA	NA	0.057296	0.68846	0.34 - 1.38	45	86	0.99097	NA	NA	NA
NSUN4	0.99125	27	40	0.99125	1.0305	0.4 - 2.65	27	40	0.99125	1.0305	0.4 - 2.65	NA	NA	NA	NA	NA	0.18018	1.216	0.73 - 2.03	94	135	0.99125	NA	NA	NA
RFT1	0.99145	33	60	0.99145	0.97384	0.43 - 2.19	33	60	0.99145	0.97384	0.43 - 2.19	NA	NA	NA	NA	NA	0.84607	1.0291	0.67 - 1.57	136	194	0.99145	NA	NA	NA
KIAA1755	0.99166	76	117	0.99166	0.99047	0.57 - 1.72	76	117	0.99166	0.99047	0.57 - 1.72	NA	NA	NA	NA	NA	0.97645	0.99475	0.75 - 1.32	291	445	0.99166	NA	NA	NA
BAIAP2L2	0.99173	64	92	0.99173	0.98819	0.54 - 1.81	64	92	0.99173	0.98819	0.54 - 1.81	NA	NA	NA	NA	NA	0.47839	1.0822	0.74 - 1.59	174	234	0.99173	NA	NA	NA
ZUP1	0.99192	53	75	0.99192	1.0197	0.51 - 2.04	53	75	0.99192	1.0197	0.51 - 2.04	NA	NA	NA	NA	NA	0.13125	1.2276	0.76 - 1.99	115	135	0.99192	NA	NA	NA
CDH3	0.99193	40	67	0.99193	1.0192	0.48 - 2.17	40	67	0.99193	1.0192	0.48 - 2.17	NA	NA	NA	NA	NA	0.091554	1.1336	0.87 - 1.48	345	456	0.99193	NA	NA	NA
SHB	0.99196	7	10	0.99196	1.1325	0.17 - 7.35	7	10	0.99196	1.1325	0.17 - 7.35	NA	NA	NA	NA	NA	0.96641	0.99613	0.6 - 1.67	90	131	0.99196	NA	NA	NA
CSH2	0.99201	12	13	0.99201	1.0831	0.24 - 4.9	12	13	0.99201	1.0831	0.24 - 4.9	NA	NA	NA	NA	NA	0.37679	0.82266	0.39 - 1.72	41	72	0.99201	NA	NA	NA
MCM8	0.99209	66	103	0.99209	1.0118	0.55 - 1.85	66	103	0.99209	1.0118	0.55 - 1.85	NA	NA	NA	NA	NA	0.03431	1.2267	0.87 - 1.74	207	281	0.99209	NA	NA	NA
MDFI	0.99217	17	20	0.99217	1.0666	0.29 - 3.86	17	20	0.99217	1.0666	0.29 - 3.86	NA	NA	NA	NA	NA	0.3584	1.142	0.69 - 1.88	102	138	0.99217	NA	NA	NA
CTSC	0.9922	27	44	0.9922	0.97249	0.39 - 2.41	27	44	0.9922	0.97249	0.39 - 2.41	NA	NA	NA	NA	NA	0.11685	1.2123	0.78 - 1.88	133	163	0.9922	NA	NA	NA
IGHV3-23	0.99221	NA	NA	NA	NA	NA	5	8	0.99221	1.2076	0.13 - 10.95	0.99221	1.2076	0.13 - 10.95	5	8	0.61583	0.88083	0.4 - 1.92	40	60	0.99221	NA	NA	NA
AC006538.2	0.99224	4	4	0.99224	1.3062	0.09 - 18.56	4	4	0.99224	1.3062	0.09 - 18.56	NA	NA	NA	NA	NA	0.94319	1.0033	0.52 - 1.93	52	86	0.99224	NA	NA	NA
HOXC9	0.99227	3	8	0.99227	0.79578	0.06 - 9.86	3	8	0.99227	0.79578	0.06 - 9.86	NA	NA	NA	NA	NA	0.51107	1.1005	0.67 - 1.79	107	138	0.99227	NA	NA	NA
DENND1C	0.99228	50	74	0.99681	1.0175	0.5 - 2.05	51	78	0.99228	0.98447	0.49 - 1.96	0.69363	0.38729	0.01 - 25.54	1	4	0.12289	1.1396	0.84 - 1.55	267	352	0.99228	NA	NA	NA
OGFOD2	0.99231	38	50	0.99231	1.0263	0.46 - 2.3	38	50	0.99231	1.0263	0.46 - 2.3	NA	NA	NA	NA	NA	0.5608	0.93264	0.62 - 1.41	133	222	0.99231	NA	NA	NA
CNDP2	0.99233	27	46	0.99233	1.0309	0.4 - 2.65	27	46	0.99233	1.0309	0.4 - 2.65	NA	NA	NA	NA	NA	0.2896	1.1109	0.78 - 1.58	206	281	0.99233	NA	NA	NA
OR4S2	0.99235	10	15	0.99235	1.0881	0.23 - 5.1	10	15	0.99235	1.0881	0.23 - 5.1	NA	NA	NA	NA	NA	0.88686	1.0045	0.31 - 3.25	19	25	0.99235	NA	NA	NA
MLH3	0.99238	63	97	0.99238	1.0156	0.55 - 1.88	63	97	0.99238	1.0156	0.55 - 1.88	NA	NA	NA	NA	NA	0.027476	1.1997	0.89 - 1.62	280	361	0.99238	NA	NA	NA
POLD4	0.99238	7	10	0.99238	0.88126	0.14 - 5.49	7	10	0.99238	0.88126	0.14 - 5.49	NA	NA	NA	NA	NA	0.33011	0.58694	0.11 - 3.25	6	23	0.99238	NA	NA	NA
GSDMA	0.99241	53	87	0.99241	0.98192	0.5 - 1.92	53	87	0.99241	0.98192	0.5 - 1.92	NA	NA	NA	NA	NA	0.66666	1.0653	0.67 - 1.71	112	160	0.99241	NA	NA	NA
TGM3	0.99247	44	69	0.99247	0.98229	0.47 - 2.05	44	69	0.99247	0.98229	0.47 - 2.05	NA	NA	NA	NA	NA	0.32812	1.0951	0.79 - 1.52	227	321	0.99247	NA	NA	NA
CISD3	0.99248	17	25	0.99248	1.0579	0.32 - 3.52	17	25	0.99248	1.0579	0.32 - 3.52	NA	NA	NA	NA	NA	0.99044	1.0336	0.42 - 2.55	30	46	0.99248	NA	NA	NA
LGALS4	0.99251	26	39	0.99251	1.0377	0.39 - 2.73	26	39	0.99251	1.0377	0.39 - 2.73	NA	NA	NA	NA	NA	0.01276	1.3621	0.87 - 2.14	127	151	0.99251	NA	NA	NA
IGHV2-5	0.99253	NA	NA	NA	NA	NA	3	11	0.99253	0.80855	0.07 - 9.26	0.99253	0.80855	0.07 - 9.26	3	11	0.00021731	0.47844	0.23 - 0.99	39	107	0.99253	NA	NA	NA
SLIRP	0.99259	27	41	0.99259	0.9657	0.38 - 2.48	27	41	0.99259	0.9657	0.38 - 2.48	NA	NA	NA	NA	NA	0.85093	1.0801	0.43 - 2.7	29	40	0.99259	NA	NA	NA
OR4D11	0.99263	15	23	0.99263	1.0545	0.31 - 3.62	15	23	0.99263	1.0545	0.31 - 3.62	NA	NA	NA	NA	NA	0.26346	0.84902	0.51 - 1.42	86	141	0.99263	NA	NA	NA
COLCA2	0.99269	5	8	0.99269	1.215	0.13 - 11.46	5	8	0.99269	1.215	0.13 - 11.46	NA	NA	NA	NA	NA	0.017598	1.3904	0.84 - 2.31	103	116	0.99269	NA	NA	NA
RF02188	0.99269	NA	NA	NA	NA	NA	4	8	0.99269	0.84235	0.09 - 7.78	0.99269	0.84235	0.09 - 7.78	4	8	NA	NA	NA	NA	NA	0.99269	NA	NA	NA
HIGD2A	0.99272	5	8	0.99272	0.838	0.1 - 7.39	5	8	0.99272	0.838	0.1 - 7.39	NA	NA	NA	NA	NA	0.82016	1.0748	0.49 - 2.38	39	54	0.99272	NA	NA	NA
LYZL2	0.99274	16	27	0.99274	1.0487	0.33 - 3.37	16	27	0.99274	1.0487	0.33 - 3.37	NA	NA	NA	NA	NA	0.7431	1.0588	0.62 - 1.8	84	123	0.99274	NA	NA	NA
REEP4	0.99277	18	26	0.99277	1.0469	0.33 - 3.3	18	26	0.99277	1.0469	0.33 - 3.3	NA	NA	NA	NA	NA	0.53862	1.0942	0.67 - 1.79	99	135	0.99277	NA	NA	NA
STKLD1	0.99283	62	101	0.99283	0.98778	0.54 - 1.82	62	101	0.99283	0.98778	0.54 - 1.82	NA	NA	NA	NA	NA	0.3246	1.0982	0.78 - 1.54	214	300	0.99283	NA	NA	NA
PTMA	0.99289	7	7	0.99289	1.1553	0.15 - 8.65	7	7	0.99289	1.1553	0.15 - 8.65	NA	NA	NA	NA	NA	0.94039	1.0065	0.46 - 2.22	41	58	0.99289	NA	NA	NA
COL25A1	0.99294	61	100	0.99294	0.98496	0.53 - 1.81	80	125	0.99844	0.98894	0.57 - 1.7	0.8857	1.0041	0.31 - 3.29	19	25	0.62449	0.94283	0.63 - 1.41	147	235	0.99294	NA	NA	NA
SRARP	0.99294	1	5	0.99294	0.60108	0.01 - 32.65	1	5	0.99294	0.60108	0.01 - 32.65	NA	NA	NA	NA	NA	0.3554	0.84024	0.44 - 1.6	54	92	0.99294	NA	NA	NA
GGACT	0.99302	3	4	0.99302	1.3171	0.09 - 19.05	3	4	0.99302	1.3171	0.09 - 19.05	NA	NA	NA	NA	NA	0.16183	0.81323	0.48 - 1.38	79	139	0.99302	NA	NA	NA
COX19	0.99306	4	9	0.99306	0.83049	0.08 - 8.41	4	9	0.99306	0.83049	0.08 - 8.41	NA	NA	NA	NA	NA	0.62715	0.8192	0.25 - 2.69	14	27	0.99306	NA	NA	NA
GSTT2B	0.99312	3	4	0.99312	1.3728	0.08 - 24.04	3	4	0.99312	1.3728	0.08 - 24.04	NA	NA	NA	NA	NA	0.30236	1.5669	0.38 - 6.54	15	11	0.99312	NA	NA	NA
EME2	0.99313	53	78	0.99313	1.0192	0.51 - 2.03	53	78	0.99313	1.0192	0.51 - 2.03	NA	NA	NA	NA	NA	0.91216	1.0154	0.71 - 1.45	190	275	0.99313	NA	NA	NA
OXSM	0.99315	23	41	0.99315	0.95908	0.34 - 2.7	23	41	0.99315	0.95908	0.34 - 2.7	NA	NA	NA	NA	NA	0.99494	0.98917	0.59 - 1.67	85	131	0.99315	NA	NA	NA
C1orf52	0.99325	4	8	0.99325	0.83732	0.09 - 8.01	4	8	0.99325	0.83732	0.09 - 8.01	NA	NA	NA	NA	NA	0.9513	0.97577	0.52 - 1.82	63	89	0.99325	NA	NA	NA
ORM2	0.99331	26	31	0.99331	1.0337	0.39 - 2.75	26	31	0.99331	1.0337	0.39 - 2.75	NA	NA	NA	NA	NA	0.028394	1.444	0.8 - 2.62	79	88	0.99331	NA	NA	NA
PDCD5	0.99331	16	20	0.99331	1.0571	0.3 - 3.72	16	20	0.99331	1.0571	0.3 - 3.72	NA	NA	NA	NA	NA	0.61056	1.1434	0.52 - 2.53	41	54	0.99331	NA	NA	NA
RHBDD2	0.99338	4	5	0.99338	1.3282	0.09 - 20.31	4	5	0.99338	1.3282	0.09 - 20.31	NA	NA	NA	NA	NA	0.40082	0.8982	0.58 - 1.39	120	202	0.99338	NA	NA	NA
PFN4	0.99358	7	14	0.99358	0.89221	0.16 - 5.12	7	14	0.99358	0.89221	0.16 - 5.12	NA	NA	NA	NA	NA	0.95732	1.045	0.42 - 2.6	28	46	0.99358	NA	NA	NA
LRP3	0.99362	16	27	0.99362	0.95005	0.28 - 3.2	20	34	0.99366	0.95482	0.32 - 2.85	0.76997	0.97586	0.08 - 12.26	4	7	0.071717	0.8751	0.67 - 1.14	317	554	0.99362	NA	NA	NA
TMEM212	0.99369	29	42	0.99369	0.97297	0.4 - 2.38	29	42	0.99369	0.97297	0.4 - 2.38	NA	NA	NA	NA	NA	0.72948	0.92283	0.46 - 1.84	47	72	0.99369	NA	NA	NA
LCN10	0.99371	14	19	0.99371	1.075	0.27 - 4.23	14	19	0.99371	1.075	0.27 - 4.23	NA	NA	NA	NA	NA	0.49427	1.1123	0.66 - 1.87	92	125	0.99371	NA	NA	NA
TSPAN15	0.99371	19	26	0.99371	1.0516	0.34 - 3.29	19	26	0.99371	1.0516	0.34 - 3.29	NA	NA	NA	NA	NA	0.42068	1.1312	0.67 - 1.9	94	126	0.99371	NA	NA	NA
LIM2	0.99378	10	15	0.99378	0.91789	0.19 - 4.37	10	15	0.99378	0.91789	0.19 - 4.37	NA	NA	NA	NA	NA	0.57483	0.90999	0.52 - 1.59	74	119	0.99378	NA	NA	NA
CMTM7	0.99382	4	9	0.99382	0.82041	0.08 - 8.42	4	9	0.99382	0.82041	0.08 - 8.42	NA	NA	NA	NA	NA	0.72139	1.0968	0.52 - 2.3	49	59	0.99382	NA	NA	NA
DDIT4	0.99382	10	16	0.99382	0.92057	0.2 - 4.28	10	16	0.99382	0.92057	0.2 - 4.28	NA	NA	NA	NA	NA	0.84221	1.0341	0.64 - 1.66	108	155	0.99382	NA	NA	NA
RDH16	0.9939	19	30	0.9939	1.0521	0.33 - 3.3	19	30	0.9939	1.0521	0.33 - 3.3	NA	NA	NA	NA	NA	0.47197	1.1091	0.68 - 1.8	107	144	0.9939	NA	NA	NA
VTI1B	0.99395	13	22	0.99395	0.9336	0.24 - 3.58	13	22	0.99395	0.9336	0.24 - 3.58	NA	NA	NA	NA	NA	0.0655	0.65249	0.29 - 1.48	31	72	0.99395	NA	NA	NA
SRPRB	0.99402	12	20	0.99402	1.0697	0.27 - 4.24	12	20	0.99402	1.0697	0.27 - 4.24	NA	NA	NA	NA	NA	0.2509	1.2054	0.69 - 2.12	80	109	0.99402	NA	NA	NA
SST	0.99406	1	3	0.99406	0.5431	0.01 - 42.13	1	3	0.99406	0.5431	0.01 - 42.13	NA	NA	NA	NA	NA	0.63145	0.85463	0.33 - 2.24	24	42	0.99406	NA	NA	NA
ZNF124	0.99416	39	56	0.99416	1.025	0.46 - 2.26	39	56	0.99416	1.025	0.46 - 2.26	NA	NA	NA	NA	NA	0.74392	1.0695	0.58 - 1.96	66	95	0.99416	NA	NA	NA
THEM4	0.99419	25	35	0.99419	1.037	0.39 - 2.73	25	35	0.99419	1.037	0.39 - 2.73	NA	NA	NA	NA	NA	0.54786	0.89982	0.51 - 1.59	73	123	0.99419	NA	NA	NA
OCA2	0.99421	77	110	0.99421	1.0129	0.58 - 1.78	77	110	0.99421	1.0129	0.58 - 1.78	NA	NA	NA	NA	NA	0.82443	1.0202	0.77 - 1.36	295	440	0.99421	NA	NA	NA
OR9K2	0.99431	16	21	0.99431	1.0653	0.3 - 3.84	16	21	0.99431	1.0653	0.3 - 3.84	NA	NA	NA	NA	NA	0.73148	0.929	0.49 - 1.75	60	91	0.99431	NA	NA	NA
IPO4	0.99432	58	101	0.99432	1.0132	0.54 - 1.89	58	101	0.99432	1.0132	0.54 - 1.89	NA	NA	NA	NA	NA	0.52939	0.95607	0.74 - 1.23	368	597	0.99432	NA	NA	NA
ARL2-SNX15	0.99439	1	0	0.99439	Inf	NaN - NaN	1	0	0.99439	Inf	NaN - NaN	NA	NA	NA	NA	NA	NA	NA	NA	NA	NA	0.99439	NA	NA	NA
THEM5	0.99447	28	54	0.99447	0.97443	0.41 - 2.32	28	54	0.99447	0.97443	0.41 - 2.32	NA	NA	NA	NA	NA	0.93859	1.0014	0.54 - 1.87	65	81	0.99447	NA	NA	NA
AC069503.2	0.99453	0	2	0.99453	0	NaN - NaN	0	2	0.99453	0	NaN - NaN	NA	NA	NA	NA	NA	0.087287	0.50535	0.13 - 1.97	10	34	0.99453	NA	NA	NA
MTPN	0.99453	0	2	0.99453	0	NaN - NaN	0	2	0.99453	0	NaN - NaN	NA	NA	NA	NA	NA	0.57361	1.231	0.41 - 3.65	21	26	0.99453	NA	NA	NA
ZNF492	0.99453	1	1	0.99453	3.1903	0.01 - 711.79	1	1	0.99453	3.1903	0.01 - 711.79	NA	NA	NA	NA	NA	0.97892	0.994	0.59 - 1.66	92	142	0.99453	NA	NA	NA
DNALI1	0.99466	36	51	0.99466	1.0269	0.45 - 2.34	36	51	0.99466	1.0269	0.45 - 2.34	NA	NA	NA	NA	NA	0.015297	1.4438	0.84 - 2.49	98	99	0.99466	NA	NA	NA
HES6	0.99475	5	6	0.99475	1.1938	0.13 - 10.85	5	6	0.99475	1.1938	0.13 - 10.85	NA	NA	NA	NA	NA	0.12352	0.75964	0.4 - 1.43	54	97	0.99475	NA	NA	NA
KRT39	0.99475	34	47	0.99475	0.97243	0.42 - 2.27	34	47	0.99475	0.97243	0.42 - 2.27	NA	NA	NA	NA	NA	0.16284	0.83075	0.52 - 1.34	98	169	0.99475	NA	NA	NA
KCNU1	0.99489	73	119	0.99489	1.0108	0.58 - 1.78	73	119	0.99489	1.0108	0.58 - 1.78	NA	NA	NA	NA	NA	0.20592	0.90398	0.68 - 1.21	275	461	0.811461	1	1	0.019634
BMPR1B	0.9949	9	11	0.9949	1.1042	0.21 - 5.82	9	11	0.9949	1.1042	0.21 - 5.82	NA	NA	NA	NA	NA	0.36104	0.88814	0.57 - 1.39	117	191	0.9949	NA	NA	NA
IL1A	0.99493	10	14	0.99493	1.0983	0.23 - 5.27	10	14	0.99493	1.0983	0.23 - 5.27	NA	NA	NA	NA	NA	0.68051	1.0773	0.61 - 1.89	74	115	0.99493	NA	NA	NA
PSG2	0.995	39	56	0.995	1.0244	0.47 - 2.25	39	56	0.995	1.0244	0.47 - 2.25	NA	NA	NA	NA	NA	0.83768	1.0273	0.7 - 1.52	156	236	0.995	NA	NA	NA
FGFRL1	0.99501	9	13	0.99501	0.90276	0.17 - 4.71	9	13	0.99501	0.90276	0.17 - 4.71	NA	NA	NA	NA	NA	0.98072	0.99457	0.73 - 1.35	244	384	0.99501	NA	NA	NA
OXA1L	0.99502	44	62	0.99502	1.0217	0.49 - 2.14	44	62	0.99502	1.0217	0.49 - 2.14	NA	NA	NA	NA	NA	0.093547	0.82645	0.55 - 1.24	131	257	0.99502	NA	NA	NA
KHDRBS2	0.99508	13	23	0.99508	0.94295	0.26 - 3.43	13	23	0.99508	0.94295	0.26 - 3.43	NA	NA	NA	NA	NA	0.53179	0.9179	0.58 - 1.45	109	192	0.99508	NA	NA	NA
PTPRN2	0.99511	35	54	0.99511	0.97351	0.42 - 2.24	35	54	0.99511	0.97351	0.42 - 2.24	NA	NA	NA	NA	NA	0.16849	1.0949	0.86 - 1.39	436	596	0.99511	NA	NA	NA
NT5DC4	0.99513	30	49	0.99513	0.97074	0.4 - 2.34	30	49	0.99513	0.97074	0.4 - 2.34	NA	NA	NA	NA	NA	0.30626	0.87837	0.57 - 1.36	120	202	0.99513	NA	NA	NA
VILL	0.99516	91	136	0.99516	1.0107	0.6 - 1.7	91	136	0.99516	1.0107	0.6 - 1.7	NA	NA	NA	NA	NA	0.056022	1.1713	0.87 - 1.58	281	385	0.99516	NA	NA	NA
PPP1R27	0.99524	9	13	0.99524	1.123	0.2 - 6.45	9	13	0.99524	1.123	0.2 - 6.45	NA	NA	NA	NA	NA	0.20233	0.77641	0.39 - 1.53	49	89	0.99524	NA	NA	NA
CCDC112	0.99532	24	36	0.99532	1.0389	0.38 - 2.81	24	36	0.99532	1.0389	0.38 - 2.81	NA	NA	NA	NA	NA	0.38476	0.87599	0.52 - 1.48	81	151	0.99532	NA	NA	NA
ERMARD	0.99536	88	134	0.99536	1.0113	0.59 - 1.72	88	134	0.99536	1.0113	0.59 - 1.72	NA	NA	NA	NA	NA	0.27263	0.89268	0.62 - 1.29	171	302	0.99536	NA	NA	NA
ACCSL	0.99544	55	81	0.99544	1.0152	0.52 - 1.97	55	81	0.99544	1.0152	0.52 - 1.97	NA	NA	NA	NA	NA	0.68785	1.0493	0.71 - 1.55	154	229	0.99544	NA	NA	NA
CFAP99	0.99547	69	110	0.99547	0.98704	0.55 - 1.76	69	110	0.99547	0.98704	0.55 - 1.76	NA	NA	NA	NA	NA	0.98785	1.0023	0.73 - 1.37	250	355	0.99547	NA	NA	NA
ORMDL2	0.99548	10	16	0.99548	0.91735	0.2 - 4.19	10	16	0.99548	0.91735	0.2 - 4.19	NA	NA	NA	NA	NA	0.11419	0.72058	0.35 - 1.5	39	79	0.99548	NA	NA	NA
FAM133B	0.99565	14	23	0.99565	1.0606	0.29 - 3.82	14	23	0.99565	1.0606	0.29 - 3.82	NA	NA	NA	NA	NA	0.45616	0.83211	0.37 - 1.85	33	71	0.99565	NA	NA	NA
UROD	0.99576	26	50	0.99576	0.96782	0.38 - 2.44	26	50	0.99576	0.96782	0.38 - 2.44	NA	NA	NA	NA	NA	0.65103	1.0738	0.65 - 1.78	98	122	0.99576	NA	NA	NA
CNST	0.99581	21	39	0.99581	0.96028	0.34 - 2.7	21	39	0.99581	0.96028	0.34 - 2.7	NA	NA	NA	NA	NA	0.88905	0.98278	0.7 - 1.39	194	310	0.99581	NA	NA	NA
METTL7B	0.99587	6	8	0.99587	0.85784	0.11 - 6.54	6	8	0.99587	0.85784	0.11 - 6.54	NA	NA	NA	NA	NA	0.30657	1.1857	0.67 - 2.11	76	94	0.99587	NA	NA	NA
ACOT11	0.99593	70	108	0.99593	1.0135	0.56 - 1.82	70	108	0.99593	1.0135	0.56 - 1.82	NA	NA	NA	NA	NA	0.020991	1.25	0.88 - 1.77	210	269	0.99593	NA	NA	NA
KRT84	0.99593	34	50	0.99593	1.0271	0.45 - 2.36	34	50	0.99593	1.0271	0.45 - 2.36	NA	NA	NA	NA	NA	0.79174	1.0294	0.73 - 1.45	205	317	0.99593	NA	NA	NA
OR51I1	0.99594	7	11	0.99594	0.89023	0.15 - 5.43	7	11	0.99594	0.89023	0.15 - 5.43	NA	NA	NA	NA	NA	0.64261	0.93127	0.57 - 1.53	97	153	0.99594	NA	NA	NA
MDH2	0.99595	17	27	0.99595	0.95462	0.3 - 3	17	27	0.99595	0.95462	0.3 - 3	NA	NA	NA	NA	NA	0.16041	1.1948	0.76 - 1.88	125	160	0.99595	NA	NA	NA
MPZ	0.99596	5	10	0.99596	0.86299	0.11 - 6.66	5	10	0.99596	0.86299	0.11 - 6.66	NA	NA	NA	NA	NA	0.2168	0.80624	0.44 - 1.48	61	104	0.99596	NA	NA	NA
AK2	0.99601	18	28	0.99601	0.95192	0.3 - 2.98	18	28	0.99601	0.95192	0.3 - 2.98	NA	NA	NA	NA	NA	0.19735	1.271	0.67 - 2.41	68	75	0.99601	NA	NA	NA
BAG4	0.99619	9	16	0.99619	0.91743	0.19 - 4.35	9	16	0.99619	0.91743	0.19 - 4.35	NA	NA	NA	NA	NA	0.62551	1.0683	0.69 - 1.66	128	176	0.99619	NA	NA	NA
KRT28	0.99619	40	60	0.99619	1.0226	0.48 - 2.19	40	60	0.99619	1.0226	0.48 - 2.19	NA	NA	NA	NA	NA	0.12762	1.2163	0.77 - 1.92	124	162	0.99619	NA	NA	NA
DSG2	0.99641	31	52	0.99641	0.9749	0.42 - 2.28	31	52	0.99641	0.9749	0.42 - 2.28	NA	NA	NA	NA	NA	0.25764	0.91101	0.68 - 1.23	260	425	0.99641	NA	NA	NA
BIRC2	0.99644	7	15	0.99644	0.9044	0.17 - 4.72	7	15	0.99644	0.9044	0.17 - 4.72	NA	NA	NA	NA	NA	0.10468	0.83278	0.56 - 1.25	140	239	0.99644	NA	NA	NA
GLP1R	0.9965	17	26	0.9965	0.95097	0.29 - 3.12	17	26	0.9965	0.95097	0.29 - 3.12	NA	NA	NA	NA	NA	0.85704	0.97555	0.66 - 1.44	157	241	0.9965	NA	NA	NA
LALBA	0.9965	8	13	0.9965	1.1025	0.22 - 5.48	8	13	0.9965	1.1025	0.22 - 5.48	NA	NA	NA	NA	NA	0.033929	1.8475	0.67 - 5.1	31	25	0.9965	NA	NA	NA
LIPC	0.99652	55	76	0.99652	0.98485	0.51 - 1.91	55	76	0.99652	0.98485	0.51 - 1.91	NA	NA	NA	NA	NA	0.91876	1.0148	0.71 - 1.45	181	288	0.99652	NA	NA	NA
FANCA	0.99653	140	226	0.99653	0.9945	0.66 - 1.49	140	226	0.99653	0.9945	0.66 - 1.49	NA	NA	NA	NA	NA	0.23383	1.0682	0.87 - 1.31	618	864	0.99653	NA	NA	NA
PKD1	0.99658	33	55	0.99658	1.0278	0.44 - 2.4	33	55	0.99658	1.0278	0.44 - 2.4	NA	NA	NA	NA	NA	0.23604	1.0312	0.94 - 1.13	2808	4025	0.99658	NA	NA	NA
SPIC	0.9966	1	3	0.9966	0.56639	0.01 - 37.37	1	3	0.9966	0.56639	0.01 - 37.37	NA	NA	NA	NA	NA	0.51084	0.88004	0.46 - 1.67	54	92	0.9966	NA	NA	NA
SNAPC5	0.99668	6	8	0.99668	1.1636	0.16 - 8.63	6	8	0.99668	1.1636	0.16 - 8.63	NA	NA	NA	NA	NA	0.83642	1.0713	0.48 - 2.38	37	59	0.99668	NA	NA	NA
CCL7	0.9968	8	11	0.9968	1.1224	0.19 - 6.66	8	11	0.9968	1.1224	0.19 - 6.66	NA	NA	NA	NA	NA	0.99282	1.0291	0.44 - 2.41	31	47	0.9968	NA	NA	NA
PCSK9	0.99681	61	94	0.99681	1.0151	0.54 - 1.89	61	94	0.99681	1.0151	0.54 - 1.89	NA	NA	NA	NA	NA	0.5181	1.0624	0.77 - 1.47	235	333	0.99681	NA	NA	NA
POLR3G	0.99683	28	50	0.99683	1.0294	0.42 - 2.54	28	50	0.99683	1.0294	0.42 - 2.54	NA	NA	NA	NA	NA	0.85698	1.054	0.52 - 2.12	53	72	0.99683	NA	NA	NA
CTTNBP2	0.99685	72	99	0.99685	1.0131	0.57 - 1.81	72	99	0.99685	1.0131	0.57 - 1.81	NA	NA	NA	NA	NA	0.11161	1.1099	0.88 - 1.41	451	605	0.99685	NA	NA	NA
PPP1R3A	0.99686	23	34	0.99686	1.0389	0.37 - 2.91	23	34	0.99686	1.0389	0.37 - 2.91	NA	NA	NA	NA	NA	0.22468	0.89694	0.65 - 1.24	223	377	0.99686	NA	NA	NA
ZNF738	0.99686	11	20	0.99686	0.93694	0.24 - 3.62	11	20	0.99686	0.93694	0.24 - 3.62	NA	NA	NA	NA	NA	0.27533	0.71737	0.26 - 1.98	22	36	0.99686	NA	NA	NA
PFKFB1	0.99687	29	44	0.99687	0.96773	0.38 - 2.46	29	44	0.99687	0.96773	0.38 - 2.46	NA	NA	NA	NA	NA	0.071624	0.67865	0.32 - 1.46	36	75	0.99687	NA	NA	NA
TMEM200B	0.99687	9	17	0.99687	0.91014	0.18 - 4.63	9	17	0.99687	0.91014	0.18 - 4.63	NA	NA	NA	NA	NA	0.55141	0.92275	0.59 - 1.45	114	175	0.99687	NA	NA	NA
TKFC	0.99701	51	76	0.99701	1.0182	0.51 - 2.02	51	76	0.99701	1.0182	0.51 - 2.02	NA	NA	NA	NA	NA	0.30096	1.1168	0.77 - 1.62	172	255	0.99701	NA	NA	NA
ATP6V1C2	0.99703	45	66	0.99703	0.98116	0.47 - 2.04	45	66	0.99703	0.98116	0.47 - 2.04	NA	NA	NA	NA	NA	0.1468	1.184	0.78 - 1.79	151	184	0.99703	NA	NA	NA
HOXA9	0.99703	7	9	0.99703	1.1535	0.16 - 8.1	7	9	0.99703	1.1535	0.16 - 8.1	NA	NA	NA	NA	NA	0.21653	0.83814	0.51 - 1.38	87	172	0.99703	NA	NA	NA
C20orf96	0.99705	39	57	0.99705	0.97719	0.45 - 2.13	39	57	0.99705	0.97719	0.45 - 2.13	NA	NA	NA	NA	NA	0.085661	0.73912	0.4 - 1.37	58	115	0.99705	NA	NA	NA
TCHP	0.99713	70	106	0.99713	1.0122	0.56 - 1.82	70	106	0.99713	1.0122	0.56 - 1.82	NA	NA	NA	NA	NA	0.67847	1.0558	0.69 - 1.61	143	207	0.99713	NA	NA	NA
ZNF568	0.99713	13	18	0.99713	1.0695	0.27 - 4.17	13	18	0.99713	1.0695	0.27 - 4.17	NA	NA	NA	NA	NA	0.20442	0.84861	0.54 - 1.34	111	169	0.99713	NA	NA	NA
ULK4	0.99722	153	246	0.99722	0.99403	0.67 - 1.47	153	246	0.99722	0.99403	0.67 - 1.47	NA	NA	NA	NA	NA	0.96983	0.99428	0.75 - 1.32	301	469	0.99722	NA	NA	NA
SMPD2	0.99739	49	68	0.99739	1.0191	0.5 - 2.06	49	68	0.99739	1.0191	0.5 - 2.06	NA	NA	NA	NA	NA	0.49042	0.92249	0.62 - 1.37	150	237	0.99739	NA	NA	NA
SSX1	0.99763	38	55	0.99763	1.0233	0.46 - 2.28	38	55	0.99763	1.0233	0.46 - 2.28	NA	NA	NA	NA	NA	0.6676	0.82211	0.24 - 2.82	15	25	0.99763	NA	NA	NA
DDB2	0.99773	15	23	0.99773	1.0641	0.29 - 3.94	15	23	0.99773	1.0641	0.29 - 3.94	NA	NA	NA	NA	NA	0.37168	1.121	0.72 - 1.74	137	169	0.99773	NA	NA	NA
ECM1	0.99778	46	73	0.99778	1.0197	0.5 - 2.09	46	73	0.99778	1.0197	0.5 - 2.09	NA	NA	NA	NA	NA	0.34354	1.1186	0.74 - 1.7	141	200	0.99778	NA	NA	NA
SLC39A7	0.99778	23	38	0.99778	0.96235	0.35 - 2.65	23	38	0.99778	0.96235	0.35 - 2.65	NA	NA	NA	NA	NA	0.4714	0.90724	0.57 - 1.44	110	177	0.99778	NA	NA	NA
NGRN	0.99787	6	11	0.99787	0.87439	0.13 - 5.95	6	11	0.99787	0.87439	0.13 - 5.95	NA	NA	NA	NA	NA	0.38587	1.1504	0.66 - 1.99	85	103	0.99787	NA	NA	NA
DHX57	0.99789	62	99	0.99789	1.0133	0.55 - 1.86	62	99	0.99789	1.0133	0.55 - 1.86	NA	NA	NA	NA	NA	0.3637	1.0628	0.84 - 1.35	429	598	0.99789	NA	NA	NA
EPHA10	0.9979	85	143	0.9979	0.9899	0.59 - 1.66	85	143	0.9979	0.9899	0.59 - 1.66	NA	NA	NA	NA	NA	0.29665	1.0781	0.83 - 1.4	340	495	0.9979	NA	NA	NA
AC000120.2	0.99791	4	7	0.99791	1.2069	0.13 - 11.33	4	7	0.99791	1.2069	0.13 - 11.33	NA	NA	NA	NA	NA	0.75953	1.5258	0.14 - 17.07	4	6	0.99791	NA	NA	NA
TEDC1	0.99794	27	40	0.99794	1.0345	0.4 - 2.68	27	40	0.99794	1.0345	0.4 - 2.68	NA	NA	NA	NA	NA	0.6284	1.0534	0.73 - 1.51	184	274	0.99794	NA	NA	NA
ACTBL2	0.99798	39	61	0.99798	1.0236	0.47 - 2.25	39	61	0.99798	1.0236	0.47 - 2.25	NA	NA	NA	NA	NA	0.48832	1.1051	0.68 - 1.8	100	146	0.99798	NA	NA	NA
SLC51B	0.998	3	4	0.998	1.3304	0.09 - 20.57	3	4	0.998	1.3304	0.09 - 20.57	NA	NA	NA	NA	NA	0.11247	0.6647	0.26 - 1.68	22	53	0.998	NA	NA	NA
NOS3	0.99809	52	80	0.99809	0.9834	0.5 - 1.92	52	80	0.99809	0.9834	0.5 - 1.92	NA	NA	NA	NA	NA	0.046641	0.87914	0.69 - 1.11	409	715	0.99809	NA	NA	NA
JPT2	0.99811	4	8	0.99811	0.81549	0.07 - 8.98	4	8	0.99811	0.81549	0.07 - 8.98	NA	NA	NA	NA	NA	0.31246	0.84261	0.47 - 1.52	64	109	0.99811	NA	NA	NA
ZNF862	0.99813	63	92	0.99813	0.98669	0.53 - 1.82	63	92	0.99813	0.98669	0.53 - 1.82	NA	NA	NA	NA	NA	0.82786	1.0167	0.8 - 1.3	413	584	0.99813	NA	NA	NA
NPVF	0.99825	15	21	0.99825	1.0634	0.29 - 3.84	15	21	0.99825	1.0634	0.29 - 3.84	NA	NA	NA	NA	NA	0.88302	0.95356	0.46 - 1.96	45	67	0.99825	NA	NA	NA
AHSG	0.99826	20	31	0.99826	1.0433	0.36 - 3.02	20	31	0.99826	1.0433	0.36 - 3.02	NA	NA	NA	NA	NA	0.74302	0.95322	0.6 - 1.5	112	182	0.99826	NA	NA	NA
EMD	0.99826	2	3	0.99826	1.7665	0.04 - 84.19	2	3	0.99826	1.7665	0.04 - 84.19	NA	NA	NA	NA	NA	0.84245	1.0479	0.57 - 1.92	67	103	0.99826	NA	NA	NA
THEMIS	0.99835	19	34	0.99835	0.95814	0.33 - 2.8	19	34	0.99835	0.95814	0.33 - 2.8	NA	NA	NA	NA	NA	0.52007	1.0755	0.73 - 1.58	166	229	0.99835	NA	NA	NA
LRRC39	0.99836	51	81	0.99836	0.98322	0.5 - 1.93	51	81	0.99836	0.98322	0.5 - 1.93	NA	NA	NA	NA	NA	0.52083	1.1272	0.61 - 2.09	67	82	0.99836	NA	NA	NA
CYB5R3	0.9984	31	46	0.9984	1.0274	0.43 - 2.44	31	46	0.9984	1.0274	0.43 - 2.44	NA	NA	NA	NA	NA	0.44463	1.1025	0.71 - 1.71	129	170	0.9984	NA	NA	NA
PTRH1	0.9985	27	35	0.9985	1.034	0.4 - 2.7	27	35	0.9985	1.034	0.4 - 2.7	NA	NA	NA	NA	NA	0.72172	0.94349	0.57 - 1.57	94	133	0.9985	NA	NA	NA
SUMF2	0.99853	45	66	0.99853	1.0194	0.5 - 2.09	45	66	0.99853	1.0194	0.5 - 2.09	NA	NA	NA	NA	NA	0.55671	1.0784	0.7 - 1.66	135	189	0.99853	NA	NA	NA
CMYA5	0.99855	265	383	0.99855	0.99678	0.74 - 1.35	265	383	0.99855	0.99678	0.74 - 1.35	NA	NA	NA	NA	NA	0.92914	0.99498	0.84 - 1.18	878	1301	0.99855	NA	NA	NA
LMO7DN	0.99857	1	3	0.99857	0.62921	0.01 - 27.16	1	3	0.99857	0.62921	0.01 - 27.16	NA	NA	NA	NA	NA	NA	NA	NA	NA	NA	0.99857	NA	NA	NA
FDFT1	0.99862	26	48	0.99862	0.96787	0.38 - 2.47	26	48	0.99862	0.96787	0.38 - 2.47	NA	NA	NA	NA	NA	0.34612	1.0868	0.79 - 1.49	251	341	0.99862	NA	NA	NA
KLK10	0.99868	22	41	0.99868	0.96398	0.36 - 2.61	22	41	0.99868	0.96398	0.36 - 2.61	NA	NA	NA	NA	NA	0.64568	1.0765	0.64 - 1.8	96	129	0.99868	NA	NA	NA
KRTAP5-4	0.9987	NA	NA	NA	NA	NA	23	33	0.9987	1.0394	0.37 - 2.91	0.9987	1.0394	0.37 - 2.91	23	33	0.25594	0.67406	0.21 - 2.15	15	34	0.9987	NA	NA	NA
MIS12	0.99872	12	14	0.99872	1.0831	0.25 - 4.69	12	14	0.99872	1.0831	0.25 - 4.69	NA	NA	NA	NA	NA	0.69811	0.90965	0.44 - 1.86	45	75	0.99872	NA	NA	NA
BEX2	0.99875	3	4	0.99875	1.4076	0.07 - 28.86	3	4	0.99875	1.4076	0.07 - 28.86	NA	NA	NA	NA	NA	0.93734	0.96323	0.25 - 3.73	13	23	0.99875	NA	NA	NA
CHMP6	0.99879	3	7	0.99879	0.78163	0.06 - 11.03	3	7	0.99879	0.78163	0.06 - 11.03	NA	NA	NA	NA	NA	0.25839	1.2361	0.66 - 2.32	71	82	0.99879	NA	NA	NA
SAGE1	0.99882	45	72	0.99882	1.0191	0.5 - 2.08	45	72	0.99882	1.0191	0.5 - 2.08	NA	NA	NA	NA	NA	0.047334	0.77784	0.49 - 1.23	99	215	0.99882	NA	NA	NA
SMTNL2	0.99882	27	46	0.99882	0.97017	0.39 - 2.42	27	46	0.99882	0.97017	0.39 - 2.42	NA	NA	NA	NA	NA	0.49869	0.92923	0.64 - 1.34	176	277	0.99882	NA	NA	NA
AC087721.2	0.99884	0	2	0.99884	0	NaN - NaN	0	2	0.99884	0	NaN - NaN	NA	NA	NA	NA	NA	NA	NA	NA	NA	NA	0.99884	NA	NA	NA
AL353593.3	0.99884	0	2	0.99884	0	NaN - NaN	0	2	0.99884	0	NaN - NaN	NA	NA	NA	NA	NA	NA	NA	NA	NA	NA	0.99884	NA	NA	NA
DEFB106A	0.99884	0	2	0.99884	0	NaN - NaN	0	2	0.99884	0	NaN - NaN	NA	NA	NA	NA	NA	0.33278	0.21197	0 - 15.02	1	3	0.99884	NA	NA	NA
FLG2	0.99884	0	2	0.99884	0	NaN - NaN	0	2	0.99884	0	NaN - NaN	NA	NA	NA	NA	NA	0.43283	0.9548	0.77 - 1.18	533	821	0.99884	NA	NA	NA
HEG1	0.99889	22	45	0.99889	0.96597	0.37 - 2.54	22	45	0.99889	0.96597	0.37 - 2.54	NA	NA	NA	NA	NA	0.75551	0.9739	0.74 - 1.29	298	475	0.99889	NA	NA	NA
TMEM138	0.9989	18	29	0.9989	0.95378	0.31 - 2.96	18	29	0.9989	0.95378	0.31 - 2.96	NA	NA	NA	NA	NA	0.74749	1.1003	0.49 - 2.47	39	53	0.9989	NA	NA	NA
LY6G6C	0.99893	6	13	0.99893	0.8855	0.14 - 5.6	6	13	0.99893	0.8855	0.14 - 5.6	NA	NA	NA	NA	NA	0.56994	1.2069	0.45 - 3.25	23	38	0.99893	NA	NA	NA
HLA-DPB1	0.99898	27	43	0.99898	0.96807	0.38 - 2.49	27	43	0.99898	0.96807	0.38 - 2.49	NA	NA	NA	NA	NA	0.2435	1.2097	0.68 - 2.14	78	101	0.99898	NA	NA	NA
MED11	0.99901	20	32	0.99901	0.95872	0.33 - 2.79	20	32	0.99901	0.95872	0.33 - 2.79	NA	NA	NA	NA	NA	0.036906	1.5956	0.72 - 3.56	44	45	0.99901	NA	NA	NA
SCGB1C1	0.9991	3	4	0.9991	1.402	0.07 - 28.16	3	4	0.9991	1.402	0.07 - 28.16	NA	NA	NA	NA	NA	0.061154	0.48223	0.13 - 1.84	11	32	0.9991	NA	NA	NA
TMED8	0.99913	12	20	0.99913	0.92731	0.22 - 3.89	12	20	0.99913	0.92731	0.22 - 3.89	NA	NA	NA	NA	NA	0.10753	1.2818	0.75 - 2.2	91	112	0.99913	NA	NA	NA
IFNL3	0.99914	14	15	0.99914	1.0795	0.26 - 4.55	14	15	0.99914	1.0795	0.26 - 4.55	NA	NA	NA	NA	NA	0.21822	1.2186	0.7 - 2.13	84	100	0.99914	NA	NA	NA
TRIM21	0.99916	31	51	0.99916	0.973	0.41 - 2.3	31	51	0.99916	0.973	0.41 - 2.3	NA	NA	NA	NA	NA	0.070112	0.82452	0.56 - 1.21	154	267	0.99916	NA	NA	NA
SIVA1	0.99918	7	12	0.99918	1.1218	0.19 - 6.52	7	12	0.99918	1.1218	0.19 - 6.52	NA	NA	NA	NA	NA	0.8205	0.96011	0.58 - 1.6	86	142	0.99918	NA	NA	NA
PRX	0.9992	20	28	0.9992	1.0482	0.34 - 3.23	20	28	0.9992	1.0482	0.34 - 3.23	NA	NA	NA	NA	NA	0.69284	1.0267	0.82 - 1.29	461	687	0.9992	NA	NA	NA
NEU3	0.99923	17	28	0.99923	0.95367	0.3 - 2.99	17	28	0.99923	0.95367	0.3 - 2.99	NA	NA	NA	NA	NA	0.40986	0.89675	0.57 - 1.42	106	182	0.99923	NA	NA	NA
DNAJC9	0.99931	17	32	0.99931	0.95712	0.32 - 2.87	17	32	0.99931	0.95712	0.32 - 2.87	NA	NA	NA	NA	NA	0.093105	1.2876	0.76 - 2.19	98	110	0.99931	NA	NA	NA
AC003681.1	0.99937	0	1	0.99937	0	NaN - NaN	0	1	0.99937	0	NaN - NaN	NA	NA	NA	NA	NA	NA	NA	NA	NA	NA	0.99937	NA	NA	NA
AC004805.1	0.99937	1	0	0.99937	Inf	NaN - NaN	1	0	0.99937	Inf	NaN - NaN	NA	NA	NA	NA	NA	0.70055	1.2968	0.26 - 6.5	10	11	0.99937	NA	NA	NA
AC015921.1	0.99937	1	0	0.99937	Inf	NaN - NaN	1	0	0.99937	Inf	NaN - NaN	NA	NA	NA	NA	NA	NA	NA	NA	NA	NA	0.99937	NA	NA	NA
AC016042.1	0.99937	1	0	0.99937	Inf	NaN - NaN	1	0	0.99937	Inf	NaN - NaN	NA	NA	NA	NA	NA	NA	NA	NA	NA	NA	0.99937	NA	NA	NA
AC019171.1	0.99937	NA	NA	NA	NA	NA	0	1	0.99937	0	NaN - NaN	0.99937	0	NaN - NaN	0	1	NA	NA	NA	NA	NA	0.99937	NA	NA	NA
AC026954.2	0.99937	NA	NA	NA	NA	NA	1	0	0.99937	Inf	NaN - NaN	0.99937	Inf	NaN - NaN	1	0	0.83362	0.96357	0.59 - 1.58	98	147	0.99937	NA	NA	NA
AC051619.4	0.99937	0	1	0.99937	0	NaN - NaN	0	1	0.99937	0	NaN - NaN	NA	NA	NA	NA	NA	NA	NA	NA	NA	NA	0.99937	NA	NA	NA
AC090907.2	0.99937	0	1	0.99937	0	NaN - NaN	0	1	0.99937	0	NaN - NaN	NA	NA	NA	NA	NA	NA	NA	NA	NA	NA	0.99937	NA	NA	NA
AC092142.1	0.99937	1	0	0.99937	Inf	NaN - NaN	1	0	0.99937	Inf	NaN - NaN	NA	NA	NA	NA	NA	NA	NA	NA	NA	NA	0.99937	NA	NA	NA
AC092574.2	0.99937	1	0	0.99937	Inf	NaN - NaN	1	0	0.99937	Inf	NaN - NaN	NA	NA	NA	NA	NA	NA	NA	NA	NA	NA	0.99937	NA	NA	NA
AC092944.1	0.99937	1	0	0.99937	Inf	NaN - NaN	1	0	0.99937	Inf	NaN - NaN	NA	NA	NA	NA	NA	NA	NA	NA	NA	NA	0.99937	NA	NA	NA
AC093423.3	0.99937	NA	NA	NA	NA	NA	0	1	0.99937	0	NaN - NaN	0.99937	0	NaN - NaN	0	1	0.87345	1.1328	0.3 - 4.26	15	23	0.99937	NA	NA	NA
AC103974.1	0.99937	0	1	0.99937	0	NaN - NaN	0	1	0.99937	0	NaN - NaN	NA	NA	NA	NA	NA	NA	NA	NA	NA	NA	0.99937	NA	NA	NA
AC116353.4	0.99937	0	1	0.99937	0	NaN - NaN	0	1	0.99937	0	NaN - NaN	NA	NA	NA	NA	NA	NA	NA	NA	NA	NA	0.99937	NA	NA	NA
AC138028.2	0.99937	1	0	0.99937	Inf	NaN - NaN	1	0	0.99937	Inf	NaN - NaN	NA	NA	NA	NA	NA	NA	NA	NA	NA	NA	0.99937	NA	NA	NA
ADM5	0.99937	1	0	0.99937	Inf	NaN - NaN	1	0	0.99937	Inf	NaN - NaN	NA	NA	NA	NA	NA	0.83476	0.92747	0.39 - 2.19	33	48	0.99937	NA	NA	NA
AL032819.2	0.99937	1	0	0.99937	Inf	NaN - NaN	1	0	0.99937	Inf	NaN - NaN	NA	NA	NA	NA	NA	NA	NA	NA	NA	NA	0.99937	NA	NA	NA
AL109976.1	0.99937	1	0	0.99937	Inf	NaN - NaN	1	0	0.99937	Inf	NaN - NaN	NA	NA	NA	NA	NA	NA	NA	NA	NA	NA	0.99937	NA	NA	NA
AL160236.2	0.99937	1	0	0.99937	Inf	NaN - NaN	1	0	0.99937	Inf	NaN - NaN	NA	NA	NA	NA	NA	NA	NA	NA	NA	NA	0.99937	NA	NA	NA
AL360091.3	0.99937	0	1	0.99937	0	NaN - NaN	0	1	0.99937	0	NaN - NaN	NA	NA	NA	NA	NA	NA	NA	NA	NA	NA	0.99937	NA	NA	NA
AL450384.2	0.99937	0	1	0.99937	0	NaN - NaN	0	1	0.99937	0	NaN - NaN	NA	NA	NA	NA	NA	NA	NA	NA	NA	NA	0.99937	NA	NA	NA
AL606760.2	0.99937	1	0	0.99937	Inf	NaN - NaN	1	0	0.99937	Inf	NaN - NaN	NA	NA	NA	NA	NA	NA	NA	NA	NA	NA	0.99937	NA	NA	NA
AL928654.3	0.99937	1	0	0.99937	Inf	NaN - NaN	1	0	0.99937	Inf	NaN - NaN	NA	NA	NA	NA	NA	0.324	1.2573	0.58 - 2.74	43	51	0.99937	NA	NA	NA
AP001636.3	0.99937	1	0	0.99937	Inf	NaN - NaN	1	0	0.99937	Inf	NaN - NaN	NA	NA	NA	NA	NA	NA	NA	NA	NA	NA	0.99937	NA	NA	NA
BRD3OS	0.99937	NA	NA	NA	NA	NA	1	0	0.99937	Inf	NaN - NaN	0.99937	Inf	NaN - NaN	1	0	0.74064	0.77736	0.15 - 4.09	11	9	0.99937	NA	NA	NA
C2CD4A	0.99937	1	0	0.99937	Inf	NaN - NaN	1	0	0.99937	Inf	NaN - NaN	NA	NA	NA	NA	NA	0.10791	1.1864	0.81 - 1.74	171	219	0.99937	NA	NA	NA
C6orf15	0.99937	0	1	0.99937	0	NaN - NaN	0	1	0.99937	0	NaN - NaN	NA	NA	NA	NA	NA	0.80416	1.0411	0.65 - 1.67	109	154	0.99937	NA	NA	NA
CCRL2	0.99937	0	1	0.99937	0	NaN - NaN	0	1	0.99937	0	NaN - NaN	NA	NA	NA	NA	NA	0.36258	1.1397	0.7 - 1.87	105	138	0.99937	NA	NA	NA
CD300H	0.99937	NA	NA	NA	NA	NA	0	1	0.99937	0	NaN - NaN	0.99937	0	NaN - NaN	0	1	0.2663	1.2614	0.62 - 2.57	55	62	0.99937	NA	NA	NA
CHST5	0.99937	NA	NA	NA	NA	NA	1	0	0.99937	Inf	NaN - NaN	0.99937	Inf	NaN - NaN	1	0	0.96048	0.99027	0.69 - 1.43	178	272	0.99937	NA	NA	NA
CTD-2201I18.1	0.99937	1	0	0.99937	Inf	NaN - NaN	1	0	0.99937	Inf	NaN - NaN	NA	NA	NA	NA	NA	NA	NA	NA	NA	NA	0.99937	NA	NA	NA
ERVV-1	0.99937	NA	NA	NA	NA	NA	0	1	0.99937	0	NaN - NaN	0.99937	0	NaN - NaN	0	1	0.25499	0.80291	0.41 - 1.57	48	86	0.99937	NA	NA	NA
FTCD-AS1	0.99937	1	0	0.99937	Inf	NaN - NaN	1	0	0.99937	Inf	NaN - NaN	NA	NA	NA	NA	NA	NA	NA	NA	NA	NA	0.99937	NA	NA	NA
GCNA	0.99937	0	1	0.99937	0	NaN - NaN	0	1	0.99937	0	NaN - NaN	NA	NA	NA	NA	NA	0.72314	0.94727	0.59 - 1.53	100	167	0.99937	NA	NA	NA
GJB7	0.99937	1	0	0.99937	Inf	NaN - NaN	1	0	0.99937	Inf	NaN - NaN	NA	NA	NA	NA	NA	0.66716	0.90925	0.47 - 1.77	53	90	0.99937	NA	NA	NA
GNG7	0.99937	1	0	0.99937	Inf	NaN - NaN	1	0	0.99937	Inf	NaN - NaN	NA	NA	NA	NA	NA	0.40251	1.321	0.46 - 3.82	23	26	0.99937	NA	NA	NA
HMHB1	0.99937	1	0	0.99937	Inf	NaN - NaN	1	0	0.99937	Inf	NaN - NaN	NA	NA	NA	NA	NA	0.40907	0.65724	0.14 - 3.17	7	23	0.99937	NA	NA	NA
IGHV3-48	0.99937	NA	NA	NA	NA	NA	1	0	0.99937	Inf	NaN - NaN	0.99937	Inf	NaN - NaN	1	0	0.42663	1.2182	0.55 - 2.71	42	52	0.99937	NA	NA	NA
IGKV1D-16	0.99937	NA	NA	NA	NA	NA	1	0	0.99937	Inf	NaN - NaN	0.99937	Inf	NaN - NaN	1	0	0.63339	0.89531	0.44 - 1.83	45	73	0.99937	NA	NA	NA
ITIH4-AS1	0.99937	0	1	0.99937	0	NaN - NaN	0	1	0.99937	0	NaN - NaN	NA	NA	NA	NA	NA	NA	NA	NA	NA	NA	0.99937	NA	NA	NA
LCE1A	0.99937	0	1	0.99937	0	NaN - NaN	0	1	0.99937	0	NaN - NaN	NA	NA	NA	NA	NA	0.2128	1.3051	0.63 - 2.72	48	59	0.99937	NA	NA	NA
MED26	0.99937	0	1	0.99937	0	NaN - NaN	0	1	0.99937	0	NaN - NaN	NA	NA	NA	NA	NA	0.59185	0.93051	0.59 - 1.46	111	182	0.99937	NA	NA	NA
MYCBP	0.99937	1	0	0.99937	Inf	NaN - NaN	1	0	0.99937	Inf	NaN - NaN	NA	NA	NA	NA	NA	NA	NA	NA	NA	NA	0.99937	NA	NA	NA
OR1B1	0.99937	1	0	0.99937	Inf	NaN - NaN	1	0	0.99937	Inf	NaN - NaN	NA	NA	NA	NA	NA	0.00091384	1.6728	0.95 - 2.95	92	87	0.99937	NA	NA	NA
PCAT7	0.99937	1	0	0.99937	Inf	NaN - NaN	1	0	0.99937	Inf	NaN - NaN	NA	NA	NA	NA	NA	NA	NA	NA	NA	NA	0.99937	NA	NA	NA
RF00406	0.99937	1	0	0.99937	Inf	NaN - NaN	1	0	0.99937	Inf	NaN - NaN	NA	NA	NA	NA	NA	NA	NA	NA	NA	NA	0.99937	NA	NA	NA
SALL4	0.99937	0	1	0.99937	0	NaN - NaN	0	1	0.99937	0	NaN - NaN	NA	NA	NA	NA	NA	0.25606	1.0814	0.84 - 1.38	405	569	0.99937	NA	NA	NA
SSTR5	0.99937	0	1	0.99937	0	NaN - NaN	0	1	0.99937	0	NaN - NaN	NA	NA	NA	NA	NA	0.39473	1.0853	0.78 - 1.52	227	304	0.99937	NA	NA	NA
TEDDM1	0.99937	0	1	0.99937	0	NaN - NaN	0	1	0.99937	0	NaN - NaN	NA	NA	NA	NA	NA	0.82753	1.0509	0.57 - 1.94	65	90	0.99937	NA	NA	NA
TLR9	0.99937	0	1	0.99937	0	NaN - NaN	0	1	0.99937	0	NaN - NaN	NA	NA	NA	NA	NA	NA	NA	NA	NA	NA	0.99937	NA	NA	NA
TP53TG3D	0.99937	0	1	0.99937	0	NaN - NaN	0	1	0.99937	0	NaN - NaN	NA	NA	NA	NA	NA	0.75393	1.0797	0.05 - 23.54	3	4	0.99937	NA	NA	NA
TRAV5	0.99937	NA	NA	NA	NA	NA	0	1	0.99937	0	NaN - NaN	0.99937	0	NaN - NaN	0	1	0.9646	1.0169	0.43 - 2.38	29	50	0.99937	NA	NA	NA
TRGC1	0.99937	NA	NA	NA	NA	NA	0	1	0.99937	0	NaN - NaN	0.99937	0	NaN - NaN	0	1	0.99864	0.97687	0.44 - 2.19	38	57	0.99937	NA	NA	NA
TRGJP	0.99937	NA	NA	NA	NA	NA	1	0	0.99937	Inf	NaN - NaN	0.99937	Inf	NaN - NaN	1	0	0.95477	0.86936	0.1 - 7.68	5	7	0.99937	NA	NA	NA
TVP23CP2	0.99937	0	1	0.99937	0	NaN - NaN	0	1	0.99937	0	NaN - NaN	NA	NA	NA	NA	NA	NA	NA	NA	NA	NA	0.99937	NA	NA	NA
YY1	0.99937	NA	NA	NA	NA	NA	1	0	0.99937	Inf	NaN - NaN	0.99937	Inf	NaN - NaN	1	0	0.8592	1.0261	0.68 - 1.55	145	205	0.99937	NA	NA	NA
ZNF587	0.99937	0	1	0.99937	0	NaN - NaN	0	1	0.99937	0	NaN - NaN	NA	NA	NA	NA	NA	0.29142	1.193	0.67 - 2.12	79	101	0.99937	NA	NA	NA
ZNF71	0.99937	NA	NA	NA	NA	NA	0	1	0.99937	0	NaN - NaN	0.99937	0	NaN - NaN	0	1	0.28417	1.1196	0.77 - 1.63	177	240	0.99937	NA	NA	NA
MRPS5	0.99942	23	40	0.99942	0.96453	0.36 - 2.6	23	40	0.99942	0.96453	0.36 - 2.6	NA	NA	NA	NA	NA	0.15829	1.1868	0.77 - 1.82	141	186	0.99942	NA	NA	NA
FAAH	0.99949	41	56	0.99949	1.0227	0.47 - 2.23	41	56	0.99949	1.0227	0.47 - 2.23	NA	NA	NA	NA	NA	0.77537	1.0308	0.73 - 1.45	200	317	0.99949	NA	NA	NA
RAB6C	0.99975	11	12	0.99975	1.0975	0.22 - 5.39	11	12	0.99975	1.0975	0.22 - 5.39	NA	NA	NA	NA	NA	0.054664	1.4325	0.74 - 2.77	70	72	0.99975	NA	NA	NA
HTR2B	0.99978	47	83	0.99978	0.98289	0.5 - 1.95	47	83	0.99978	0.98289	0.5 - 1.95	NA	NA	NA	NA	NA	0.70761	0.95087	0.62 - 1.46	124	201	0.99978	NA	NA	NA
FBXW5	0.99987	77	118	0.99987	1.0114	0.58 - 1.76	77	118	0.99987	1.0114	0.58 - 1.76	NA	NA	NA	NA	NA	0.45525	1.0535	0.82 - 1.35	399	571	0.99987	NA	NA	NA
AP000708.1	0.99989	NA	NA	NA	NA	NA	1	2	0.99989	0.4375	0 - 58.66	0.99989	0.4375	0 - 58.66	1	2	NA	NA	NA	NA	NA	0.99989	NA	NA	NA
SFXN4	0.9999	36	52	0.9999	1.0252	0.45 - 2.33	36	52	0.9999	1.0252	0.45 - 2.33	NA	NA	NA	NA	NA	0.49051	1.1238	0.64 - 1.97	80	112	0.9999	NA	NA	NA
PGP	0.99996	2	2	0.99996	1.8399	0.03 - 105.06	2	2	0.99996	1.8399	0.03 - 105.06	NA	NA	NA	NA	NA	0.43239	1.0958	0.73 - 1.64	148	207	0.99996	NA	NA	NA

### Sheet: Sheet1
Supplementary Table 6. Results of rare variant association scan of schizophrenia status.
Case-control Min Pvalue = minimum p-value for each gene between CMH tests for pLoF only variants or pLoF + damaging missense variants.
Case-control OR = odds ratio for CMH test associated with the minimum p-value.
Case-control MinP Annotation = annotation associated with minPvalue CMH test.
De Novo Pvalue = pvalue from Poisson rate test using de novo variants and gnomAD v2 mutation rates.
N De Novo Variants = number of de novo variants per gene.
Case-control + De novo pvalue = result of Stouffer weighted meta-analysis between case-control minPvalue and de novo pvalue.
PTV * Carrier = number of cases or controls that carry a MAC <= 15 PTV in the gene
PTV * Non-carrier = number of cases or controls that do not carry a MAC <= 15 PTV in the gene
PTV + Missense * Carrier = number of cases or controls that carry a MAC <= 15 PTV or missense variant with missense mean ranking >= 93% in the gene
PTV + Missense * Non-carrier = number of cases or controls that do not carry a MAC <= 15 PTV or missense variant with missense mean ranking >= 93% in the gene

### Sheet: Stable7
Supplementary Table 7. Enrichment of DD/ID PTVs (MAC <= 15) by callset and capture kit.
Callset	Capture	N Control Carrier	N Case Carrier	N Controls	N Cases	Case Carrier Proportion	Control Carrier Proportion	Rate Ratio	Lower 95% RR	Upper 95% CI RR
gnomAD Exomes (SCHEMA1)	Agilent	171	181	5418	3961	0.0456955	0.0315615	1.44783	1.17951	1.77718
	Nextera	296	434	6926	8732	0.0497022	0.0427375	1.16297	1.00665	1.34355
	Twist	29	226	1041	3876	0.0583075	0.0278578	2.09304	1.43062	3.06217
gnomAD Exomes (New)	Agilent	105	0	2936	0	NA	0.0357629	NA	NA	NA
	Nextera	788	40	23142	1153	0.0346921	0.0340506	1.01884	0.745683	1.39205
	Twist	522	416	15593	9739	0.0427149	0.0334766	1.27596	1.12456	1.44775
gnomAD Genomes	WGS	137	287	3001	4907	0.0584879	0.0456514	1.28118	1.05062	1.56234
BGE-GATK	BGE	980	806	25675	17755	0.0453957	0.0381694	1.18932	1.08564	1.30291
BGE-DRAGEN	BGE	1809	1374	55192	27947	0.0491645	0.0327765	1.49999	1.40048	1.60658
Cardiff/UCLA	Nextera	0	129	26	4384	0.0294252	0	Inf	Inf	Inf

### Sheet: Stable8
Supplementary Table 8. Enrichment of DD/ID singletons found in DD/ID or ASD genes in schizophrenia cases versus controls stratified by annotation.
Gene Set	Annotation	OR	Lower 95% CI	Upper 95% CI	Pvalue
ASD	PTV	1.47095	1.39494	1.5511	4.09829e-46
	PTV + Missense Rank 93%	1.26659	1.23122	1.30297	4.05101e-60
	Missense Rank 93%	1.19268	1.15313	1.23359	1.30639e-24
	Synonymous	0.991851	0.983412	1.00036	0.0605176
DD/ID	PTV	1.26627	1.2126	1.32233	1.22957e-26
	PTV + Missense Rank 93%	1.21398	1.18439	1.2443	1.52999e-53
	Missense Rank 93%	1.19151	1.15618	1.22792	3.7477e-30
	Synonymous	1.00024	0.9921	1.00844	0.954523

### Sheet: Stable9
Supplementary Table 9. Enrichment of MAC <= 15 variants by annotation among 64 genes identified through GWAS finemapping.
Group	Annotation	OR	Lower 95% CI	Upper 95% CI	Pvalue
GWAS Finemapped Genes	PTV	1.04232	0.968279	1.12201	0.270251
	Missense Rank 93%	1.27733	1.14847	1.42066	6.4479e-06
	PTV + Missense Rank 93%	1.11189	1.04676	1.18108	0.000573809
	Synonymous	1.01357	0.99371	1.03382	0.181908
Exome-wide	PTV	1.00289	0.999159	1.00664	0.128984
	Missense Rank 93%	1.05336	1.04442	1.06237	5.89441e-33
	PTV + Missense Rank 93%	1.01027	1.00688	1.01367	2.51231e-09
	Synonymous	0.997983	0.997067	0.998899	1.61147e-05

### Sheet: Stable10
Supplementary Table 10. Results of overexpression of SCHEMA FDR 5% in GTEx tissues.
Category	GeneSet	N_genes	N_overlap	p	adjP	genes
DEG.up	Brain_Cerebellar_Hemisphere	4269	22	5.70651e-06	0.000308151	ENSG00000099381:ENSG00000103657:ENSG00000023287:ENSG00000105866:ENSG00000010810:ENSG00000138814:ENSG00000008083:ENSG00000054793:ENSG00000136531:ENSG00000146247:ENSG00000143847:ENSG00000038382:ENSG00000114948:ENSG00000116544:ENSG00000102053:ENSG00000023516:ENSG00000080298:ENSG00000134780:ENSG00000179915:ENSG00000148408:ENSG00000144711:ENSG00000128594
DEG.up	Brain_Cerebellum	4077	21	1.16812e-05	0.000630786	ENSG00000099381:ENSG00000103657:ENSG00000105866:ENSG00000010810:ENSG00000138814:ENSG00000008083:ENSG00000054793:ENSG00000136531:ENSG00000146247:ENSG00000143847:ENSG00000038382:ENSG00000114948:ENSG00000116544:ENSG00000102053:ENSG00000023516:ENSG00000080298:ENSG00000134780:ENSG00000179915:ENSG00000148408:ENSG00000144711:ENSG00000128594
DEG.up	Brain_Frontal_Cortex_BA9	2429	16	1.22871e-05	0.000663503	ENSG00000023287:ENSG00000010810:ENSG00000138814:ENSG00000054793:ENSG00000136531:ENSG00000180720:ENSG00000143847:ENSG00000114948:ENSG00000116544:ENSG00000102053:ENSG00000023516:ENSG00000134780:ENSG00000179915:ENSG00000148408:ENSG00000144711:ENSG00000128594
DEG.up	Brain_Cortex	2167	14	6.88435e-05	0.00371755	ENSG00000023287:ENSG00000010810:ENSG00000138814:ENSG00000054793:ENSG00000136531:ENSG00000180720:ENSG00000143847:ENSG00000114948:ENSG00000116544:ENSG00000134780:ENSG00000179915:ENSG00000148408:ENSG00000144711:ENSG00000128594
DEG.up	Brain_Nucleus_accumbens_basal_ganglia	1839	12	0.000250897	0.0135484	ENSG00000138814:ENSG00000054793:ENSG00000136531:ENSG00000180720:ENSG00000143847:ENSG00000114948:ENSG00000116544:ENSG00000102053:ENSG00000023516:ENSG00000179915:ENSG00000148408:ENSG00000128594
DEG.up	Brain_Anterior_cingulate_cortex_BA24	1870	12	0.000293472	0.0158475	ENSG00000023287:ENSG00000138814:ENSG00000054793:ENSG00000136531:ENSG00000180720:ENSG00000143847:ENSG00000114948:ENSG00000116544:ENSG00000134780:ENSG00000179915:ENSG00000148408:ENSG00000128594
DEG.up	Brain_Caudate_basal_ganglia	1707	11	0.000547622	0.0295716	ENSG00000138814:ENSG00000054793:ENSG00000136531:ENSG00000180720:ENSG00000143847:ENSG00000114948:ENSG00000116544:ENSG00000134780:ENSG00000179915:ENSG00000148408:ENSG00000128594
DEG.up	Brain_Hippocampus	1546	9	0.00392381	0.211886	ENSG00000138814:ENSG00000054793:ENSG00000136531:ENSG00000143847:ENSG00000116544:ENSG00000134780:ENSG00000179915:ENSG00000148408:ENSG00000128594
DEG.up	Nerve_Tibial	4189	16	0.00714135	0.385633	ENSG00000121741:ENSG00000103657:ENSG00000130227:ENSG00000105866:ENSG00000010810:ENSG00000169398:ENSG00000118007:ENSG00000146247:ENSG00000038382:ENSG00000114948:ENSG00000102053:ENSG00000023516:ENSG00000080298:ENSG00000179915:ENSG00000152763:ENSG00000128594
DEG.up	Adipose_Subcutaneous	1704	3	0.706494	1	ENSG00000010810:ENSG00000118007:ENSG00000211455
DEG.up	Adipose_Visceral_Omentum	1437	1	0.956806	1	ENSG00000010810
DEG.up	Adrenal_Gland	1209	0	1	1
DEG.up	Artery_Aorta	2110	6	0.277459	1	ENSG00000048052:ENSG00000054793:ENSG00000169398:ENSG00000038382:ENSG00000211455:ENSG00000144711
DEG.up	Artery_Coronary	1604	2	0.861603	1	ENSG00000169398:ENSG00000211455
DEG.up	Artery_Tibial	2179	8	0.0786832	1	ENSG00000048052:ENSG00000054793:ENSG00000169398:ENSG00000118007:ENSG00000146247:ENSG00000023516:ENSG00000211455:ENSG00000144711
DEG.up	Bladder	729	0	1	1
DEG.up	Brain_Amygdala	1442	6	0.0775864	1	ENSG00000136531:ENSG00000143847:ENSG00000116544:ENSG00000179915:ENSG00000148408:ENSG00000128594
DEG.up	Brain_Hypothalamus	1985	8	0.0502783	1	ENSG00000054793:ENSG00000136531:ENSG00000143847:ENSG00000114948:ENSG00000116544:ENSG00000179915:ENSG00000148408:ENSG00000128594
DEG.up	Brain_Putamen_basal_ganglia	1350	7	0.0205558	1	ENSG00000138814:ENSG00000136531:ENSG00000180720:ENSG00000143847:ENSG00000114948:ENSG00000116544:ENSG00000148408
DEG.up	Brain_Spinal_cord_cervical_c-1	1620	4	0.444896	1	ENSG00000054793:ENSG00000169398:ENSG00000023516:ENSG00000148408
DEG.up	Brain_Substantia_nigra	1281	1	0.938462	1	ENSG00000116544
DEG.up	Breast_Mammary_Tissue	1441	0	1	1
DEG.up	Cells_Cultured_fibroblasts	3692	7	0.680169	1	ENSG00000010810:ENSG00000048052:ENSG00000118007:ENSG00000038382:ENSG00000064419:ENSG00000023516:ENSG00000117139
DEG.up	Cells_EBV-transformed_lymphocytes	3866	10	0.28136	1	ENSG00000103657:ENSG00000105866:ENSG00000008083:ENSG00000146247:ENSG00000143847:ENSG00000038382:ENSG00000064419:ENSG00000023516:ENSG00000080298:ENSG00000211455
DEG.up	Cervix_Ectocervix	189	0	1	1
DEG.up	Cervix_Endocervix	1741	7	0.0671071	1	ENSG00000099381:ENSG00000130227:ENSG00000010810:ENSG00000118007:ENSG00000146247:ENSG00000102053:ENSG00000117139
DEG.up	Colon_Sigmoid	1269	2	0.755503	1	ENSG00000179915:ENSG00000211455
DEG.up	Colon_Transverse	1135	0	1	1
DEG.up	Esophagus_Gastroesophageal_Junction	1017	3	0.360017	1	ENSG00000048052:ENSG00000038382:ENSG00000211455
DEG.up	Esophagus_Mucosa	1767	2	0.896675	1	ENSG00000008083:ENSG00000117139
DEG.up	Esophagus_Muscularis	1047	2	0.653179	1	ENSG00000048052:ENSG00000211455
DEG.up	Fallopian_Tube	456	1	0.620616	1	ENSG00000118007
DEG.up	Heart_Atrial_Appendage	574	2	0.339816	1	ENSG00000143847:ENSG00000114948
DEG.up	Heart_Left_Ventricle	395	1	0.567474	1	ENSG00000114948
DEG.up	Kidney_Cortex	961	0	1	1
DEG.up	Kidney_Medulla	93	0	1	1
DEG.up	Liver	1099	0	1	1
DEG.up	Lung	3066	3	0.967001	1	ENSG00000010810:ENSG00000080298:ENSG00000152763
DEG.up	Minor_Salivary_Gland	1292	0	1	1
DEG.up	Muscle_Skeletal	879	1	0.849068	1	ENSG00000143847
DEG.up	Ovary	3697	10	0.234238	1	ENSG00000099381:ENSG00000121741:ENSG00000130227:ENSG00000105866:ENSG00000118007:ENSG00000146247:ENSG00000038382:ENSG00000102053:ENSG00000080298:ENSG00000117139
DEG.up	Pancreas	550	0	1	1
DEG.up	Pituitary	3273	4	0.931044	1	ENSG00000116544:ENSG00000102053:ENSG00000080298:ENSG00000148408
DEG.up	Prostate	2035	1	0.989222	1	ENSG00000138814
DEG.up	Skin_Not_Sun_Exposed_Suprapubic	2054	2	0.939537	1	ENSG00000008083:ENSG00000117139
DEG.up	Skin_Sun_Exposed_Lower_leg	2183	3	0.852499	1	ENSG00000008083:ENSG00000180720:ENSG00000117139
DEG.up	Small_Intestine_Terminal_Ileum	1883	1	0.984587	1	ENSG00000180720
DEG.up	Spleen	2702	3	0.936826	1	ENSG00000010810:ENSG00000180720:ENSG00000144711
DEG.up	Stomach	786	0	1	1
DEG.up	Testis	5977	12	0.632236	1	ENSG00000099381:ENSG00000121741:ENSG00000023287:ENSG00000130227:ENSG00000008083:ENSG00000180720:ENSG00000116544:ENSG00000064419:ENSG00000080298:ENSG00000148408:ENSG00000152763:ENSG00000117139
DEG.up	Thyroid	3755	6	0.828375	1	ENSG00000099381:ENSG00000121741:ENSG00000103657:ENSG00000105866:ENSG00000054793:ENSG00000152763
DEG.up	Uterus	4026	13	0.0612472	1	ENSG00000099381:ENSG00000103657:ENSG00000105866:ENSG00000010810:ENSG00000048052:ENSG00000118007:ENSG00000146247:ENSG00000038382:ENSG00000102053:ENSG00000023516:ENSG00000080298:ENSG00000211455:ENSG00000117139
DEG.up	Vagina	2026	2	0.936221	1	ENSG00000146247:ENSG00000117139
DEG.up	Whole_Blood	1322	1	0.943911	1	ENSG00000128594

### Sheet: Stable11
Supplementary Table 11. PsychEncode grouped single cell expression for SCHEMA2 FDR 5% genes. Cell types were pre-grouped into broader categories.
AvgExpr = mean expression per cell type group across all datasets.
Norm.Expression = z-score scaled AvgExpr within each gene.
Cluster = cluster assigned through k-means clustering of expression patterns.
Gene	Cell.type	Norm.Expression	AvgExpr	Cluster
SETD1A	Astrocytes	-0.280816	0.136122	1
SETD1A	Excitatory Neurons	1.83045	0.256092	1
SETD1A	Inhibitory Neurons	0.90124	0.203291	1
SETD1A	Microglia	-0.644338	0.115466	1
SETD1A	Oligodendrocyte Precursor Cells	-0.591234	0.118483	1
SETD1A	Oligodendrocytes	-0.96482	0.0972547	1
SETD1A	Vasculature-related Cells	-0.250485	0.137846	1
ZMYM2	Astrocytes	-0.834376	1.72267	2
ZMYM2	Excitatory Neurons	1.67099	2.48158	2
ZMYM2	Inhibitory Neurons	0.687551	2.18368	2
ZMYM2	Microglia	-0.724648	1.7559	2
ZMYM2	Oligodendrocyte Precursor Cells	0.415085	2.10115	2
ZMYM2	Oligodendrocytes	-0.057835	1.95789	2
ZMYM2	Vasculature-related Cells	-1.15677	1.62501	2
HERC1	Astrocytes	-0.921641	1.63959	1
HERC1	Excitatory Neurons	1.70033	3.43577	1
HERC1	Inhibitory Neurons	1.13918	3.05135	1
HERC1	Microglia	-0.517157	1.91668	1
HERC1	Oligodendrocyte Precursor Cells	-0.307811	2.06009	1
HERC1	Oligodendrocytes	-0.580577	1.87323	1
HERC1	Vasculature-related Cells	-0.512318	1.91999	1
RB1CC1	Astrocytes	-0.517428	1.3096	1
RB1CC1	Excitatory Neurons	1.39201	2.0146	1
RB1CC1	Inhibitory Neurons	1.33636	1.99405	1
RB1CC1	Microglia	-1.16649	1.06995	1
RB1CC1	Oligodendrocyte Precursor Cells	-0.165665	1.43947	1
RB1CC1	Oligodendrocytes	-0.78177	1.212	1
RB1CC1	Vasculature-related Cells	-0.0970173	1.46482	1
SCAF1	Astrocytes	-0.502487	0.191479	1
SCAF1	Excitatory Neurons	1.60593	0.414506	1
SCAF1	Inhibitory Neurons	1.09956	0.360943	1
SCAF1	Microglia	-0.986333	0.140298	1
SCAF1	Oligodendrocyte Precursor Cells	-0.672204	0.173526	1
SCAF1	Oligodendrocytes	-0.711857	0.169332	1
SCAF1	Vasculature-related Cells	0.167393	0.262339	1
XPO7	Astrocytes	-0.84943	0.588147	1
XPO7	Excitatory Neurons	1.47666	1.23678	1
XPO7	Inhibitory Neurons	1.16271	1.14923	1
XPO7	Microglia	-1.0876	0.521732	1
XPO7	Oligodendrocyte Precursor Cells	0.271088	0.900604	1
XPO7	Oligodendrocytes	-0.575848	0.664435	1
XPO7	Vasculature-related Cells	-0.397582	0.714145	1
SP4	Astrocytes	-1.07159	0.384688	2
SP4	Excitatory Neurons	1.15566	0.693551	2
SP4	Inhibitory Neurons	0.718953	0.632991	2
SP4	Microglia	-1.12598	0.377146	2
SP4	Oligodendrocyte Precursor Cells	1.13464	0.690637	2
SP4	Oligodendrocytes	-0.166469	0.510205	2
SP4	Vasculature-related Cells	-0.645222	0.443814	2
FYN	Astrocytes	1.38348	3.49575	3
FYN	Excitatory Neurons	-0.0533314	1.99499	3
FYN	Inhibitory Neurons	-0.00524535	2.04522	3
FYN	Microglia	-1.71864	0.255576	3
FYN	Oligodendrocyte Precursor Cells	0.969647	3.0635	3
FYN	Oligodendrocytes	-0.395956	1.63712	3
FYN	Vasculature-related Cells	-0.17996	1.86273	3
PPP3CA	Astrocytes	0.00115324	2.52074	1
PPP3CA	Excitatory Neurons	1.65906	4.27652	1
PPP3CA	Inhibitory Neurons	0.576301	3.12984	1
PPP3CA	Microglia	-0.482354	2.00869	1
PPP3CA	Oligodendrocyte Precursor Cells	0.0337518	2.55526	1
PPP3CA	Oligodendrocytes	-1.62992	0.793369	1
PPP3CA	Vasculature-related Cells	-0.157985	2.35221	1
CUL1	Astrocytes	-1.14968	0.790684	1
CUL1	Excitatory Neurons	1.26799	1.56308	1
CUL1	Inhibitory Neurons	1.27242	1.5645	1
CUL1	Microglia	0.0619721	1.17778	1
CUL1	Oligodendrocyte Precursor Cells	-0.538966	0.985795	1
CUL1	Oligodendrocytes	-1.06498	0.817745	1
CUL1	Vasculature-related Cells	0.151237	1.2063	1
HDAC9	Astrocytes	-1.40345	0.197107	4
HDAC9	Excitatory Neurons	0.871241	2.99698	4
HDAC9	Inhibitory Neurons	0.92524	3.06345	4
HDAC9	Microglia	1.09023	3.26653	4
HDAC9	Oligodendrocyte Precursor Cells	0.0552147	1.99255	4
HDAC9	Oligodendrocytes	-0.627615	1.15207	4
HDAC9	Vasculature-related Cells	-0.910858	0.803427	4
JARID2	Astrocytes	1.8931	2.43115	3
JARID2	Excitatory Neurons	0.500751	1.83523	3
JARID2	Inhibitory Neurons	0.174859	1.69575	3
JARID2	Microglia	-0.78392	1.28539	3
JARID2	Oligodendrocyte Precursor Cells	-0.466801	1.42112	3
JARID2	Oligodendrocytes	-1.12476	1.13951	3
JARID2	Vasculature-related Cells	-0.193228	1.53821	3
ATP9A	Astrocytes	-0.579599	0.879418	2
ATP9A	Excitatory Neurons	1.51623	2.38562	2
ATP9A	Inhibitory Neurons	0.928392	1.96316	2
ATP9A	Microglia	-1.55331	0.179647	2
ATP9A	Oligodendrocyte Precursor Cells	-0.296817	1.08264	2
ATP9A	Oligodendrocytes	0.0258535	1.31454	2
ATP9A	Vasculature-related Cells	-0.0407519	1.26667	2
PTK2	Astrocytes	-0.12578	2.88918	2
PTK2	Excitatory Neurons	0.957634	3.69456	2
PTK2	Inhibitory Neurons	-0.19992	2.83406	2
PTK2	Microglia	-1.54827	1.83174	2
PTK2	Oligodendrocyte Precursor Cells	0.111089	3.06526	2
PTK2	Oligodendrocytes	1.47348	4.07802	2
PTK2	Vasculature-related Cells	-0.668231	2.48593	2
STAG1	Astrocytes	-1.50612	1.52099	4
STAG1	Excitatory Neurons	0.0633516	2.18603	4
STAG1	Inhibitory Neurons	0.0830249	2.19436	4
STAG1	Microglia	1.5289	2.80703	4
STAG1	Oligodendrocyte Precursor Cells	0.206927	2.24686	4
STAG1	Oligodendrocytes	-0.984789	1.74189	4
STAG1	Vasculature-related Cells	0.608712	2.41711	4
SCN2A	Astrocytes	-0.856164	0.0941803	1
SCN2A	Excitatory Neurons	1.41066	3.40751	1
SCN2A	Inhibitory Neurons	1.18364	3.07569	1
SCN2A	Microglia	-0.827579	0.135962	1
SCN2A	Oligodendrocyte Precursor Cells	0.445644	1.99698	1
SCN2A	Oligodendrocytes	-0.869013	0.0753991	1
SCN2A	Vasculature-related Cells	-0.487188	0.633499	1
CHRM4	Astrocytes	-0.468579	0.000359531	1
CHRM4	Excitatory Neurons	2.03528	0.00325183	1
CHRM4	Inhibitory Neurons	0.262702	0.00120426	1
CHRM4	Microglia	-0.699959	9.22559e-05	1
CHRM4	Oligodendrocyte Precursor Cells	-0.748883	3.57418e-05	1
CHRM4	Oligodendrocytes	-0.662439	0.000135596	1
CHRM4	Vasculature-related Cells	0.281876	0.00122641	1
PHIP	Astrocytes	-0.538291	1.89427	2
PHIP	Excitatory Neurons	0.565934	2.1008	2
PHIP	Inhibitory Neurons	1.5156	2.27843	2
PHIP	Microglia	-0.702508	1.86355	2
PHIP	Oligodendrocyte Precursor Cells	-1.1423	1.78129	2
PHIP	Oligodendrocytes	0.941058	2.17097	2
PHIP	Vasculature-related Cells	-0.639501	1.87534	2
PPFIA4	Astrocytes	-0.409945	0.185822	1
PPFIA4	Excitatory Neurons	1.83263	1.29872	1
PPFIA4	Inhibitory Neurons	0.973715	0.872475	1
PPFIA4	Microglia	-0.687478	0.048094	1
PPFIA4	Oligodendrocyte Precursor Cells	-0.361048	0.210087	1
PPFIA4	Oligodendrocytes	-0.757374	0.0134074	1
PPFIA4	Vasculature-related Cells	-0.5905	0.0962199	1
TRIO	Astrocytes	-0.147669	2.61605	4
TRIO	Excitatory Neurons	0.691172	3.48732	4
TRIO	Inhibitory Neurons	0.644485	3.43883	4
TRIO	Microglia	-0.0193275	2.74936	4
TRIO	Oligodendrocyte Precursor Cells	0.952599	3.75886	4
TRIO	Oligodendrocytes	-2.04232	0.648158	4
TRIO	Vasculature-related Cells	-0.0789407	2.68744	4
ADGRL1	Astrocytes	-0.408475	0.547686	1
ADGRL1	Excitatory Neurons	1.57956	1.6718	1
ADGRL1	Inhibitory Neurons	1.10949	1.40601	1
ADGRL1	Microglia	-1.15811	0.123808	1
ADGRL1	Oligodendrocyte Precursor Cells	0.105398	0.838251	1
ADGRL1	Oligodendrocytes	-0.591315	0.4443	1
ADGRL1	Vasculature-related Cells	-0.636542	0.418727	1
ATP1A1	Astrocytes	-1.16266	0.110766	1
ATP1A1	Excitatory Neurons	1.39269	2.05689	1
ATP1A1	Inhibitory Neurons	1.19761	1.90832	1
ATP1A1	Microglia	-0.846416	0.351613	1
ATP1A1	Oligodendrocyte Precursor Cells	0.182263	1.13504	1
ATP1A1	Oligodendrocytes	-0.723272	0.445398	1
ATP1A1	Vasculature-related Cells	-0.040213	0.965609	1
ADAM23	Astrocytes	-0.537521	0.462263	1
ADAM23	Excitatory Neurons	1.67978	3.08952	1
ADAM23	Inhibitory Neurons	0.907399	2.17434	1
ADAM23	Microglia	-0.859429	0.0808369	1
ADAM23	Oligodendrocyte Precursor Cells	0.352588	1.51694	1
ADAM23	Oligodendrocytes	-0.851908	0.0897478	1
ADAM23	Vasculature-related Cells	-0.690909	0.280515	1
CRAMP1	Astrocytes	-0.218046	0.450378	1
CRAMP1	Excitatory Neurons	1.23792	0.643041	1
CRAMP1	Inhibitory Neurons	1.2328	0.642363	1
CRAMP1	Microglia	-0.942772	0.354478	1
CRAMP1	Oligodendrocyte Precursor Cells	0.0780662	0.489562	1
CRAMP1	Oligodendrocytes	-1.41581	0.291883	1
CRAMP1	Vasculature-related Cells	0.0278371	0.482915	1
ZMYND11	Astrocytes	-0.732851	1.24002	1
ZMYND11	Excitatory Neurons	1.36999	1.83628	1
ZMYND11	Inhibitory Neurons	1.30343	1.8174	1
ZMYND11	Microglia	-0.361982	1.34518	1
ZMYND11	Oligodendrocyte Precursor Cells	0.0872384	1.47255	1
ZMYND11	Oligodendrocytes	-1.25777	1.09118	1
ZMYND11	Vasculature-related Cells	-0.408046	1.33212	1
DLGAP3	Astrocytes	-0.652169	0.0214822	1
DLGAP3	Excitatory Neurons	1.71133	1.22577	1
DLGAP3	Inhibitory Neurons	1.16508	0.947432	1
DLGAP3	Microglia	-0.639949	0.027709	1
DLGAP3	Oligodendrocyte Precursor Cells	-0.378395	0.16098	1
DLGAP3	Oligodendrocytes	-0.669377	0.0127144	1
DLGAP3	Vasculature-related Cells	-0.536513	0.080413	1
ZC3H12B	Astrocytes	-0.842573	0.196109	2
ZC3H12B	Excitatory Neurons	1.55843	0.963725	2
ZC3H12B	Inhibitory Neurons	0.950663	0.769418	2
ZC3H12B	Microglia	-1.30298	0.0489139	2
ZC3H12B	Oligodendrocyte Precursor Cells	0.196742	0.528385	2
ZC3H12B	Oligodendrocytes	-0.10101	0.433192	2
ZC3H12B	Vasculature-related Cells	-0.459271	0.318653	2
TNPO3	Astrocytes	-0.629626	0.643417	1
TNPO3	Excitatory Neurons	1.6756	1.156	1
TNPO3	Inhibitory Neurons	1.07429	1.02229	1
TNPO3	Microglia	-0.406427	0.693047	1
TNPO3	Oligodendrocyte Precursor Cells	-0.325324	0.711081	1
TNPO3	Oligodendrocytes	-1.14528	0.52876	1
TNPO3	Vasculature-related Cells	-0.243236	0.729333	1
AKAP11	Astrocytes	-0.628914	0.782554	1
AKAP11	Excitatory Neurons	1.6932	1.84695	1
AKAP11	Inhibitory Neurons	1.14237	1.59446	1
AKAP11	Microglia	-0.900127	0.658238	1
AKAP11	Oligodendrocyte Precursor Cells	-0.369892	0.901283	1
AKAP11	Oligodendrocytes	-0.621327	0.786032	1
AKAP11	Vasculature-related Cells	-0.315315	0.9263	1
RFX3	Astrocytes	1.05633	2.62939	3
RFX3	Excitatory Neurons	1.31744	2.78071	3
RFX3	Inhibitory Neurons	0.191677	2.12828	3
RFX3	Microglia	-0.711715	1.60472	3
RFX3	Oligodendrocyte Precursor Cells	0.188489	2.12643	3
RFX3	Oligodendrocytes	-1.51325	1.14018	3
RFX3	Vasculature-related Cells	-0.528962	1.71063	3
DAGLA	Astrocytes	0.0651235	0.22298	1
DAGLA	Excitatory Neurons	1.86876	0.58982	1
DAGLA	Inhibitory Neurons	0.710824	0.354309	1
DAGLA	Microglia	-0.822172	0.0425135	1
DAGLA	Oligodendrocyte Precursor Cells	-0.451947	0.117813	1
DAGLA	Oligodendrocytes	-0.984249	0.00954877	1
DAGLA	Vasculature-related Cells	-0.38634	0.131157	1
NRXN1	Astrocytes	0.875484	5.75701	3
NRXN1	Excitatory Neurons	0.802551	5.5611	3
NRXN1	Inhibitory Neurons	0.524611	4.81449	3
NRXN1	Microglia	-1.12822	0.374653	3
NRXN1	Oligodendrocyte Precursor Cells	0.964815	5.99697	3
NRXN1	Oligodendrocytes	-1.14456	0.330768	3
NRXN1	Vasculature-related Cells	-0.894682	1.00199	3
UBE2E3	Astrocytes	-0.302809	1.20155	2
UBE2E3	Excitatory Neurons	1.68869	1.89762	2
UBE2E3	Inhibitory Neurons	-0.249047	1.22034	2
UBE2E3	Microglia	-1.06863	0.933881	2
UBE2E3	Oligodendrocyte Precursor Cells	1.08263	1.68579	2
UBE2E3	Oligodendrocytes	-0.671255	1.07277	2
UBE2E3	Vasculature-related Cells	-0.479578	1.13977	2
LRP1	Astrocytes	0.571104	1.64293	3
LRP1	Excitatory Neurons	-0.0540573	1.21282	3
LRP1	Inhibitory Neurons	-0.162108	1.13848	3
LRP1	Microglia	0.037419	1.27575	3
LRP1	Oligodendrocyte Precursor Cells	1.62526	2.36821	3
LRP1	Oligodendrocytes	-1.70393	0.0776844	3
LRP1	Vasculature-related Cells	-0.313689	1.03419	3
CACNA1B	Astrocytes	-0.356137	0.59397	1
CACNA1B	Excitatory Neurons	1.54112	3.69871	1
CACNA1B	Inhibitory Neurons	1.36484	3.41024	1
CACNA1B	Microglia	-0.665424	0.0878413	1
CACNA1B	Oligodendrocyte Precursor Cells	-0.645834	0.1199	1
CACNA1B	Oligodendrocytes	-0.684062	0.0573425	1
CACNA1B	Vasculature-related Cells	-0.554509	0.269348	1
STK38L	Astrocytes	-0.0701597	0.620015	4
STK38L	Excitatory Neurons	1.50792	1.0659	4
STK38L	Inhibitory Neurons	0.0435041	0.652131	4
STK38L	Microglia	0.462904	0.770633	4
STK38L	Oligodendrocyte Precursor Cells	-0.140879	0.600033	4
STK38L	Oligodendrocytes	-1.86583	0.112646	4
STK38L	Vasculature-related Cells	0.0625365	0.657509	4
KDM5B	Astrocytes	0.187107	0.874588	1
KDM5B	Excitatory Neurons	1.76343	1.5063	1
KDM5B	Inhibitory Neurons	0.655417	1.06226	1
KDM5B	Microglia	-1.11953	0.350951	1
KDM5B	Oligodendrocyte Precursor Cells	-0.081744	0.766846	1
KDM5B	Oligodendrocytes	-1.00163	0.398199	1
KDM5B	Vasculature-related Cells	-0.403042	0.638085	1
IQSEC1	Astrocytes	-0.431845	1.0579	1
IQSEC1	Excitatory Neurons	1.47118	2.55622	1
IQSEC1	Inhibitory Neurons	0.886344	2.09575	1
IQSEC1	Microglia	-1.45201	0.254688	1
IQSEC1	Oligodendrocyte Precursor Cells	-0.358032	1.11602	1
IQSEC1	Oligodendrocytes	-0.614735	0.913905	1
IQSEC1	Vasculature-related Cells	0.499099	1.79086	1
LRRC4	Astrocytes	-0.845779	0.0610443	1
LRRC4	Excitatory Neurons	1.47625	0.608399	1
LRRC4	Inhibitory Neurons	1.26382	0.558323	1
LRRC4	Microglia	-0.154531	0.223987	1
LRRC4	Oligodendrocyte Precursor Cells	-0.0607019	0.246105	1
LRRC4	Oligodendrocytes	-1.02786	0.0181238	1
LRRC4	Vasculature-related Cells	-0.651195	0.106912	1

### Sheet: Stable12
Supplementary Table 12. PsychEncode single cell expression for SCHEMA2 FDR 5% genes.
AvgExpr = mean expression per cell type across all datasets.
Norm.Expression = z-score scaled AvgExpr within each gene.
Gene	Cell Type	Norm.Expression	AvgExpr
SETD1A	Astrocytes	-0.973768	0.136122
SETD1A	Chandelier Inhibitory Neurons	0.142745	0.211791
SETD1A	Endothelial Cells	-1.21814	0.119561
SETD1A	Immune Cells	-1.69897	0.0869735
SETD1A	LAMP5-expressing Inhibitory Neurons	0.502159	0.236149
SETD1A	LAMP5/LHX6-expressing Inhibitory Neurons	0.355824	0.226232
SETD1A	Layer 2 or 3 Intratelencephalic Projecting Excitatory Neurons	0.912549	0.263963
[truncated: 909,403 more chars]
